# Single-cell atlas of the fetal Down syndrome cortex uncovers chromosome 21 regulators of intellectual disability gene networks

**DOI:** 10.64898/2025.12.29.696602

**Authors:** Michael Lattke, Wee Leng Tan, Salil Kalarikkal Sukumaran, Kagistia Hana Utami, Marcos Sintes, Srinivasan Sakthivel, Jonathan Tan, Auriel Lim, Bansal Aysha Vibhavari, Katerina Rekopoulou, Nik Matthews, Ivan Alic, Željka Krsnik, Dean Nizetic, Boaz P. Levi, Vincenzo De Paola

## Abstract

Down syndrome (DS), caused by trisomy of chromosome 21, is the leading genetic cause of intellectual disability, yet the mechanisms disrupting fetal brain development remain unclear. We performed single-cell transcriptomic and chromatin accessibility profiling of approximately 250,000 cells from 15 DS and 15 control human fetal cortices (10–20 weeks post-conception). Our analysis revealed a subtype-specific reduction in RORB/FOXP1-expressing excitatory neurons and widespread disruption of neurodevelopmental transcriptional programs. Chromosome 21 transcription factors BACH1, PKNOX1, and GABPA emerged as dosage-sensitive hubs regulating genes linked to intellectual disability. Antisense oligonucleotide-mediated normalization of these factors in human neural progenitors *in vitro* partially rescued target gene expression. Benchmarking a humanized *in vivo* model captured additional molecular and cellular signatures of DS, complementing the *in vitro* model. Together, this resource defines the gene-regulatory landscape underlying cortical development in DS and highlights candidate molecular targets and preclinical models for future intervention studies.

**Highlights:**

- Single-cell atlas of Down syndrome fetal cortex links transcriptional dysregulation to reduction of layer 4 neurons
- Chromosome 21 transcription factors PKNOX1, BACH1, and GABPA drive intellectual disability gene dysregulation
- Transplanted human cells model late-stage DS phenotypes, bypassing scarcity of fetal tissue
- ASO targeting chromosome 21 transcription factors restores DS-associated molecular signatures

## Supplementary Table 2 for "Single-cell atlas of the fetal Down syndrome cortex uncovers chromosome 21 regulators of intellectual disability gene networks"

### Sheet: DEG_number_by_cluster
Supplementary Table 2: Number of differentially expressed genes by cluster, including Chr21 genes and TFs (complete dataset PCW10-20)
gene_set	N_genes
AST_c13_DS_up	20
AST_c13_DS_down	8
RG_c11_DS_up	38
RG_c11_DS_down	4
RG_c0_DS_up	58
RG_c0_DS_down	13
RG_prol_c8_DS_up	48
RG_prol_c8_DS_down	5
IPC_prol_c9_DS_up	48
IPC_prol_c9_DS_down	8
IPC_c12_DS_up	25
IPC_c12_DS_down	5
IPC_c5_DS_up	55
IPC_c5_DS_down	7
NEU_CUX2_c1_DS_up	66
NEU_CUX2_c1_DS_down	14
NEU_CUX2_c10_DS_up	33
NEU_CUX2_c10_DS_down	18
NEU_CUX2_c2_DS_up	76
NEU_CUX2_c2_DS_down	49
NEU_RORB_c4_DS_up	222
NEU_RORB_c4_DS_down	52
NEU_TLE4_c3_DS_up	238
NEU_TLE4_c3_DS_down	22
NEU_SST_c6_DS_up	59
NEU_SST_c6_DS_down	7
NEU_CALB2_c7_DS_up	52
NEU_CALB2_c7_DS_down	4
NEU_RELN_c14_DS_up	148
NEU_RELN_c14_DS_down	82
NEU_RELN_c15_DS_up	57
NEU_RELN_c15_DS_down	11
NEU_low_c17_DS_up	94
NEU_low_c17_DS_down	37
OPC_c16_DS_up	12
OPC_c16_DS_down	0
VASC_c18_DS_up	7
VASC_c18_DS_down	1
MIC_c19_DS_up	7
MIC_c19_DS_down	8
AST_c13_DS_up_TF	2
AST_c13_DS_down_TF	0
RG_c11_DS_up_TF	3
RG_c11_DS_down_TF	0
RG_c0_DS_up_TF	4
RG_c0_DS_down_TF	1
RG_prol_c8_DS_up_TF	4
RG_prol_c8_DS_down_TF	1
IPC_prol_c9_DS_up_TF	3
IPC_prol_c9_DS_down_TF	0
IPC_c12_DS_up_TF	1
IPC_c12_DS_down_TF	1
IPC_c5_DS_up_TF	3
IPC_c5_DS_down_TF	0
NEU_CUX2_c1_DS_up_TF	5
NEU_CUX2_c1_DS_down_TF	0
NEU_CUX2_c10_DS_up_TF	2
NEU_CUX2_c10_DS_down_TF	3
NEU_CUX2_c2_DS_up_TF	6
NEU_CUX2_c2_DS_down_TF	5
NEU_RORB_c4_DS_up_TF	19
NEU_RORB_c4_DS_down_TF	5
NEU_TLE4_c3_DS_up_TF	32
NEU_TLE4_c3_DS_down_TF	2
NEU_SST_c6_DS_up_TF	6
NEU_SST_c6_DS_down_TF	0
NEU_CALB2_c7_DS_up_TF	5
NEU_CALB2_c7_DS_down_TF	0
NEU_RELN_c14_DS_up_TF	19
NEU_RELN_c14_DS_down_TF	9
NEU_RELN_c15_DS_up_TF	10
NEU_RELN_c15_DS_down_TF	1
NEU_low_c17_DS_up_TF	14
NEU_low_c17_DS_down_TF	3
OPC_c16_DS_up_TF	1
OPC_c16_DS_down_TF	0
VASC_c18_DS_up_TF	1
VASC_c18_DS_down_TF	1
MIC_c19_DS_up_TF	1
MIC_c19_DS_down_TF	1
AST_c13_DS_up_Chr21	11
AST_c13_DS_down_Chr21	0
RG_c11_DS_up_Chr21	34
RG_c11_DS_down_Chr21	0
RG_c0_DS_up_Chr21	51
RG_c0_DS_down_Chr21	0
RG_prol_c8_DS_up_Chr21	42
RG_prol_c8_DS_down_Chr21	0
IPC_prol_c9_DS_up_Chr21	37
IPC_prol_c9_DS_down_Chr21	0
IPC_c12_DS_up_Chr21	23
IPC_c12_DS_down_Chr21	0
IPC_c5_DS_up_Chr21	46
IPC_c5_DS_down_Chr21	0
NEU_CUX2_c1_DS_up_Chr21	53
NEU_CUX2_c1_DS_down_Chr21	0
NEU_CUX2_c10_DS_up_Chr21	28
NEU_CUX2_c10_DS_down_Chr21	0
NEU_CUX2_c2_DS_up_Chr21	58
NEU_CUX2_c2_DS_down_Chr21	0
NEU_RORB_c4_DS_up_Chr21	57
NEU_RORB_c4_DS_down_Chr21	0
NEU_TLE4_c3_DS_up_Chr21	65
NEU_TLE4_c3_DS_down_Chr21	0
NEU_SST_c6_DS_up_Chr21	46
NEU_SST_c6_DS_down_Chr21	0
NEU_CALB2_c7_DS_up_Chr21	45
NEU_CALB2_c7_DS_down_Chr21	0
NEU_RELN_c14_DS_up_Chr21	27
NEU_RELN_c14_DS_down_Chr21	0
NEU_RELN_c15_DS_up_Chr21	13
NEU_RELN_c15_DS_down_Chr21	0
NEU_low_c17_DS_up_Chr21	17
NEU_low_c17_DS_down_Chr21	0
OPC_c16_DS_up_Chr21	11
OPC_c16_DS_down_Chr21	0
VASC_c18_DS_up_Chr21	3
VASC_c18_DS_down_Chr21	0
MIC_c19_DS_up_Chr21	4
MIC_c19_DS_down_Chr21	0
NEU_RELN_c13_DS_down_Chr21	0
LOW_c14_DS_up_Chr21	5
LOW_c14_DS_down_Chr21	0
LOW_c17_DS_up_Chr21	18
LOW_c17_DS_down_Chr21	0
LOW_c18_DS_up_Chr21	1
LOW_c18_DS_down_Chr21	0
LOW_c20_DS_up_Chr21	1
LOW_c20_DS_down_Chr21	0
LOW_c22_DS_up_Chr21	3
LOW_c22_DS_down_Chr21	0
OPC_c16_DS_up_Chr21	7
OPC_c16_DS_down_Chr21	0
MIC_c21_DS_up_Chr21	3
MIC_c21_DS_down_Chr21	0
VASC_c23_DS_up_Chr21	0
VASC_c23_DS_down_Chr21	0

### Sheet: DEGs_by_cluster
Supplementary Table 2: Differentially expressed genes by cluster, including Chr21 genes and TFs (complete dataset)
AST_c13_DS_up	AST_c13_DS_down	RG_c11_DS_up	RG_c11_DS_down	RG_c0_DS_up	RG_c0_DS_down	RG_prol_c8_DS_up	RG_prol_c8_DS_down	IPC_prol_c9_DS_up	IPC_prol_c9_DS_down	IPC_c12_DS_up	IPC_c12_DS_down	IPC_c5_DS_up	IPC_c5_DS_down	NEU_CUX2_c1_DS_up	NEU_CUX2_c1_DS_down	NEU_CUX2_c10_DS_up	NEU_CUX2_c10_DS_down	NEU_CUX2_c2_DS_up	NEU_CUX2_c2_DS_down	NEU_RORB_c4_DS_up	NEU_RORB_c4_DS_down	NEU_TLE4_c3_DS_up	NEU_TLE4_c3_DS_down	NEU_SST_c6_DS_up	NEU_SST_c6_DS_down	NEU_CALB2_c7_DS_up	NEU_CALB2_c7_DS_down	NEU_RELN_c14_DS_up	NEU_RELN_c14_DS_down	NEU_RELN_c15_DS_up	NEU_RELN_c15_DS_down	NEU_low_c17_DS_up	NEU_low_c17_DS_down	OPC_c16_DS_up	OPC_c16_DS_down	VASC_c18_DS_up	VASC_c18_DS_down	MIC_c19_DS_up	MIC_c19_DS_down	AST_c13_DS_up_TF	AST_c13_DS_down_TF	RG_c11_DS_up_TF	RG_c11_DS_down_TF	RG_c0_DS_up_TF	RG_c0_DS_down_TF	RG_prol_c8_DS_up_TF	RG_prol_c8_DS_down_TF	IPC_prol_c9_DS_up_TF	IPC_prol_c9_DS_down_TF	IPC_c12_DS_up_TF	IPC_c12_DS_down_TF	IPC_c5_DS_up_TF	IPC_c5_DS_down_TF	NEU_CUX2_c1_DS_up_TF	NEU_CUX2_c1_DS_down_TF	NEU_CUX2_c10_DS_up_TF	NEU_CUX2_c10_DS_down_TF	NEU_CUX2_c2_DS_up_TF	NEU_CUX2_c2_DS_down_TF	NEU_RORB_c4_DS_up_TF	NEU_RORB_c4_DS_down_TF	NEU_TLE4_c3_DS_up_TF	NEU_TLE4_c3_DS_down_TF	NEU_SST_c6_DS_up_TF	NEU_SST_c6_DS_down_TF	NEU_CALB2_c7_DS_up_TF	NEU_CALB2_c7_DS_down_TF	NEU_RELN_c14_DS_up_TF	NEU_RELN_c14_DS_down_TF	NEU_RELN_c15_DS_up_TF	NEU_RELN_c15_DS_down_TF	NEU_low_c17_DS_up_TF	NEU_low_c17_DS_down_TF	OPC_c16_DS_up_TF	OPC_c16_DS_down_TF	VASC_c18_DS_up_TF	VASC_c18_DS_down_TF	MIC_c19_DS_up_TF	MIC_c19_DS_down_TF	AST_c13_DS_up_Chr21	AST_c13_DS_down_Chr21	RG_c11_DS_up_Chr21	RG_c11_DS_down_Chr21	RG_c0_DS_up_Chr21	RG_c0_DS_down_Chr21	RG_prol_c8_DS_up_Chr21	RG_prol_c8_DS_down_Chr21	IPC_prol_c9_DS_up_Chr21	IPC_prol_c9_DS_down_Chr21	IPC_c12_DS_up_Chr21	IPC_c12_DS_down_Chr21	IPC_c5_DS_up_Chr21	IPC_c5_DS_down_Chr21	NEU_CUX2_c1_DS_up_Chr21	NEU_CUX2_c1_DS_down_Chr21	NEU_CUX2_c10_DS_up_Chr21	NEU_CUX2_c10_DS_down_Chr21	NEU_CUX2_c2_DS_up_Chr21	NEU_CUX2_c2_DS_down_Chr21	NEU_RORB_c4_DS_up_Chr21	NEU_RORB_c4_DS_down_Chr21	NEU_TLE4_c3_DS_up_Chr21	NEU_TLE4_c3_DS_down_Chr21	NEU_SST_c6_DS_up_Chr21	NEU_SST_c6_DS_down_Chr21	NEU_CALB2_c7_DS_up_Chr21	NEU_CALB2_c7_DS_down_Chr21	NEU_RELN_c14_DS_up_Chr21	NEU_RELN_c14_DS_down_Chr21	NEU_RELN_c15_DS_up_Chr21	NEU_RELN_c15_DS_down_Chr21	NEU_low_c17_DS_up_Chr21	NEU_low_c17_DS_down_Chr21	OPC_c16_DS_up_Chr21	OPC_c16_DS_down_Chr21	VASC_c18_DS_up_Chr21	VASC_c18_DS_down_Chr21	MIC_c19_DS_up_Chr21	MIC_c19_DS_down_Chr21	NEU_RELN_c13_DS_up_Chr21	NEU_RELN_c13_DS_down_Chr21	LOW_c14_DS_up_Chr21	LOW_c14_DS_down_Chr21	LOW_c17_DS_up_Chr21	LOW_c17_DS_down_Chr21	LOW_c18_DS_up_Chr21	LOW_c18_DS_down_Chr21	LOW_c20_DS_up_Chr21	LOW_c20_DS_down_Chr21	LOW_c22_DS_up_Chr21	LOW_c22_DS_down_Chr21	OPC_c16_DS_up_Chr21	OPC_c16_DS_down_Chr21	MIC_c21_DS_up_Chr21	MIC_c21_DS_down_Chr21	VASC_c23_DS_up_Chr21	VASC_c23_DS_down_Chr21
AC096570.1	ACSL3	AP001347.1	2011-03-01	RCAN3	PIK3R3	AC005726.1	RNF17	OSBPL11	SOX2-OT	MTFMT	METTL5	NDNF	PDZRN3	OTX2	KAZN	TBC1D8	AC068286.2	MSH4	KAZN	PRDM16-DT	ERICH3-AS1	PAX7	HS1BP3	AC020584.1	AC109927.1	ZIC1	AL139424.3	CAMTA1	CORT	EPB41	RPS27A	SPATA6	KAZN	AP001347.1		SLC20A2	LHX1	PAX3	AC092957.1	GABPA		GABPA		GABPA	ZNF534	GABPA	ZNF419	GABPA		BACH1	ZNF429	GABPA		OTX2		BACH1	ZC3H15	OTX2	FEZF2	PRDM16	FEZF2	PAX7	ZNF273	EBF1		ZIC1		CAMTA1	ID2	EBF1	PAWR	MEIS1	NCOA1	PKNOX1		OTX2	LHX1	PAX3	LEF1	GABPA		GABPA		C21orf91		USP25		LIPI		USP25		RBM11		HSPA13		APP		HSPA13		NRIP1		RBM11		C21orf91		C21orf91		C21orf91		APP		JAM2		SCAF4		PTTG1IP		TIAM1		EVA1C		MIS18A		C21orf91		ITSN1		MRPS6		JAM2		SCAF4		SON
LINC01088	CHCHD6	GABPA	SLIT3	PTH1R	AC109927.1	AP001347.1	ZNF350-AS1	AC104596.1	AC068308.1	AP001347.1	DDIT4	AC021086.1	AC109927.1	AC005726.1	FH	AC005726.1	FBXO41	TCAIM	RAP1GAP	PRDM16	SRGAP2-AS1	VWA5B1	LINC01793	AC092957.1	LINC02645	AL137139.2	AC005753.2	RNF220	IL12RB2	PATJ	PELI1	LRP8	NME7	SCAF4		LINC02336		NDNF	LEF1	PCBP3		BACH1		BACH1		BACH1		BACH1				BACH1		GABPA		PKNOX1	TAX1BP1	ZBTB1	ETV5	LHX9	ZNF273	PROX1	ZNF350	OTX2		GABPA		ARNT	ZEB2	FOXP2		GLI2	ETV1							USP16		APP		MRPL39		GABPA		C21orf91		APP		HSPA13		C21orf91		BACH1		C21orf91		BTG3		USP25		MRPL39		MRPL39		MRPL39		HUNK		APP		PAXBP1		SLC19A1		PDE9A				CRYZL1		GABPA						SCAF4		PAXBP1		TTC3
BASP1-AS1	STIM2	APP	ZNF350-AS1	AP001347.1	CD24	USP25	ZNF419	PITRM1	AC104806.2	USP25	ZNF429	ATP2A1	BNIP3L	IQCN	AC109927.1	AP001347.1	UBE2E3	LINC02476	HPCA	EFHD2	AIM2	PLPP3	MAGI1-AS1	EBF1	DEUP1	OTX2-AS1	ZNF350-AS1	SPATA6	LMO4	CACHD1	EEF1B2	CDC14A	GALNT2	PAXBP1		OTX2		LINC02336	HMMR			PKNOX1		PKNOX1		PKNOX1		PKNOX1				PKNOX1		BACH1			KLF6	GABPA	ST18	NEUROG1	ST18	MEIS1		GABPA		BACH1		RARB	NR4A2	ZFHX4		ZBTB20	ZNF583							ITSN1		N6AMT1		JAM2		APP		JAM2		LTN1		USP25		MRPL39		TIAM1		MRPL39		C21orf91		C21orf91		JAM2		JAM2		BACH1		SYNJ1		CYYR1		IFNAR1		COL6A1		DIP2A				TTC3		SCAF4						MRPS6		CRYZL1		PDE9A
TMEM232	TRIO	AP001442.1	MCF2	C21orf91	MIR2052HG	GABPA	MIR646HG	KIAA0895L	AC109927.1	APP	ZNF350-AS1	AP001347.1	DDIT4	AP001347.1	AC104248.1	APP	ZC3H15	OTX2	GRIK3	SPATA6	AL392172.1	TCTEX1D1	AC109927.1	OTX2	LINC02693	AC015574.1	MIR646HG	MSH4	LINC02607	NTNG1	FN1	NOTCH2	FAM49A	IFNAR1		OTX2-AS1		TIAM1	CDCA7L					PCBP3		PCBP3								PKNOX1				BACH1	ZFPM2	CREB3L2	SMAD3	GLI2		BACH1		PKNOX1		ZBTB20	FEZF2	NR6A1		TFDP2								BRWD1		LTN1		GABPA		LTN1		GABPA		USP16		C21orf91		JAM2		SCAF4		JAM2		MRPL39		CHODL		GABPA		GABPA		GRIK1		TMEM50B		BACH1		CRYZL1				PRMT2				PDE9A		PAXBP1								ITSN1
RMST	MAP3K1	N6AMT1		MRPL39	VLDLR	APP	RBM3	MED26	GLCCI1	LTN1	MIR646HG	RBM11	LUZP2	HSPA13	DDIT4	BACH1	AC109927.1	ZBTB1	DIRAS3	CDC14A	DISP1	MSH4	AL009177.1	OTX2-AS1	AC092296.2	SKOR2		COL11A1	TPM3	DNAH14	IGFBP2	CRB1	NCOA1	CRYZL1		PTTG1IP		PDE9A	AC011586.2															PCBP3				PKNOX1	ZNF350	BNC2	ZNF350	LEF1		PKNOX1		PCBP3		GLI3	PRDM8	PBX3		KAT6A								PDE9A		MAP3K7CL		APP		USP16		APP		BACH1		JAM2		GABPA		HUNK		GABPA		GABPA		MRPL39		APP		APP		TIAM1		ITSN1		SCAF4		ITSN1								UBE2G2		IFNAR1								DYRK1A
OTX2-AS1	DIP2B	LTN1		JAM2	NTRK2	LTN1		AP001347.1	DDIT4	USP16		HSPA13	ZNF350-AS1	C21orf91	AP003071.2	TIAM1	NIM1K	AC005726.1	NXPH2	S1PR1	OR2L3	LINC02609	ZNF273	AL161757.4	ZNF350-AS1	AP001347.1		ARNT	TAGLN2	HPCAL1	VDAC2	NEK7	FEZ2	ITSN1		SLC19A1		DIP2A	LINC02653																			PCBP3		CREM		IRF2		PCBP3				IKZF1	NEUROD6	ZEB1		ZFHX4								AGPAT3		BACH1		N6AMT1		BACH1		LTN1		SCAF4		GABPA		APP		PAXBP1		APP		APP		JAM2		LTN1		CYYR1		SCAF4		MORC3		HUNK		TTC3										SON								BRWD1
AGBL1	RGS6	MAP3K7CL		GABPA	LUZP2	USP16		LIPI	ZNF350-AS1	BACH1		USP25	MIR646HG	MRPL39	AP001977.1	SCAF4	MRPS27	AP001347.1	SCN1A-AS1	COL11A1	SEPTIN10	NOTCH2	AC104248.1	REXO5	MIR646HG	C21orf91		ARHGEF11	UFC1	EML6	FTH1	AC010729.2	SPTBN1	TTC3		COL6A1		PRMT2	OTX2-AS1																					EBF3		ZNF608						ZFHX4	BHLHE22	TCF7L2		ZNF704								TRAPPC10		SCAF4		LTN1		SCAF4		USP16		HUNK		APP		LTN1		GART		CYYR1		LTN1		GABPA		USP16		LTN1		HUNK		TTC3		PAXBP1		DYRK1A										DONSON								UBE2G2
AP001347.1	EPN2	BACH1		APP	TPTE2	BACH1		C21orf91	MIR646HG	SCAF4		C21orf91		JAM2	RNF17	HUNK	TAX1BP1	HSPA13	FEZF2	NOTCH2	NXPH2	BCAN	SLC2A6	AP001347.1		MRPL39		NEK7	GAS5	CLSTN2	FXYD6	MEIS1	AC010974.2	DYRK1A					COL1A1																					SOX6		SMAD5						BNC2	ZNF135	ZFHX3		BNC2								PTTG1IP		HUNK		RWDD2B		HUNK		BACH1		PAXBP1		LTN1		USP16		SON		N6AMT1		USP16		APP		BACH1		USP16		SYNJ1		DYRK1A		CRYZL1		BRWD1										CRYZL1
GABPA		SCAF4		N6AMT1	ATCAY	SCAF4		JAM2		HUNK		JAM2		GABPA	SHISA6	LINC00159	ORC5	C21orf91	PHLDB2	ATP1A2	RAPH1	ATP1A2	JMJD1C	C21orf91		JAM2		DNAH14	PPP2R5A	NLGN1	PAWR	KDM3A	R3HDM1	BRWD1																										NPAS3		EBF1						ZEB1	ZNF337	ZNF331		ZEB1								PCBP3		SYNJ1		USP16		URB1		TIAM1		IFNAR1		USP16		BACH1		DONSON		LTN1		BACH1		CYYR1		TIAM1		BACH1		PAXBP1		BRWD1		ITSN1		PKNOX1										MORC3
USP16		HUNK		LTN1	ZNF350-AS1	HUNK		GABPA		PAXBP1		GABPA		APP	CCDC144A	PAXBP1	AC046195.1	MRPL39	MGLL	CRB1	PRRT3-AS1	NEK7	DDIT4	MRPL39		GABPA		ALK	AL360091.3	RASGEF1B	TMEM147	LINC01965	UPP2	PKNOX1																										WDHD1		GLI3						TCF7L2		TSHZ2		ESR2								MCM3AP		PAXBP1		BACH1		EVA1C		SCAF4		TMEM50B		BACH1		TIAM1		CRYZL1		RWDD2B		GRIK1		N6AMT1		SCAF4		TIAM1		C21orf62		DSCAM		MORC3		LSS										VPS26C
ITSN1		SYNJ1		RWDD2B	ZNF534	LINC00159		APP		IFNAR1		APP		AP001442.1	ZNF350-AS1	GART	IER5L	JAM2	ETV5	LHX9	EMC3	PROX1	LINC02646	JAM2		APP		WIPF1	GALNT2	CDH18	TTC9B	GLI2	PKP4	LSS																										SALL1		EBF2						SOX6				RORA								DIP2A		IL10RB		SCAF4		SYNJ1		URB1		SON		TIAM1		SCAF4		ITSN1		USP16		TIAM1		LTN1		HUNK		SCAF4		IFNAR2		ADARB1		TTC3		DIP2A										DYRK1A
BRWD1		PAXBP1-AS1		USP16	MIR646HG	URB1		LTN1		TMEM50B		LTN1		LTN1	DOK5	SON	KLF6	GABPA	P3H2	NEK7	FEZF2	ALK	CELF1	GABPA		CYYR1		PGAP1	ZBTB18	IQGAP2		MMADHC	ABI2	DIP2A																										ZFHX3		BNC2						MEIS2				ZFHX3										IFNAR1		HUNK		PAXBP1		PAXBP1		ITSN1		SCAF4		URB1		DOP1B		BACH1		SCAF4		USP16		URB1		HUNK		IFNAR1		MCM3AP		DYRK1A												BRWD1
PDE9A		PAXBP1		BACH1	SGSM1	EVA1C		USP16		SON		USP16		USP16	MIR646HG	DONSON	AP001977.1	APP	BMPR1B	KIF14	FOXP1-AS1	MEIS1	AP001977.1	APP		LTN1		AC068051.1	ID2	EBF1		TANC1	AC092957.1																											ZNF521		PBX3						ZFHX3				ZNF521										IFNGR2		URB1		IL10RB		IFNAR1		MORC3		URB1		SYNJ1		MORC3		TIAM1		HUNK		BACH1		SYNJ1		URB1		IFNGR2		DIP2A		BRWD1												HMGN1
AGPAT3		C21orf62-AS1		SCAF4		SYNJ1		BACH1		ITSN1		BACH1		BACH1	MCF2	CRYZL1	AL118556.1	AP001442.1	LINC00499	PLXNA2	EVC	GLI2	RNF17	LTN1		USP16		VWC2L	PELI1	CASC15		PGAP1	RAP1GDS1																											TSHZ2		ZEB1						STAT5B				BACH1										GART		EVA1C		IFNAR1		GART		TTC3		SYNJ1		PAXBP1		TTC3		SCAF4		URB1		GRIK1		PAXBP1		SYNJ1		CRYZL1				PDE9A												PDE9A
TRAPPC10		IL10RB		HUNK		PAXBP1-AS1		TIAM1		MORC3		TIAM1		TIAM1		ITSN1	FAM192A	AP001439.1	AC109927.1	PLD5	QDPR	SCN7A	CCDC144A	USP16		BACH1		RARB	AC009505.1	MYO6		RFTN2	SSBP2																											GABPA		CREM						ZNF521														DONSON		TCP10L		IFNGR2		SON		DYRK1A		PAXBP1		IFNAR2		VPS26C		HUNK		SYNJ1		TIAM1		IFNAR1		PAXBP1		MORC3				PTTG1IP												U2AF1
PTTG1IP		IFNAR1		LINC00159		PAXBP1		SCAF4		TTC3		SCAF4		SCAF4		DOP1B	CCDC144A	CYYR1-AS1	WWC2	AC010729.2	AC107072.2	WIPF1	LINC02693	BACH1		TIAM1		CMC1	AC079793.1	FOXP2		NEPRO	MEF2C-AS2																											BACH1		TCF7L2						TSHZ2														CRYZL1		SYNJ1		TMEM50B		DONSON		BRWD1		IL10RB		IL10RB		DYRK1A		URB1		PAXBP1		SCAF4		IFNGR2		IFNAR1		HLCS				MCM3AP												UBE2G2
PCBP3		IFNGR2		URB1		IL10RB		LINC00159		DYRK1A		LINC00159		LINC00159		MORC3	ZNF350-AS1	CYYR1	SLC45A2	GEN1	BMPR1B	RFTN2	LINC01483	TIAM1		SCAF4		FHIT	ZEB2	GRM8		ZBTB20	PRRC1																											PKNOX1		EBF3						BACH1														ITSN1		PAXBP1		DONSON		ITSN1		AGPAT3		IFNAR1		IFNAR1		BRWD1		SYNJ1		IFNAR2		HUNK		GART		TMEM50B		TTC3				DIP2A												MCM3AP
MCM3AP		GART		EVA1C		IFNAR1		URB1		BRWD1		URB1		URB1		TTC3	MIR646HG	N6AMT1	LHFPL2	ALK	AC109927.1	PARD3B	ZNF350-AS1	SCAF4		HUNK		CFAP44	NR4A2	HIPK2		ZBTB20-AS5	DIAPH1																											PCBP3		TEAD1						PKNOX1														SETD4		IFNAR2		CRYZL1		SETD4		TRAPPC10		IFNGR2		IFNGR2		PDE9A		PAXBP1		IL10RB		MIS18A		SON		GART		VPS26C																C21orf58
DIP2A		DONSON		TCP10L		IFNGR2		PAXBP1		AGPAT3		SYNJ1		SYNJ1		VPS26C		LTN1	AC005753.2	EPCAM-DT	LHFPL2	BARD1	ZNF350	HUNK		URB1		ZBTB20	EEF1B2	TNKS		GPR156	ANXA6																											POU3F4		SOX6						PCBP3														MORC3		IFNAR1		ITSN1		DOP1B		UBE2G2		TMEM50B		TMEM50B		NDUFV3		IFNAR2		IFNAR1		URB1		DONSON		SON		DYRK1A
ZNRF3		CRYZL1		SYNJ1		TMEM50B		C21orf62-AS1		TRAPPC10		PAXBP1-AS1		PAXBP1-AS1		DYRK1A		RWDD2B	KCNIP1	ANTXR1	MEF2C-AS2	TNS1	MIR646HG	URB1		SYNJ1		FSTL1	TATDN2	NRG1		TFDP2	ETV1																													NPAS3																				HLCS		IFNGR2		SLC5A3		MORC3		PTTG1IP		GART		DNAJC28		PKNOX1		IL10RB		IFNGR2		EVA1C		CRYZL1		DONSON		BRWD1
		ITSN1		PAXBP1-AS1		DONSON		IFNAR1		UBE2G2		PAXBP1		PAXBP1		BRWD1		USP16	ALDH8A1	MERTK	CCDC192	LRRN1	AC003666.1	SYNJ1		PAXBP1-AS1		PLSCR1	BTD	NKAIN3		EIF2A	MAGI2																													MIS18BP1																				TTC3		TMEM50B		SETD4		TTC3		MCM3AP		SON		SON		RRP1B		IFNAR1		TMEM50B		SYNJ1		ITSN1		CRYZL1		PDE9A
		SETD4		PAXBP1		CRYZL1		GART		PTTG1IP		C21orf62-AS1		C21orf62-AS1		PDE9A		BACH1	MPP6	CKAP2L	GPR63	LMCD1-AS1	RBM3	PAXBP1-AS1		PAXBP1		MED12L	SATB1-AS1	ZFHX4		SMC4	CDHR3																													ZBTB1																				VPS26C		GART		DOP1B		VPS26C		DIP2A		DONSON		DONSON		UBE2G2		IFNGR2		GART		PAXBP1		SETD4		ITSN1		PKNOX1
		MORC3		C21orf62-AS1		ITSN1		SON		MCM3AP		IL10RB		IFNAR2		NDUFV3		TIAM1	ST18	TANC1	IPCEF1	DCBLD2		PAXBP1		IFNAR1		IGSF10	SHISA5	FANCC		ECT2	AGK																													ONECUT1																				DYRK1A		SON		MORC3		DYRK1A		PRMT2		CRYZL1		CRYZL1		PTTG1IP		TMEM50B		SON		C21orf62		MORC3		SETD4		AGPAT3
		HLCS		IFNAR2		SLC5A3		DONSON		DIP2A		IFNAR1		IL10RB		PKNOX1		SCAF4	ZFPM2	GAD1	ZNF273	GPR156		C21orf62-AS1		TMEM50B		GPR149	CAMKV	NR6A1		TBC1D1	PUM3																													RORA																				BRWD1		DONSON		HLCS		BRWD1				ITSN1		ITSN1		SLC19A1		GART		DONSON		IFNAR2		HLCS		MORC3		TRAPPC10
		TTC3		IFNAR1		LINC00310		ITSN1		PRMT2		IFNGR2		IFNAR1		RRP1B		HUNK	ZFPM2-AS1	MAP3K20	EPHA1-AS1	FSTL1		IFNAR1		GART		MME	FEZF2	PBX3		CENPE	AGTPBP1																													ZNF423																				PDE9A		CRYZL1		TTC3		SLC37A1				DOP1B		SETD4		COL6A1		SON		CRYZL1		IL10RB		TTC3		HLCS		PCBP3
		VPS26C		IFNGR2		SETD4		SETD4				TMEM50B		IFNGR2		UBE2G2		URB1	AC104248.1	CDCA7	PRKAG2	PLSCR4		IFNGR2		SON		VEPH1	GNB4	ZEB1		INPP4B	SORCS1																													ONECUT2																				PKNOX1		ITSN1		VPS26C		PDE9A				MORC3		DOP1B		MCM3AP		DONSON		ITSN1		IFNAR1		VPS26C		TTC3		MCM3AP
		DYRK1A		TMEM50B		DOP1B		CBR3-AS1				GART		TMEM50B		PTTG1IP		SYNJ1	PLXDC2	MYO1B	ST18	AC092957.1		GART		DONSON		SLC7A14	CRMP1	DNA2		SPOCK3	HBG2																													GABPA																				AGPAT3		SLC5A3		DYRK1A		WDR4				HLCS		MORC3		DIP2A		CRYZL1		SETD4		IFNGR2		DYRK1A		VPS26C		DIP2A
		BRWD1		GART		MORC3		DOP1B				SON		DNAJC28		SLC19A1		PAXBP1-AS1	DDIT4	CCDC150	AC131568.1	GPR149		SON		CRYZL1		AC005699.1	TBC1D14	TCF7L2		PALLD	C11orf80																													BACH1																				UBE2G2		SETD4		BRWD1		PKNOX1				TTC3		HLCS		PRMT2		ITSN1		DOP1B		TMEM50B		BRWD1		DYRK1A
		PDE9A		SON		HLCS		MORC3				DONSON		SON		COL6A1		PAXBP1	LINC02646	PARD3B	TSC1	AC092944.1		DONSON		ITSN1		SEPSECS	PRDM8	CTBP2		SORBS2	PPFIBP1																													PKNOX1																				PTTG1IP		MORC3		LCA5L		HSF2BP				VPS26C		TTC3				SETD4		MORC3		GART		ZBTB21		BRWD1
		PKNOX1		DONSON		TTC3		TTC3				CRYZL1		DONSON		MCM3AP-AS1		C21orf62-AS1	LDHAL6A	ERBB4	DDIT4	VEPH1		CRYZL1		SETD4		LINC01088	SCD5	STK33		FBXL7	FRY																													PCBP3																				LSS		HLCS		PDE9A		PDXK				DYRK1A		VPS26C				MORC3		CHAF1B		SON		PDE9A		PDE9A
		AGPAT3		CRYZL1		TTC3-AS1		TTC3-AS1				ITSN1		CRYZL1		MCM3AP		IFNAR2	C11orf96	SLC6A1	LINC01374	BEND4		ITSN1		MORC3		RASGEF1B	TNPO1	PDGFD		MYO10	DGKH																													POU3F4																				MCM3AP		TTC3		PKNOX1		AGPAT3				KCNJ6		DYRK1A				HLCS		HLCS		DONSON		WDR4		NDUFV3
		UBE2G2		ITSN1		VPS26C		VPS26C				LINC00310		ITSN1		DIP2A		IL10RB	AP001977.1	CACNA2D2	LINC02641	ARHGAP24		LINC00310		HLCS		ARHGAP24	SSBP2	RACGAP1		SLC1A3	SIPA1L1																													MBNL3																				PCNT		VPS26C		RRP1B		TRAPPC10				BRWD1		BRWD1				TTC3		PIGP		CRYZL1		NDUFV3		PKNOX1
		PTTG1IP		SLC5A3		DYRK1A		DYRK1A				CBR3-AS1		LINC00310		PRMT2		IFNAR1	AC007535.1	MAGI1	LINC02646	PDLIM5		SETD4		TTC3		CENPE	LINC00461	RMST		ITGA2	RAB31																																																	DIP2A		DYRK1A		AGPAT3		LSS				LCA5L		ZBTB21				VPS26C		TTC3		ITSN1		PKNOX1		RRP1B
		LSS		LINC00310		BRWD1		BRWD1				DOP1B		AP000317.1				IFNGR2	STARD13	ZBTB20-AS5	KCNQ1	LEF1		MORC3		VPS26C		HSPA4L	MEF2C-AS2	BTBD7		ERBIN	ZNF583																																																	PRMT2		BRWD1		TRAPPC10		MCM3AP				PDE9A		SLC37A1				DYRK1A		VPS26C		MRPS6		RRP1B		AGPAT3
		MCM3AP		SETD4		LCA5L		SLC37A1				MORC3		SETD4				TMEM50B	KCNH5	ITGB5	AP003071.2	PCDH18		HLCS		DYRK1A		SCLT1	DBN1	AC110023.1		VCAN-AS1	KIF16B																																																			SLC37A1		PFKL		PCNT				PKNOX1		PDE9A				BRWD1		DYRK1A		SETD4		AGPAT3		TRAPPC10
		PCNT		MORC3		PDE9A		PDE9A				HLCS		DOP1B				GART	OCA2	NCK1-DT	AP001977.1	AC104596.1		TTC3		BRWD1		LRBA	PPP1R18	ZFHX3		SNCAIP	ZNF337-AS1																																																			PDE9A		UBE2G2		DIP2A				PDXK		WDR4				LCA5L		BRWD1		MORC3		TRAPPC10		UBE2G2
		DIP2A		HLCS		PKNOX1		WDR4				TTC3		MORC3				SON	UACA	PLSCR1	LINC02231	GAB1		VPS26C		PDE9A		PALLD	AL391840.1	MSI2		CTNNA1	DIAPH2																																																			WDR4		PCBP3		PRMT2				AGPAT3		NDUFV3				SH3BGR		PCP4		HLCS		UBE2G2		PTTG1IP
		PRMT2		TTC3		RRP1B		PKNOX1				VPS26C		HLCS				DONSON	RAB26	KLHL5	AL135878.1	PALLD		DYRK1A		NDUFV3		FBXL7	CD24	KCTD1		PWWP2A																																																				PKNOX1		LSS						TRAPPC10		PKNOX1				ZBTB21		ABCG1		TTC3		PTTG1IP		PCBP3
				VPS26C		AGPAT3		HSF2BP				DYRK1A		TTC3				CRYZL1	CALB2	AC079921.1	AP4S1	SH3RF1		BRWD1		PKNOX1		AC008892.1	CENPW	NEDD4L		SENP6																																																				RRP1B		MCM3AP						UBE2G2		RRP1B				ABCG1		PDE9A		VPS26C		PCBP3		COL6A1
				DYRK1A		TRAPPC10		PDXK				KCNJ6		VPS26C				ITSN1	SHISA6	SLC4A4	AC092757.2	IRF2		ZBTB21		RRP1B		PDE8B	NEUROD6	ZNF331		MMS22L																																																				AGPAT3		PCNT						PTTG1IP		PDXK				SLC37A1		WDR4		DYRK1A		COL6A1		COL6A2
				BRWD1		PFKL		AGPAT3				BRWD1		DYRK1A				LINC00310	CCDC144A	PARM1	SMAD3	FAT1		PDE9A		AGPAT3		PAM	MOSPD3	TSHZ2		DGKB																																																				TRAPPC10		DIP2A						ADARB1		AGPAT3				PDE9A		NDUFV3		BRWD1		LSS		LSS
				SLC37A1		UBE2G2		TRAPPC10				LCA5L		BRWD1				AP000317.1	CCDC144NL	ARHGAP24	AC009107.2	FBXL7		WDR4		TRAPPC10		SNCAIP	CDHR3	AP001347.1		KAT6A																																																				UBE2G2		PRMT2						SLC19A1		TRAPPC10				WDR4		PKNOX1		HMGN1		MCM3AP		MCM3AP
				PDE9A		PCBP3		LSS				PDE9A		ZBTB21				SETD4	FXYD7	INPP4B	CCDC144A	SLC1A3		NDUFV3		UBE2G2		AC022101.1	PRSS51	AP001172.1		ZFHX4																																																				PTTG1IP								MCM3AP		UBE2G2				NDUFV3		RRP1B		SH3BGR		YBEY		PCNT
				WDR4		LSS		MCM3AP-AS1				PKNOX1		SLC37A1				MORC3	ZNF350-AS1	NEIL3	LINC01483	AC008957.2		PKNOX1		PTTG1IP		GLRA1	PSD3	APP		ZNF704																																																				POFUT2								PCNT		PTTG1IP				PKNOX1		PDXK		ZBTB21		PCNT		DIP2A
				PKNOX1		MCM3AP		MCM3AP				PDXK		PDE9A				HLCS	ZNF350	FAT1	ACAA2	TMEM267		RRP1B		PCBP3		LINC01933	AP006545.3	HUNK		DECR1																																																				PCBP3								DIP2A		ADARB1				RRP1B		AGPAT3		PDE9A		DIP2A		PRMT2
				RRP1B		PCNT		PCNT				AGPAT3		AP001627.1				TTC3	MIR646HG	SV2C	ANKRD27	AC008892.1		AGPAT3		COL6A1		AC008571.2	BHLHE22	SYNJ1		STK3																																																				COL6A1								PRMT2		POFUT2				PDXK		TRAPPC10		WDR4		PRMT2
				AGPAT3		DIP2A		DIP2A				TRAPPC10		WDR4				TTC3-AS1	SYN3	VCAN	ZNF350-AS1	DEPDC1B		TRAPPC10		COL6A2		AL022068.1	AC104248.1	TMEM50B		BNC2																																																				LSS										SLC19A1				AGPAT3		UBE2G2		NDUFV3
				TRAPPC10		PRMT2		PRMT2				UBE2G2		NDUFV3				VPS26C	RBM3	VCAN-AS1	ZNF350	PAM		UBE2G2		LSS		AL445250.1	NDRG1	ITSN1		MELK																																																				MCM3AP										PCBP3				TRAPPC10		PTTG1IP		PKNOX1
				UBE2G2								PTTG1IP		PKNOX1				DYRK1A	MCF2	AC021086.1	RASSF2	SNCAIP		PTTG1IP		MCM3AP		AHI1	ST3GAL1	MORC3		MIR181A2HG																																																				PCNT										LSS				UBE2G2		SLC19A1		RRP1B
				PTTG1IP								ADARB1		RRP1B				BRWD1		PAM	LINC01440	ZNF608		PCBP3		PCNT		STXBP5-AS1	AL391117.1	TTC3		ZEB1																																																				DIP2A										MCM3AP				PTTG1IP		PCBP3		AGPAT3
				POFUT2								SLC19A1		PDXK				LCA5L		NEUROG1	MIR646HG	MEGF10		COL6A1		DIP2A		PDE10A	ZNF883	DYRK1A		ZMIZ1																																																				PRMT2										PCNT				ADARB1		COL6A1		TRAPPC10
				PCBP3								MCM3AP		AGPAT3				SH3BGR		STK32A	DIAPH2-AS1	FBN2		LSS		PRMT2		DGKB	IER5L	BRWD1		FGFR2																																																														DIP2A				POFUT2		COL6A2		UBE2G2
				COL6A1								PCNT		TRAPPC10				ZBTB21		INSYN2B		SMAD5		MCM3AP-AS1				AC007091.1	LINC02645	DSCAM		STK33																																																														PRMT2				PCBP3		MCM3AP		PTTG1IP
				LSS								DIP2A		UBE2G2				ABCG1		HLA-B		PRELID2		MCM3AP				TMEM196	TSPAN14	ADARB1		ELP4																																																																		COL6A2		YBEY		POFUT2
				MCM3AP								PRMT2		PTTG1IP				SLC37A1		LINC00472		PDGFRB		YBEY				SKAP2	SLC35F2	MCM3AP		SLC1A2																																																																		MCM3AP		PCNT		SLC19A1
				PCNT										ADARB1				PDE9A		SLC18B1		EBF1		PCNT				EEPD1	AP001977.1	DIP2A		TULP3																																																																		PCNT		DIP2A		PCBP3
				DIP2A										POFUT2				AP001627.1		PDE7B		GCNT2		DIP2A				GLI3	DCN	MT-ND3		TMTC2																																																																		DIP2A		PRMT2		COL6A1
				PRMT2										SLC19A1				WDR4		UTRN		KIF13A		PRMT2				IKZF1	POLR1D			CRADD																																																																		PRMT2				COL6A2
														PCBP3				NDUFV3		NXPH1		AL021918.5		CPT1B				PON2	AL135878.1			RMST																																																																						LSS
														LSS				PKNOX1		DGKB		TFAP2D						TSPAN12	AL133166.1			CORO1C																																																																						MCM3AP
														MCM3AP				RRP1B		EEPD1		AL606923.2						STRIP2	DACT1			DLEU2																																																																						YBEY
														AP001469.3				PDXK		AC104073.4		AL360015.1						AF233439.1	IRF2BPL			NOVA1																																																																						C21orf58
														PCNT				AGPAT3		PON2		EEPD1						XKR6	EML1			SYNE2																																																																						PCNT
														DIP2A				TRAPPC10		TAC1		GLI3						CDCA2	RAB11A			ESR2																																																																						DIP2A
														PRMT2				UBE2G2		NPTX2		MAGI2-AS3						ADRA1A	TRAF4			TRIP11																																																																						PRMT2
														CPT1B				PTTG1IP		GRM8		CDK6						ZFHX4-AS1	CDK5R1			ARHGAP11B
																		ADARB1		CREB3L2		PON2						ZFHX4	LINC01483			RORA
																		POFUT2		CLEC2L		PTN						SDC2	PLPPR3			ZFAND6
																		PCBP3		PRAG1		PRAG1						BNC2	SSBP4			AKAP13
																		COL6A2		TACC1		KCTD9						WHRN	RTN2			ZFHX3
																		MCM3AP-AS1		TCIM		EBF2						2001-12-01	GFY			SYNRG
																		MCM3AP		CRH		PNOC						ZEB1	ZNF350-AS1			RAB12
																		PCNT		AC009879.4		FUT10						LINC01515	ZNF135			ZNF521
																		DIP2A		ZFHX4-AS1		RGS20						LRMDA	A1BG-AS1			AC119868.2
																		PRMT2		SNTB1		LYN						ARHGAP19	ZNF337			PLCB4
																		ARSF		IL33		AC009879.4						TCF7L2	PTPN1			AP001347.1
																				MPDZ		CCNE2						FGFR2	TMEM121B			MIR99AHG
																				BNC2		SDC2						STK33	YPEL1			JAM2
																				PTAR1		STK3						WEE1	RASL10A			APP
																				GRIN3A		IL33						SOX6	ARFGAP3			CYYR1
																				RGS3		BNC2						SLC17A6	DIAPH2-AS1			BACH1
																				WHRN		CNTLN						MPPED2	RNF113A			SCAF4
																				TNC		MTAP						ELP4				HUNK
																				CUBN		WHRN						BCO2				PAXBP1
																				ARMC4		2001-12-01						RASSF8				CRYZL1
																				MPP7		TNC						PDZRN4				ITSN1
																				CREM		STOM						RMST				MORC3
																				PCDH15		PBX3						CIT				TTC3
																				AC010996.1		ADARB2						SKA3				DYRK1A
																				ARHGAP19		BEND7						SPATA13				BRWD1
																				EBF3		ZEB1-AS1						LINC00598				PDE9A
																				SOX6		ZEB1						DLEU2				PTTG1IP
																				SAAL1		CREM						OBI1-AS1				MCM3AP
																				KIF18A		LINC01515						NOVA1				DIP2A
																				AL122014.1		CHST3						SAMD4A
																				DEPDC7		TCF7L2						RAD51B
																				ABTB2		AL731566.2						TTC8
																				AMOTL1		CTBP2						PPP4R4
																				ARHGAP42		EBF3						AC018563.1
																				VWA5A		LMO1						MEIS2
																				RAD51AP1		STK33						PEAK1
																				PDE3A		PARVA						PDE8A
																				SLCO1C1		TEAD1						AC009041.2
																				TMTC2		SOX6						CLEC16A
																				RMST		PLEKHA7						TNRC6A
																				CIT		AC104009.1						ZFHX3
																				LINC00943		SLC17A6						NUFIP2
																				TMEM132D		ELP4						STAT5B
																				DLEU2		PAUPAR						ANKFN1
																				OBI1-AS1		ABTB2						MSI2
																				SOX1-OT		LDLRAD3						LAMA3
																				NPAS3		ARHGAP42						ZNF521
																				TMX1		ADAMTS20						KCTD1
																				WDHD1		TMTC2						LAMP5
																				OTX2-AS1		BTBD11						KIZ
																				SLC35F4		KNTC1						RBL1
																				RAD51B		SPATA13						TSHZ2
																				NRXN3		PARP4						PMEPA1
																				STON2		DLEU2						C21orf91
																				CCDC88C		OBI1-AS1						MRPL39
																				MAGEL2		SOX1-OT						BACH1
																				AC087490.1		NPAS3						GRIK1
																				PWRN4		MIS18BP1						TIAM1
																				MFGE8		SAMD4A						SCAF4
																				BLM		OTX2-AS1						HUNK
																				TTC23		RHOJ						SYNJ1
																				SALL1		ZBTB1						PAXBP1
																				AC087564.1		RAD51B						C21orf62
																				CRNDE		CCDC88C						IFNAR2
																				NLRC5		LINC02249						IFNAR1
																				TANGO6		STARD9						IFNGR2
																				ZFHX3		ONECUT1						CRYZL1
																				RFWD3		RORA-AS1						MORC3
																				SHMT1		RORA						HLCS
																				ANKFN1		AC012404.1						TTC3
																				AP001496.4		ACSBG1						VPS26C
																				LAMA1		AGBL1						DYRK1A
																				TWSG1		MFGE8						BRWD1
																				ZNF521		SYT17						PDE9A
																				AQP4		ZNF423						PKNOX1
																				CHST9		CRNDE						AGPAT3
																				AMH		PLEKHG4						TRAPPC10
																				AXL		WSCD1						PCBP3
																				CPXM1		AC005726.1						MCM3AP
																				PLCB4		LHX1-DT						DIP2A
																				JAG1		ANKFN1						MAOA
																				TSHZ2		LAMA1						PHKA1
																				AL109930.1		PTPRM						GPC3
																				AP001347.1		APCDD1
																				NRIP1		ABHD3
																				MIR99AHG		ONECUT2
																				AP001172.1		CDH20
																				BTG3		RIN2
																				BTG3-AS1		BMP7
																				C21orf91		AP001347.1
																				MRPL39		RBM11
																				GABPA		USP25
																				APP		MIR99AHG
																				LTN1		AP001172.1
																				USP16		C21orf91
																				BACH1		CHODL
																				GRIK1		MRPL39
																				TIAM1		JAM2
																				SCAF4		GABPA
																				HUNK		APP
																				LINC00159		AP001439.1
																				URB1		CYYR1-AS1
																				SYNJ1		CYYR1
																				PAXBP1-AS1		N6AMT1
																				PAXBP1		LTN1
																				C21orf62-AS1		USP16
																				IFNAR2		BACH1
																				IL10RB		GRIK1
																				IFNAR1		TIAM1
																				IFNGR2		SCAF4
																				TMEM50B		HUNK
																				GART		LINC00159
																				SON		MIS18A
																				DONSON		URB1
																				CRYZL1		EVA1C
																				ITSN1		SYNJ1
																				SETD4		PAXBP1-AS1
																				DOP1B		PAXBP1
																				MORC3		C21orf62-AS1
																				CHAF1B		C21orf62
																				HLCS		IFNAR2
																				PIGP		IL10RB
																				TTC3		IFNAR1
																				VPS26C		IFNGR2
																				DYRK1A		TMEM50B
																				BRWD1		GART
																				PCP4		SON
																				ABCG1		DONSON
																				PDE9A		CRYZL1
																				WDR4		ITSN1
																				NDUFV3		MRPS6
																				PKNOX1		LINC00310
																				RRP1B		AP000317.1
																				PDXK		SETD4
																				AGPAT3		MORC3
																				TRAPPC10		HLCS
																				UBE2G2		TTC3
																				PTTG1IP		VPS26C
																				FAM207A		DYRK1A
																				SLC19A1		BRWD1
																				PCBP3		HMGN1
																				COL6A1		SH3BGR
																				COL6A2		ZBTB21
																				MCM3AP		PDE9A
																				YBEY		WDR4
																				PCNT		NDUFV3
																				DIP2A		PKNOX1
																				PRMT2		RRP1B
																				TBL1X		AGPAT3
																				LPAR4		TRAPPC10
																				POU3F4		UBE2G2
																				CENPI		PTTG1IP
																				HTR2C		POFUT2
																				DOCK11		SLC19A1
																				HS6ST2		PCBP3
																				GPC3		COL6A1
																				FAM122C		COL6A2
																						LSS
																						MCM3AP-AS1
																						MCM3AP
																						AP001469.3
																						YBEY
																						C21orf58
																						PCNT
																						DIP2A
																						PRMT2
																						CFAP47
																						LPAR4
																						POU3F4
																						HTR2C
																						MBNL3
																						HS6ST2
																						GPC3
															SYBU		PACSIN1																ARNTL2
															CSMD3		SLC26A8																PPFIBP1
															SAMD12		CPNE5																FAR2
															FAM135B		PRPH2																AC009318.1
															ADAMTSL1		RCAN2																SLC2A13
															AL353746.1		HCRTR2																CNTN1
															LINGO2		OGFRL1																PDZRN4
															CNTNAP3		ME1																TMEM117
															BX664727.3		MRAP2																AC008014.1
															AL136317.2		ANKRD6																PFKM
															ANKRD20A3		SCML4																PPP1R1A
															TRPM3		AL360015.1																B4GALNT1
															PRUNE2		NCOA7																GRIP1
															NTRK2		SAMD3																NTS
															FRRS1L		TMEM200A																KITLG
															EPB41L4B		AL133346.1																SVOP
															PTPN3		LINC01013																C12orf76
															KIAA1958		ALDH8A1																ANAPC7
															ZNF618		PDE7B																KSR2
															BRINP1		SAMD5																PEBP1
															UCK1		AL033504.1																CAMKK2
															GRIN1		AL445123.2																AC007368.1
															KLF6		AL513164.1																GLT1D1
															HACD1		SASH1																FGF9
															PLXDC2		OPRM1																MTUS2
															NEBL		AL589693.1																FRY
															JCAD		PACRG																LINC00571
															PARD3		ICA1																LRRC63
															ARID5B		NXPH1																MYCBP2
															LRRTM3		ETV1																NALCN
															DDIT4		DGKB																FGF14
															KCNMA1		AC005162.3																MYO16
															NRG3		UPP1																COCH
															HTR7		AC005999.2																LRFN5
															CRTAC1		VSTM2A																MDGA2
															HPSE2		VSTM2A-OT1																RTN1
															INA		AC005009.2																SPTB
															SORCS3		ZNF804B																CALM1
															SORCS1		COPS6																MEG3
															TCF7L2		FOXP2																MEG8
															ABLIM1		AC006148.1																KLC1
															TCERG1L		GRM8																TMEM121
															JAKMIP3		AC009264.1																PWRN4
															CALY		CHRM2																PWRN1
															NELL1		DGKI																LPCAT4
															LUZP2		CSMD1																DISP2
															ANO3		DLC1																TMOD2
															LGR4		NEFM																MYO5A
															BDNF		NEFL																RORA
															LRRC4C		PTK2B																MYO9A
															AC090138.1		OPRK1																CELF6
															SYT13		GGH																LINGO1
															CHST1		LINC01414																HAGHL
															GRM5-AS1		LINC01289																HAGH
															GRM5		CRH																ABCA3
															NAALAD2		ZFHX4-AS1																TVP23A
															FAT3		CALB1																SEZ6L2
															GRIA4		NECAB1																LINC02133
															KIRREL3		NIPAL2																NDRG4
															GLB1L3		AC012213.1																CDH8
															CACNA1C		RIMS2																CALB2
															ANO2		AC090579.1																ZFHX3
															STYK1		CSMD3																CNTNAP4
															GRIN2B		AC024996.1																KLHL36
															AC007535.1		ENPP2																TUBB3
															PPFIBP1		AC046195.1																ABR
															C12orf40		FAM135B																VAMP2
															SLC2A13		LINC01239																SHISA6
															CNTN1		IL11RA																ASIC2
															PDZRN4		FAM214B																MAPT
															AC090531.1		CLTA																EFCAB13
															PRICKLE1		CNTNAP3																CACNA1G
															TMEM117		BX664727.3																ABCA5
															PPP1R1A		AL136317.2																RAC3
															PTPRR		ANKRD20A3																CELF4
															TRHDE		FAM189A2																AC015961.2
															AC073525.1		TRPM3																RIT2
															KCNC2		NTRK2																SYT4
															NTS		GRIN3A																DYM
															MGAT4C		EPB41L4B																CDH7
															KITLG		PTPN3																EFNA2
															TMCC3		PALM2-AKAP2																INSR
															RMST		C9orf147																CDKN2D
															BTBD11		KIAA1958																MAST1
															FAM222A		BRINP1																ADGRL1
															CIT		MIR181A2HG																GPI
															AC007368.1		RABEPK																FXYD7
															TMEM132D		AK1																DPF1
															RNF17		KLF6																CATSPERG
															MTUS2		ST8SIA6																POU2F2
															B3GLCT		ST8SIA6-AS1																NECTIN2
															FRY		HACD1																NOVA2
															LHFPL6		PLXDC2																SHANK1
															FOXO1		NEBL																SYT5
															DLEU7		MPP7																ITPA
															SLITRK6		JCAD																C20orf194
															ABCC4		ARHGAP12																CHGB
															ZIC5		PARD3																PCSK2
															ZIC2		CABCOCO1																DTD1
															NALCN		ARID5B																AL035071.1
															FGF14		ZNF365																MAP1LC3A
															LRFN5		AC013287.1																EPB41L1
															AL442163.1		CTNNA3																NNAT
															MDGA2		LRRTM3																CHRNA4
															AL163952.1		SPOCK2																DGCR9
															ARG2		DDIT4																SEPTIN5
															RGS6		COMTD1																PPIL2
															NRXN3		KCNMA1																SGSM1
															AC008056.1		KCNMA1-AS1																MIAT
															KCNK10		PAPSS2																RFPL1S
															PRIMA1		HTR7																PNPLA3
															MEG3		LGI1																PRR5
															MEG8		CRTAC1																CLCN4
															PWRN4		HPSE2																PRRG1
															PWRN1		SORCS1																PCSK1N
															ATP10A		TCF7L2																GRIPAP1
															GABRA5		ABLIM1																ZC3H12B
															FAM189A1		GFRA1																AC233296.1
															AC107980.1		INSYN2A																TENM1
															TJP1		JAKMIP3																AL008633.1
															LINC02256		ADGRA1																IDS
															PAK6		CALY																ATP6AP1
															FBN1		CHID1
															DNAAF4		AC044810.2
															RORA-AS1		GALNT18
															RGMA		LDHAL6A
															AC091078.1		NELL1
															AC110023.1		LUZP2
															LINC01579		ANO3
															LINC01197		BDNF
															PDIA2		LRRC4C
															PGP		AC090138.1
															SHISA9		CHST1
															U91319.1		C1QTNF4
															MIR193BHG		FADS3
															SYT17		RASGRP2
															GSG1L		CCDC85B
															NKD1		DRAP1
															CDH8		CNIH2
															CALB2		ANKRD13D
															ZFHX3		NDUFV1
															AC140912.1		ARHGEF17
															LINC01568		SYTL2
															CNTNAP4		GRM5-AS1
															ADAMTS18		GRM5
															VAT1L		NAALAD2
															CDH13		VSTM5
															NECAB2		MAML2
															SHISA6		ZBTB16
															CCDC144A		FXYD6
															ASIC2		ANO2
															PLXDC1		GRIN2B
															CACNA1G		AC007535.1
															CA10		GOLT1B
															RGS9		PPFIBP1
															CEP112		PDZRN4
															ABCA10		AC090531.1
															ABCA5		PRICKLE1
															SDK2		TMEM117
															RAC3		CCDC184
															ZNF521		WNT10B
															CELF4		FAIM2
															AC015961.2		FIGNL2
															RIT2		PPP1R1A
															RAB27B		CNPY2
															CDH7		2009-03-01
															ABCA7		PPM1H
															SLC25A23		MSRB3
															SSBP4		PTPRR
															LGI4		TRHDE
															FXYD7		TRHDE-AS1
															DPF1		KCNC2
															ZNF350-AS1		NTS
															SYT5		KITLG
															AC006115.2		TMCC3
															PEG3		AC007656.2
															TMEM74B		RMST
															RIMS4		IGF1
															ACOT8		BTBD11
															TSHZ2		WSCD2
															AL109930.1		FAM222A
															CBLN4		FAM222A-AS1
															MIR646HG		RPH3A
															CACNA1I		NOS1
															ANOS1		CIT
															FRMPD4		DYNLL1
															RBM3		AC007368.1
															IL1RAPL2		TMEM132C
															MID2		TMEM132D
															DANT2		GALNT9
															KLHL13		MTUS2
															TENM1		B3GLCT
															MCF2		TRPC4
																	FREM2
																	FOXO1
																	RUBCNL
																	PCDH17
																	SLITRK6
																	GPC6
																	GPC6-AS1
																	ABCC4
																	ZIC5
																	ZIC2
																	NALCN
																	FGF14
																	PRMT5
																	PSMA6
																	LRFN5
																	AL442163.1
																	MDGA2
																	KLHDC1
																	AL365295.1
																	CNIH1
																	AL157911.1
																	KCNH5
																	IRF2BPL
																	ZDHHC22
																	NRXN3
																	AC008056.2
																	AC008056.1
																	KCNK10
																	PRIMA1
																	PPP4R4
																	SYNE3
																	MEG3
																	MEG8
																	CRIP2
																	AC087490.1
																	PWRN4
																	LINC02250
																	ATP10A
																	GABRA5
																	FAM189A1
																	AC107980.1
																	AC022613.1
																	TJP1
																	LINC02256
																	AC087457.1
																	PAK6
																	FBN1
																	DNAAF4
																	PRTG
																	RORA-AS1
																	RORA
																	AC012404.1
																	IGDCC4
																	SMAD3
																	IQCH
																	CIB2
																	RASGRF1
																	TLNRD1
																	RGMA
																	AC091078.1
																	AC110023.1
																	LINC01579
																	LINC02207
																	NME3
																	HAGH
																	SYNGR3
																	ABAT
																	U91319.1
																	MIR193BHG
																	SYT17
																	GSG1L
																	SPNS1
																	MAPK3
																	RNF40
																	LINC02133
																	NKD1
																	CDH8
																	AC012174.1
																	LINC00922
																	RIPOR1
																	CALB2
																	ZFHX3
																	AC116667.1
																	CNTNAP4
																	NECAB2
																	CPNE7
																	DEF8
																	PITPNM3
																	PLSCR3
																	SOX15
																	VAMP2
																	USP43
																	SHISA6
																	CCDC144A
																	CCDC144NL
																	ASIC2
																	PLXDC1
																	NT5C3B
																	AARSD1
																	VAT1
																	FAM171A2
																	ADAM11
																	SLC35B1
																	CACNA1G
																	NME1
																	CA10
																	ANKFN1
																	SEPTIN4
																	RGS9
																	CEP112
																	ABCA6
																	ABCA10
																	ABCA5
																	NDUFAF8
																	RAC3
																	FASN
																	ZNF521
																	AC105114.2
																	DSC2
																	CELF4
																	AC015961.2
																	AC009899.1
																	LINC01902
																	RIT2
																	AC100779.1
																	RAB27B
																	CDH20
																	AC124254.2
																	PLPPR3
																	HSD11B1L
																	SLC25A23
																	MCOLN1
																	CD320
																	FDX2
																	PDE4A
																	CDKN2D
																	MRPL34
																	SSBP4
																	ISYNA1
																	LINC01224
																	LGI4
																	FXYD7
																	TBCB
																	DPF1
																	FAM98C
																	FBXO27
																	SUPT5H
																	TTC9B
																	INAFM1
																	SELENOW
																	MED25
																	ZNF350-AS1
																	ZNF350
																	SYT5
																	ZNF580
																	CCDC106
																	ZIM2
																	PEG3
																	ZNF584
																	RSPO4
																	TMEM74B
																	C20orf27
																	SPTLC3
																	SLC24A3
																	MAP1LC3A
																	PTPRT
																	L3MBTL1
																	TSHZ2
																	AL109930.1
																	CBLN4
																	MIR646HG
																	RTN4R
																	CHCHD10
																	SYN3
																	TIMP3
																	AL031590.1
																	CACNA1I
																	TRABD
																	PLXNB2
																	DENND6B
																	ANOS1
																	CFAP47
																	ATP6AP2
																	MAOB
																	CDK16
																	RBM3
																	LINC01284
																	AC233296.1
																	IL1RAPL2
																	MID2
																	AL109946.1
																	DANT2
																	KLHL13
																	TENM1
																	MCF2
																	ATP6AP1

### Sheet: enriched GO terms
Supplementary Table 2: Gene ontology analysis results of all differentially expressed genes combined (complete dataset)
									Number of genes in GO term up/down by cluster =>
ID	Description	GeneRatio	BgRatio	pvalue	p.adjust	qvalue	geneID	Count	AST_c12_DS_up	AST_c12_DS_down	RG_c11_DS_up	RG_c11_DS_down	RG_c5_DS_up	RG_c5_DS_down	RG_c3_DS_up	RG_c3_DS_down	RG_prol_c10_DS_up	RG_prol_c10_DS_down	IPC_prol_c9_DS_up	IPC_prol_c9_DS_down	IPC_c7_DS_up	IPC_c7_DS_down	NEU_CUX2_c1_DS_up	NEU_CUX2_c1_DS_down	NEU_CUX2_c0_DS_up	NEU_CUX2_c0_DS_down	NEU_RORB_c4_DS_up	NEU_RORB_c4_DS_down	NEU_TLE4_c2_DS_up	NEU_TLE4_c2_DS_down	NEU_SST_c6_DS_up	NEU_SST_c6_DS_down	NEU_SST_c15_DS_up	NEU_SST_c15_DS_down	NEU_CCK_c8_DS_up	NEU_CCK_c8_DS_down	NEU_RELN_c13_DS_up	NEU_RELN_c13_DS_down	LOW_c14_DS_up	LOW_c14_DS_down	LOW_c17_DS_up	LOW_c17_DS_down	LOW_c18_DS_up	LOW_c18_DS_down	LOW_c20_DS_up	LOW_c20_DS_down	LOW_c22_DS_up	LOW_c22_DS_down	OPC_c16_DS_up	OPC_c16_DS_down	MIC_c21_DS_up	MIC_c21_DS_down	VASC_c23_DS_up	VASC_c23_DS_down
GO:0030900	forebrain development	45/614	407/18870	7.4245e-13	3.22966e-09	2.92213e-09	APP/GART/C21orf91/NTRK2/NDNF/OTX2/FEZF2/ATP1A2/KIF14/ALK/ERBB4/NEUROG1/TACC1/SALL1/TWSG1/AXL/TSC1/BCAN/PROX1/GLI2/LEF1/GLI3/CDK6/FUT10/ZEB1/ZIC1/PGAP1/RARB/FGFR2/TTC8/ID2/NR4A2/PRDM8/NEUROD6/CDK5R1/FOXP2/LRP8/ZMIZ1/SLC1A2/CORO1C/SYNE2/ARHGAP11B/NCOA1/AGTPBP1/LHX1	45	0	0	2	0	3	1	1	0	3	0	1	0	4	0	3	0	2	0	4	1	12	2	13	0	4	0	4	0	8	6	3	0	11	2	0	0	1	1	1	1	0	0	1	0	0	0
GO:0021537	telencephalon development	33/614	276/18870	1.17839e-10	2.56299e-07	2.31894e-07	GART/NTRK2/FEZF2/ATP1A2/KIF14/ALK/ERBB4/TACC1/SALL1/TSC1/BCAN/PROX1/LEF1/GLI3/CDK6/FUT10/ZIC1/RARB/TTC8/ID2/PRDM8/NEUROD6/CDK5R1/FOXP2/LRP8/ZMIZ1/SLC1A2/CORO1C/SYNE2/ARHGAP11B/NCOA1/AGTPBP1/LHX1	33	0	0	1	0	1	1	0	0	1	0	0	0	1	0	0	0	1	0	1	1	7	2	9	0	1	0	2	0	4	5	1	0	6	2	0	0	0	1	0	1	0	0	1	0	0	0
GO:0090596	sensory organ morphogenesis	30/614	277/18870	8.7072e-09	1.26254e-05	1.14232e-05	NTRK2/COL11A1/NOTCH2/CRB1/FAT1/NEUROG1/WHRN/JAG1/POU3F4/KCNQ1/PROX1/MEIS1/FBN2/GLI3/ZEB1/PTPRM/BMP7/HMGN1/ZIC1/RARB/AHI1/TSPAN12/FGFR2/TTC8/MYO6/HIPK2/DSCAM/ABI2/AGTPBP1/LHX1	30	0	0	0	0	0	1	0	0	0	0	0	0	0	0	0	0	0	0	0	0	8	1	12	0	0	0	1	0	9	0	4	0	5	2	0	0	0	1	0	0	0	0	0	1	0	1
GO:0048592	eye morphogenesis	22/614	162/18870	1.47913e-08	1.60855e-05	1.45538e-05	NTRK2/NOTCH2/CRB1/FAT1/JAG1/PROX1/MEIS1/FBN2/GLI3/ZEB1/PTPRM/BMP7/HMGN1/RARB/AHI1/TSPAN12/TTC8/HIPK2/DSCAM/ABI2/AGTPBP1/LHX1	22	0	0	0	0	0	1	0	0	0	0	0	0	0	0	0	0	0	0	0	0	4	0	10	0	0	0	0	0	6	0	3	0	4	2	0	0	0	1	0	0	0	0	0	1	0	1
GO:0048593	camera-type eye morphogenesis	19/614	133/18870	6.23761e-08	5.0127e-05	4.53539e-05	NTRK2/NOTCH2/CRB1/FAT1/JAG1/PROX1/MEIS1/GLI3/ZEB1/PTPRM/BMP7/HMGN1/AHI1/TSPAN12/TTC8/HIPK2/DSCAM/ABI2/LHX1	19	0	0	0	0	0	1	0	0	0	0	0	0	0	0	0	0	0	0	0	0	4	0	9	0	0	0	0	0	5	0	3	0	4	1	0	0	0	1	0	0	0	0	0	1	0	1
GO:0001654	eye development	35/614	391/18870	6.91407e-08	5.0127e-05	4.53539e-05	PKNOX1/NTRK2/HPCA/BMPR1B/NOTCH2/CRB1/MERTK/FAT1/LAMA1/TWSG1/JAG1/SMAD3/PROX1/MEIS1/FBN2/PDGFRB/GLI3/PBX3/ZEB1/SLC17A6/RHOJ/PTPRM/BMP7/HMGN1/RARB/AHI1/TSPAN12/TTC8/MEIS2/HIPK2/DSCAM/TULP3/ABI2/AGTPBP1/LHX1	35	0	0	1	0	1	1	1	0	1	0	0	0	1	0	1	0	1	0	1	2	8	2	16	0	1	0	1	0	9	0	4	0	5	2	1	0	0	1	0	0	0	0	0	0	0	0
GO:0150063	visual system development	35/614	395/18870	8.88195e-08	5.5195e-05	4.99393e-05	PKNOX1/NTRK2/HPCA/BMPR1B/NOTCH2/CRB1/MERTK/FAT1/LAMA1/TWSG1/JAG1/SMAD3/PROX1/MEIS1/FBN2/PDGFRB/GLI3/PBX3/ZEB1/SLC17A6/RHOJ/PTPRM/BMP7/HMGN1/RARB/AHI1/TSPAN12/TTC8/MEIS2/HIPK2/DSCAM/TULP3/ABI2/AGTPBP1/LHX1	35	0	0	1	0	1	1	1	0	1	0	0	0	1	0	1	0	1	0	1	2	8	2	16	0	1	0	1	0	9	0	4	0	5	2	1	0	0	1	0	0	0	0	0	0	0	0
GO:0043010	camera-type eye development	32/614	344/18870	1.05327e-07	5.72715e-05	5.18181e-05	PKNOX1/NTRK2/HPCA/BMPR1B/NOTCH2/CRB1/MERTK/FAT1/LAMA1/TWSG1/JAG1/SMAD3/PROX1/MEIS1/FBN2/PDGFRB/GLI3/ZEB1/SLC17A6/RHOJ/PTPRM/BMP7/HMGN1/AHI1/TSPAN12/TTC8/HIPK2/DSCAM/TULP3/ABI2/AGTPBP1/LHX1	32	0	0	1	0	1	1	1	0	1	0	0	0	1	0	1	0	1	0	1	2	8	2	15	0	1	0	1	0	7	0	3	0	5	2	1	0	0	1	0	0	0	0	1	0	0	0
GO:0048880	sensory system development	35/614	401/18870	1.28375e-07	6.2048e-05	5.61398e-05	PKNOX1/NTRK2/HPCA/BMPR1B/NOTCH2/CRB1/MERTK/FAT1/LAMA1/TWSG1/JAG1/SMAD3/PROX1/MEIS1/FBN2/PDGFRB/GLI3/PBX3/ZEB1/SLC17A6/RHOJ/PTPRM/BMP7/HMGN1/RARB/AHI1/TSPAN12/TTC8/MEIS2/HIPK2/DSCAM/TULP3/ABI2/AGTPBP1/LHX1	35	0	0	1	0	1	1	1	0	1	0	0	0	1	0	1	0	1	0	1	2	8	2	16	0	1	0	1	0	9	0	4	0	5	2	1	0	0	1	0	0	0	0	1	1	1	0
GO:0021543	pallium development	22/614	191/18870	2.90429e-07	0.000126337	0.000114307	GART/NTRK2/FEZF2/KIF14/ALK/TACC1/TSC1/BCAN/PROX1/LEF1/GLI3/CDK6/FUT10/ZIC1/NEUROD6/CDK5R1/FOXP2/LRP8/ZMIZ1/SYNE2/ARHGAP11B/NCOA1	22	0	0	1	0	1	1	0	0	1	0	0	0	1	0	0	0	1	0	1	1	4	2	8	0	1	0	2	0	2	3	1	0	4	1	0	0	0	0	0	1	0	0	0	0	0	0
GO:0061351	neural precursor cell proliferation	20/614	166/18870	4.86407e-07	0.000180575	0.00016338	PDE9A/KIF14/VCAN/BCAN/PROX1/LEF1/GLI3/PTN/LYN/RORA/SKOR2/RARB/FGFR2/ID2/DBN1/EML1/RACGAP1/CTNNA1/MELK/LHX1	20	1	0	1	0	1	0	1	0	1	0	0	0	1	0	1	0	1	0	1	0	3	0	8	0	1	0	2	0	4	3	1	0	5	0	0	0	0	1	1	1	0	0	0	0	0	0
GO:0021761	limbic system development	17/614	123/18870	4.98137e-07	0.000180575	0.00016338	NDNF/FEZF2/ATP1A2/KIF14/ALK/TSC1/BCAN/PROX1/LEF1/GLI3/CDK6/ZIC1/FGFR2/NEUROD6/CDK5R1/LRP8/NCOA1	17	0	0	0	0	0	0	0	0	0	0	0	0	1	0	0	0	0	0	0	1	3	2	7	0	0	0	1	0	3	3	0	0	2	1	0	0	0	0	1	1	0	0	0	0	0	0
GO:0045664	regulation of neuron differentiation	22/614	198/18870	5.42819e-07	0.000181636	0.00016434	APP/TIAM1/RAP1GAP/FEZF2/ETV5/ALK/NEUROG1/ZFHX3/JAG1/PCP4/PROX1/MEIS1/GLI3/ZEB1/BMP7/VWC2L/ID2/CDK5R1/NLGN1/NEPRO/ECT2/NCOA1	22	0	0	1	0	1	0	1	0	2	0	1	0	2	0	2	0	2	0	2	3	7	1	8	0	2	0	2	0	6	3	4	0	6	1	0	0	0	0	1	0	0	0	0	0	0	0
GO:0007409	axonogenesis	36/614	448/18870	6.37814e-07	0.000198178	0.000179307	TRIO/DIP2B/APP/SLIT3/MCF2/NTRK2/TIAM1/ADARB1/OTX2/FEZF2/BMPR1B/NOTCH2/LHX9/PLXNA2/NRXN3/RAPH1/GLI2/PALLD/GLI3/PLEKHG4/PTPRM/BMP7/CHODL/FGFR2/TTC8/LMO4/NR4A2/PRDM8/CDK5R1/NTNG1/DSCAM/FN1/FEZ2/ETV1/SIPA1L1/LHX1	36	0	2	1	2	1	1	1	0	2	0	1	0	3	0	4	1	2	0	4	3	6	3	10	0	3	0	2	0	5	5	4	1	5	3	0	0	1	1	1	0	0	0	0	0	0	0
GO:0021766	hippocampus development	14/614	94/18870	2.03615e-06	0.000580225	0.000524975	FEZF2/KIF14/ALK/TSC1/BCAN/PROX1/LEF1/GLI3/CDK6/ZIC1/NEUROD6/CDK5R1/LRP8/NCOA1	14	0	0	0	0	0	0	0	0	0	0	0	0	0	0	0	0	0	0	0	1	2	2	6	0	0	0	1	0	2	3	0	0	1	1	0	0	0	0	0	1	1	0	0	0	0	0
GO:0007411	axon guidance	23/614	233/18870	2.40093e-06	0.000580225	0.000524975	TRIO/APP/SLIT3/OTX2/FEZF2/BMPR1B/NOTCH2/LHX9/PLXNA2/NRXN3/GLI2/PALLD/GLI3/PLEKHG4/PTPRM/BMP7/TTC8/LMO4/CDK5R1/DSCAM/FEZ2/ETV1/LHX1	23	0	1	1	1	1	0	1	0	1	0	1	0	1	0	2	0	1	0	2	2	5	2	8	0	2	0	1	0	3	3	2	0	4	2	0	0	1	1	0	0	0	0	1	1	0	1
GO:0016358	dendrite development	23/614	233/18870	2.40093e-06	0.000580225	0.000524975	DIP2A/APP/MCF2/C21orf91/VLDLR/TIAM1/FEZF2/ALK/GRIN3A/ANKRD27/PDLIM5/PTN/SDC2/BMP7/SKOR2/DBN1/CDK5R1/NLGN1/NEDD4L/DSCAM/LRP8/ABI2/SIPA1L1	23	1	0	2	1	3	1	2	0	4	0	2	0	4	0	4	1	3	0	4	2	6	2	9	0	4	0	5	0	5	3	5	0	3	2	1	0	0	0	2	0	0	0	0	0	0	0
GO:0097485	neuron projection guidance	23/614	233/18870	2.40093e-06	0.000580225	0.000524975	TRIO/APP/SLIT3/OTX2/FEZF2/BMPR1B/NOTCH2/LHX9/PLXNA2/NRXN3/GLI2/PALLD/GLI3/PLEKHG4/PTPRM/BMP7/TTC8/LMO4/CDK5R1/DSCAM/FEZ2/ETV1/LHX1	23	0	1	1	1	1	0	1	0	1	0	1	0	1	0	2	0	1	0	2	2	5	2	8	0	2	0	1	0	3	3	2	0	4	2	0	0	1	1	0	0	0	0	0	0	0	0
GO:0009880	embryonic pattern specification	12/614	74/18870	4.39456e-06	0.00100612	0.000910318	DOP1B/ERBB4/NEUROG1/DISP1/SMAD3/MEIS1/SMAD5/BMP7/PGAP1/FGFR2/MEIS2/LHX1	12	0	0	0	0	0	0	1	0	1	0	0	0	1	0	1	0	1	0	0	0	3	2	3	0	0	0	0	0	3	0	0	0	3	0	0	0	0	1	0	0	0	0	0	1	0	1
GO:0021953	central nervous system neuron differentiation	19/614	181/18870	7.38465e-06	0.00160616	0.00145322	C21orf91/NTRK2/NDNF/ADARB1/FEZF2/BMPR1B/PROX1/GLI2/GLI3/RORA/SKOR2/FGFR2/LMO4/NR4A2/PRDM8/ZMIZ1/TULP3/AGTPBP1/LHX1	19	0	0	0	0	1	1	0	0	1	0	0	0	3	0	2	0	0	0	2	2	1	2	5	0	1	0	2	0	3	4	1	0	5	1	0	0	0	1	1	0	0	0	0	0	0	0
GO:0010842	retina layer formation	7/614	25/18870	1.07591e-05	0.00222867	0.00201646	CRB1/PTPRM/AHI1/TSPAN12/HIPK2/DSCAM/LHX1	7	0	0	0	0	0	0	0	0	0	0	0	0	0	0	0	0	0	0	0	0	1	0	1	0	0	0	0	0	2	0	2	0	1	0	0	0	0	1	0	0	0	0	0	0	0	0
GO:0048813	dendrite morphogenesis	16/614	139/18870	1.20733e-05	0.00238723	0.00215992	DIP2A/VLDLR/TIAM1/ANKRD27/PDLIM5/PTN/SDC2/SKOR2/DBN1/CDK5R1/NLGN1/NEDD4L/DSCAM/LRP8/ABI2/SIPA1L1	16	1	0	1	0	1	1	1	0	2	0	1	0	2	0	2	0	2	0	2	0	2	1	5	0	2	0	3	0	3	2	4	0	2	2	1	0	0	0	2	0	0	0	0	0	0	0
GO:0021696	cerebellar cortex morphogenesis	8/614	36/18870	1.62216e-05	0.003068	0.00277587	KIF14/WHRN/PROX1/GLI2/RORA/SKOR2/AGTPBP1/LHX1	8	0	0	0	0	0	0	0	0	0	0	0	0	0	0	0	0	0	0	0	0	2	0	4	0	0	0	1	0	1	0	0	0	2	1	0	0	0	1	0	0	1	0	0	0	0	0
GO:0060041	retina development in camera-type eye	17/614	159/18870	1.73863e-05	0.00315126	0.00285119	NTRK2/HPCA/BMPR1B/CRB1/MERTK/LAMA1/PROX1/PDGFRB/RHOJ/PTPRM/AHI1/TSPAN12/TTC8/HIPK2/DSCAM/AGTPBP1/LHX1	17	0	0	0	0	0	1	0	0	0	0	0	0	0	0	0	0	0	0	0	2	3	1	5	0	0	0	0	0	3	0	2	0	1	1	0	0	0	1	0	0	0	0	0	0	0	0
GO:0021988	olfactory lobe development	8/614	37/18870	2.01112e-05	0.00349935	0.00316614	ATP1A2/KIF14/ERBB4/SALL1/ZIC1/TTC8/ID2/AGTPBP1	8	0	0	0	0	0	0	0	0	0	0	0	0	0	0	0	0	0	0	0	0	4	0	1	0	0	0	1	0	1	1	0	0	0	1	0	0	0	0	0	0	0	0	0	0	0	0
GO:0021692	cerebellar Purkinje cell layer morphogenesis	6/614	19/18870	2.18742e-05	0.00365973	0.00331124	KIF14/WHRN/RORA/SKOR2/AGTPBP1/LHX1	6	0	0	0	0	0	0	0	0	0	0	0	0	0	0	0	0	0	0	0	0	2	0	2	0	0	0	1	0	1	0	0	0	1	1	0	0	0	1	0	0	0	0	0	0	0	0
GO:0046660	female sex differentiation	14/614	120/18870	3.60122e-05	0.00580197	0.0052495	SLIT3/MSH4/BMPR1B/LHFPL2/ZFPM2/LHX9/MERTK/AMH/AXL/NRIP1/GPR149/STAT5B/CTNNA1/LHX1	14	0	0	0	1	0	0	0	0	0	0	0	0	0	0	0	0	0	0	1	3	5	2	2	0	0	0	0	0	3	0	0	0	1	0	0	0	0	1	0	0	0	0	0	0	0	0
GO:0060042	retina morphogenesis in camera-type eye	10/614	65/18870	4.41002e-05	0.00685128	0.0061989	NTRK2/CRB1/PROX1/PTPRM/AHI1/TSPAN12/TTC8/HIPK2/DSCAM/LHX1	10	0	0	0	0	0	1	0	0	0	0	0	0	0	0	0	0	0	0	0	0	1	0	2	0	0	0	0	0	3	0	2	0	1	0	0	0	0	1	0	0	0	0	0	0	0	0
GO:0061001	regulation of dendritic spine morphogenesis	8/614	42/18870	5.32755e-05	0.00789679	0.00714485	TIAM1/PDLIM5/DBN1/CDK5R1/NLGN1/LRP8/ABI2/SIPA1L1	8	0	0	0	0	0	0	0	0	1	0	0	0	1	0	1	0	1	0	1	0	1	0	2	0	1	0	1	0	1	2	1	0	1	2	0	0	0	0	1	0	0	0	0	0	0	0
GO:0014706	striated muscle tissue development	22/614	264/18870	5.61774e-05	0.00789679	0.00714485	ZFPM2/S1PR1/COL11A1/NOTCH2/ERBB4/SOX6/TSC1/SMAD3/PROX1/MEIS1/PDLIM5/LEF1/SMAD5/PDGFRB/BMP7/RARB/ADRA1A/FGFR2/ID2/NRG1/SORBS2/AKAP13	22	0	0	0	0	0	0	0	0	0	0	0	0	0	0	0	0	0	0	0	1	5	2	9	0	0	0	0	0	5	1	1	0	5	0	0	0	0	0	0	1	0	0	0	0	0	0
GO:0009214	cyclic nucleotide catabolic process	5/614	14/18870	5.6276e-05	0.00789679	0.00714485	PDE9A/PDE7B/PDE8B/PDE10A/PDE8A	5	1	0	1	0	1	0	1	0	1	0	0	0	1	0	1	0	1	0	1	0	2	0	1	0	1	0	1	0	4	0	0	0	1	0	0	0	0	0	1	0	0	0	0	0	0	1
GO:0007405	neuroblast proliferation	11/614	81/18870	6.0762e-05	0.00825983	0.00747332	VCAN/BCAN/PROX1/LEF1/GLI3/PTN/SKOR2/FGFR2/EML1/RACGAP1/CTNNA1	11	0	0	0	0	0	0	0	0	0	0	0	0	0	0	0	0	0	0	0	0	1	0	5	0	0	0	1	0	2	1	1	0	2	0	0	0	0	0	0	1	0	0	0	0	0	0
GO:0021987	cerebral cortex development	14/614	127/18870	6.7656e-05	0.00891829	0.00806909	GART/NTRK2/KIF14/TACC1/TSC1/GLI3/FUT10/CDK5R1/FOXP2/LRP8/ZMIZ1/SYNE2/ARHGAP11B/NCOA1	14	0	0	1	0	1	1	0	0	1	0	0	0	1	0	0	0	1	0	1	0	3	1	3	0	1	0	1	0	1	1	1	0	4	1	0	0	0	0	0	0	0	0	0	0	0	0
GO:0001704	formation of primary germ layer	14/614	128/18870	7.37391e-05	0.00912869	0.00825944	POFUT2/COL6A1/COL11A1/ITGB5/TWSG1/SMAD3/LEF1/BMP7/FGFR2/LAMA3/FN1/ITGA2/KIF16B/LHX1	14	0	0	0	0	2	0	0	0	0	0	0	0	0	0	1	0	1	0	1	0	4	1	4	0	1	0	1	0	3	0	0	1	2	1	0	0	1	1	0	1	0	0	0	0	1	0
GO:0060997	dendritic spine morphogenesis	9/614	56/18870	7.44968e-05	0.00912869	0.00825944	DIP2A/TIAM1/PDLIM5/DBN1/CDK5R1/NLGN1/LRP8/ABI2/SIPA1L1	9	1	0	1	0	1	0	1	0	2	0	1	0	2	0	2	0	2	0	2	0	2	0	3	0	2	0	2	0	2	2	2	0	2	2	1	0	0	0	2	0	0	0	0	0	0	0
GO:0021587	cerebellum morphogenesis	8/614	44/18870	7.55477e-05	0.00912869	0.00825944	KIF14/WHRN/PROX1/GLI2/RORA/SKOR2/AGTPBP1/LHX1	8	0	0	0	0	0	0	0	0	0	0	0	0	0	0	0	0	0	0	0	0	2	0	4	0	0	0	1	0	1	0	0	0	2	1	0	0	0	1	0	0	0	0	0	0	0	0
GO:0007369	gastrulation	18/614	197/18870	8.15219e-05	0.00940501	0.00850945	POFUT2/COL6A1/OTX2/PHLDB2/COL11A1/ITGB5/TWSG1/GPC3/SMAD3/PLPP3/LEF1/BMP7/FGFR2/LAMA3/FN1/ITGA2/KIF16B/LHX1	18	0	0	0	0	2	0	0	0	0	0	0	0	0	0	2	0	1	0	2	1	5	1	6	0	2	0	1	0	4	0	0	1	2	1	0	0	2	1	0	1	0	0	0	0	0	0
GO:0021694	cerebellar Purkinje cell layer formation	5/614	15/18870	8.21587e-05	0.00940501	0.00850945	WHRN/RORA/SKOR2/AGTPBP1/LHX1	5	0	0	0	0	0	0	0	0	0	0	0	0	0	0	0	0	0	0	0	0	1	0	2	0	0	0	1	0	1	0	0	0	1	1	0	0	0	1	0	0	0	0	0	0	0	0
GO:0007626	locomotory behavior	18/614	201/18870	0.000105524	0.0115154	0.0104189	APP/FEZF2/ATP1A2/ALK/GAD1/CRH/ZFHX3/HTR2C/TSC1/MEIS1/PBX3/ZIC1/GLRA1/ID2/NR4A2/HIPK2/DSCAM/AGTPBP1	18	0	0	1	0	1	0	1	0	1	0	1	0	1	0	1	0	1	0	1	1	7	2	6	0	1	0	2	0	3	3	5	0	3	1	0	0	0	0	0	0	0	0	1	1	1	1
GO:0008589	regulation of smoothened signaling pathway	11/614	86/18870	0.000105889	0.0115154	0.0104189	OTX2/TTC23/GPC3/EVC/GLI3/RORA/ZIC1/SKOR2/FGFR2/CTNNA1/TULP3	11	0	0	0	0	0	0	0	0	0	0	0	0	0	0	1	0	0	0	1	0	2	1	3	0	1	0	2	0	3	0	0	0	4	0	0	0	1	0	0	0	0	0	0	0	0	0
GO:0021772	olfactory bulb development	7/614	35/18870	0.000113441	0.0119695	0.0108298	KIF14/ERBB4/SALL1/ZIC1/TTC8/ID2/AGTPBP1	7	0	0	0	0	0	0	0	0	0	0	0	0	0	0	0	0	0	0	0	0	3	0	0	0	0	0	1	0	1	1	0	0	0	1	0	0	0	0	0	0	0	0	0	0	0	0
GO:1900006	positive regulation of dendrite development	5/614	16/18870	0.000116313	0.0119695	0.0108298	VLDLR/ALK/PTN/BMP7/LRP8	5	0	0	0	0	0	1	0	0	0	0	0	0	0	0	0	0	0	0	0	0	1	0	3	0	0	0	0	0	1	0	0	0	1	0	0	0	0	0	0	0	0	0	0	0	0	0
GO:0021510	spinal cord development	12/614	102/18870	0.000118319	0.0119695	0.0108298	VLDLR/ADARB1/SOX6/PROX1/GLI2/GLI3/PBX3/ZIC1/LMO4/LRP8/TULP3/LHX1	12	0	0	0	0	0	1	0	0	0	0	0	0	1	0	1	0	0	0	1	0	1	0	5	0	0	0	1	0	2	1	2	0	3	0	0	0	0	1	0	0	0	0	0	0	0	0
GO:0021575	hindbrain morphogenesis	8/614	47/18870	0.000123025	0.0121627	0.0110045	KIF14/WHRN/PROX1/GLI2/RORA/SKOR2/AGTPBP1/LHX1	8	0	0	0	0	0	0	0	0	0	0	0	0	0	0	0	0	0	0	0	0	2	0	4	0	0	0	1	0	1	0	0	0	2	1	0	0	0	1	0	0	0	0	1	0	0	0
GO:0051960	regulation of nervous system development	31/614	466/18870	0.000144576	0.0139757	0.0126449	DIP2B/MCF2/JAM2/NTRK2/TIAM1/FEZF2/ETV5/KIF14/PLXNA2/VCAN/IL33/ANKRD27/BCAN/PROX1/LRRN1/LEF1/GLI3/PTN/LYN/BMP7/CHODL/RARB/MME/ID2/DBN1/CLSTN2/NLGN1/DSCAM/FN1/LRP8/CTNNA1	31	0	1	0	1	1	1	0	0	2	0	0	0	2	0	2	1	1	0	2	3	5	2	12	0	2	0	2	0	4	3	3	1	3	0	0	0	0	0	1	1	0	0	0	0	0	0
GO:0021697	cerebellar cortex formation	6/614	26/18870	0.000152839	0.0144533	0.013077	WHRN/PROX1/RORA/SKOR2/AGTPBP1/LHX1	6	0	0	0	0	0	0	0	0	0	0	0	0	0	0	0	0	0	0	0	0	1	0	3	0	0	0	1	0	1	0	0	0	1	1	0	0	0	1	0	0	0	0	0	0	0	0
GO:0007264	small GTPase mediated signal transduction	32/614	491/18870	0.000165003	0.0152716	0.0138174	ITSN1/TRIO/MCF2/TIAM1/DOK5/RAP1GAP/DIRAS3/STARD13/NOTCH2/KIF14/ARHGAP24/PRAG1/ARHGAP19/ARHGAP42/CCDC88C/LPAR4/DOCK11/SPATA13/RHOJ/PLEKHG4/RIN2/ARHGEF11/RASGEF1B/PSD3/RASL10A/RACGAP1/ECT2/ARHGAP11B/AKAP13/RAB12/ABI2/SIPA1L1	32	1	1	1	1	1	0	1	0	2	0	1	0	2	0	2	2	2	0	2	4	11	0	12	0	2	0	2	0	6	2	3	0	6	2	1	0	0	0	1	0	0	0	0	1	0	0
GO:0106027	neuron projection organization	11/614	91/18870	0.000176939	0.015795	0.014291	DIP2A/APP/TIAM1/TANC1/PDLIM5/DBN1/CDK5R1/NLGN1/LRP8/ABI2/SIPA1L1	11	1	0	2	0	2	0	2	0	3	0	2	0	3	0	3	0	3	0	3	0	4	0	4	0	3	0	3	0	2	2	3	0	4	2	1	0	0	0	2	0	0	0	0	0	0	0
GO:0048738	cardiac muscle tissue development	20/614	247/18870	0.000177921	0.015795	0.014291	ZFPM2/S1PR1/COL11A1/NOTCH2/ERBB4/SOX6/TSC1/PROX1/MEIS1/PDLIM5/SMAD5/PDGFRB/BMP7/RARB/ADRA1A/FGFR2/ID2/NRG1/SORBS2/AKAP13	20	0	0	0	0	0	0	0	0	0	0	0	0	0	0	0	0	0	0	0	1	5	1	8	0	0	0	0	0	5	1	1	0	5	0	0	0	0	0	0	0	0	0	1	0	0	0
GO:0030902	hindbrain development	15/614	157/18870	0.000192073	0.0166535	0.0150677	GART/KIF14/PLXNA2/WHRN/PROX1/GLI2/LEF1/RORA/BMP7/SKOR2/AHI1/CDK5R1/NCOA1/AGTPBP1/LHX1	15	0	0	1	0	1	0	0	0	1	0	0	0	1	0	0	0	1	0	1	0	4	0	7	0	1	0	2	0	2	1	0	0	2	2	0	0	0	1	0	1	0	0	1	0	0	0
GO:0010975	regulation of neuron projection development	30/614	453/18870	0.000199076	0.0166535	0.0150677	DIP2B/MCF2/VLDLR/NTRK2/TIAM1/NDNF/FEZF2/PLXNA2/ALK/PRAG1/ANKRD27/PDLIM5/PTN/LYN/SDC2/BMP7/CHODL/SKOR2/CRMP1/DBN1/CDK5R1/NTNG1/NLGN1/NEDD4L/DSCAM/FN1/LRP8/ABI2/MAGI2/SIPA1L1	30	0	1	0	1	0	2	0	0	1	0	0	0	2	0	1	1	1	0	1	2	4	2	9	0	1	0	2	0	3	4	4	1	1	3	0	0	0	0	2	0	0	0	1	0	1	0
GO:0048568	embryonic organ development	30/614	453/18870	0.000199076	0.0166535	0.0150677	ZFPM2/COL11A1/NOTCH2/NEUROG1/WHRN/SALL1/POU3F4/KCNQ1/SMAD3/PROX1/GLI2/LEF1/FBN2/GLI3/STK3/PBX3/ZEB1/TEAD1/BMP7/ZIC1/ARNT/RARB/AHI1/FGFR2/ID2/MYO6/HIPK2/TULP3/NCOA1/LHX1	30	0	0	0	0	0	0	0	0	0	0	0	0	0	0	0	0	0	0	0	1	6	2	13	0	0	0	1	0	8	1	4	0	6	1	0	0	0	1	0	1	0	0	0	0	0	0
GO:0090630	activation of GTPase activity	12/614	108/18870	0.00020469	0.0168	0.0152003	SGSM1/TIAM1/TBC1D8/RAP1GAP/ARHGAP24/ARHGAP42/TSC1/TBC1D14/ECT2/TBC1D1/CORO1C/SIPA1L1	12	0	0	0	0	0	1	0	0	1	0	0	0	1	0	1	0	2	0	1	1	3	1	3	0	1	0	1	0	2	1	0	0	3	1	0	0	0	0	1	0	0	0	0	0	0	0
GO:0048839	inner ear development	17/614	194/18870	0.000211212	0.0170143	0.0153942	HPCA/COL11A1/NEUROG1/WHRN/PCDH15/JAG1/POU3F4/KCNQ1/PROX1/GLI3/ZEB1/ZIC1/AHI1/FGFR2/TTC8/MYO6/TRIP11	17	0	0	0	0	0	0	0	0	0	0	0	0	0	0	0	0	0	0	0	1	6	1	5	0	0	0	1	0	7	0	2	0	3	0	0	0	0	0	0	0	0	0	0	1	0	0
GO:0021695	cerebellar cortex development	8/614	51/18870	0.000222237	0.0175769	0.0159032	KIF14/WHRN/PROX1/GLI2/RORA/SKOR2/AGTPBP1/LHX1	8	0	0	0	0	0	0	0	0	0	0	0	0	0	0	0	0	0	0	0	0	2	0	4	0	0	0	1	0	1	0	0	0	2	1	0	0	0	1	0	0	0	0	0	0	0	0
GO:0021680	cerebellar Purkinje cell layer development	6/614	28/18870	0.000236632	0.0183812	0.0166309	KIF14/WHRN/RORA/SKOR2/AGTPBP1/LHX1	6	0	0	0	0	0	0	0	0	0	0	0	0	0	0	0	0	0	0	0	0	2	0	2	0	0	0	1	0	1	0	0	0	1	1	0	0	0	1	0	0	0	0	0	0	0	0
GO:0071559	response to transforming growth factor beta	22/614	293/18870	0.000253703	0.0193271	0.0174868	PRDM16/ITGB5/SOX6/PDE3A/ZFHX3/TWSG1/SMAD3/VEPH1/FBN2/SMAD5/GCNT2/ZEB1/ONECUT1/ONECUT2/SKOR2/FGFR2/PMEPA1/ZEB2/HIPK2/PDGFD/ZMIZ1/COL1A1	22	0	0	0	0	0	0	0	0	0	0	0	0	0	0	0	0	0	0	0	0	6	1	8	0	0	0	1	0	6	1	4	0	4	0	0	0	0	0	0	1	0	0	0	0	0	0
GO:0060996	dendritic spine development	11/614	95/18870	0.000259705	0.0193271	0.0174868	DIP2A/C21orf91/TIAM1/GRIN3A/PDLIM5/DBN1/CDK5R1/NLGN1/LRP8/ABI2/SIPA1L1	11	1	0	1	0	2	0	1	0	3	0	1	0	3	0	3	0	2	0	3	0	4	0	4	0	3	0	3	0	3	2	2	0	2	2	1	0	0	0	2	0	0	0	0	0	0	0
GO:0097061	dendritic spine organization	10/614	80/18870	0.000262138	0.0193271	0.0174868	DIP2A/TIAM1/TANC1/PDLIM5/DBN1/CDK5R1/NLGN1/LRP8/ABI2/SIPA1L1	10	1	0	1	0	1	0	1	0	2	0	1	0	2	0	2	0	2	0	2	0	3	0	3	0	2	0	2	0	2	2	2	0	3	2	1	0	0	0	2	0	0	0	0	0	0	1
GO:0051056	regulation of small GTPase mediated signal transduction	22/614	295/18870	0.000278957	0.0202244	0.0182986	ITSN1/TRIO/MCF2/TIAM1/RAP1GAP/STARD13/NOTCH2/KIF14/ARHGAP24/PRAG1/ARHGAP19/ARHGAP42/LPAR4/SPATA13/PLEKHG4/ARHGEF11/PSD3/RACGAP1/ECT2/ARHGAP11B/AKAP13/SIPA1L1	22	1	1	1	1	1	0	1	0	2	0	1	0	2	0	2	1	2	0	2	3	9	0	9	0	2	0	2	0	5	1	2	0	5	1	1	0	0	0	1	0	0	0	0	0	0	0
GO:0042063	gliogenesis	24/614	338/18870	0.000311211	0.0221929	0.0200797	APP/NTRK2/TIAM1/ETV5/CRB1/VCAN/IL33/SOX6/PLPP3/BCAN/LEF1/GLI3/CDK6/PTN/LYN/APCDD1/ID2/ZEB2/PRDM8/NDRG1/CDK5R1/LRP8/ZMIZ1/SYNE2	24	0	0	1	0	1	1	1	0	2	0	1	0	2	0	2	0	2	0	2	1	6	0	12	0	2	0	2	0	3	5	1	0	5	0	0	0	0	0	1	1	0	0	1	1	0	0
GO:0007224	smoothened signaling pathway	14/614	148/18870	0.000344578	0.024126	0.0218287	OTX2/TTC23/GPC3/DISP1/EVC/GLI2/GLI3/RORA/ZIC1/SKOR2/FGFR2/HIPK2/CTNNA1/TULP3	14	0	0	0	0	0	0	0	0	0	0	0	0	0	0	1	0	0	0	1	0	2	2	4	0	1	0	2	0	3	0	1	0	5	0	0	0	1	0	0	0	1	0	0	0	0	0
GO:0034508	centromere complex assembly	6/614	30/18870	0.000352893	0.024126	0.0218287	CENPI/KNTC1/MIS18A/CENPE/CENPW/SENP6	6	0	0	0	0	0	0	0	0	0	0	0	0	0	0	0	0	0	0	0	0	1	0	2	0	0	0	0	0	1	1	0	0	2	0	0	0	0	0	0	0	1	0	0	0	0	0
GO:0007492	endoderm development	10/614	83/18870	0.000354957	0.024126	0.0218287	COL6A1/COL11A1/ITGB5/SMAD3/ONECUT1/TNRC6A/LAMA3/FN1/KIF16B/LHX1	10	0	0	0	0	1	0	0	0	0	0	0	0	0	0	0	0	1	0	0	0	3	1	2	0	1	0	1	0	3	0	0	1	0	1	0	0	1	1	0	0	0	0	0	1	0	2
GO:0050773	regulation of dendrite development	11/614	99/18870	0.000373	0.0249623	0.0225854	VLDLR/TIAM1/ALK/ANKRD27/PTN/SDC2/BMP7/SKOR2/DBN1/NEDD4L/LRP8	11	0	0	0	0	0	1	0	0	1	0	0	0	1	0	1	0	1	0	1	0	2	1	5	0	1	0	2	0	3	1	1	0	1	0	0	0	0	0	1	0	0	0	0	0	0	0
GO:0060395	SMAD protein signal transduction	10/614	84/18870	0.000391405	0.0256671	0.023223	AMH/SMAD3/VEPH1/SMAD5/BMP7/PMEPA1/HIPK2/ZMIZ1/SPTBN1/MAGI2	10	0	0	0	0	0	0	0	0	0	0	0	0	0	0	0	0	0	0	0	0	1	1	3	0	0	0	0	0	2	0	1	0	1	2	0	0	0	0	0	0	0	0	0	0	0	0
GO:0072073	kidney epithelium development	14/614	150/18870	0.000395332	0.0256671	0.023223	CD24/NOTCH2/SALL1/JAG1/GPC3/SMAD3/SMAD5/GLI3/BMP7/RARB/AHI1/FGFR2/MAGI2/LHX1	14	0	0	0	0	0	1	0	0	0	0	0	0	0	0	0	0	0	0	0	0	4	1	5	0	0	0	0	0	5	1	0	0	2	1	0	0	0	1	0	0	0	0	1	1	0	0
GO:2000177	regulation of neural precursor cell proliferation	11/614	100/18870	0.000407041	0.0260386	0.0235592	PDE9A/VCAN/BCAN/PROX1/GLI3/PTN/LYN/SKOR2/ID2/CTNNA1/LHX1	11	1	0	1	0	1	0	1	0	1	0	0	0	1	0	1	0	1	0	1	0	2	0	6	0	1	0	2	0	2	1	0	0	2	0	0	0	0	1	1	0	0	0	0	0	0	1
GO:0007178	transmembrane receptor protein serine/threonine kinase signaling pathway	27/614	410/18870	0.000445941	0.0281136	0.0254366	BMPR1B/PRDM16/NOTCH2/ITGB5/TWSG1/AMH/GPC3/SMAD3/FSTL1/VEPH1/LEF1/FBN2/SMAD5/GCNT2/ZEB1/ONECUT1/ZNF423/ONECUT2/BMP7/SKOR2/VWC2L/PMEPA1/ZEB2/HIPK2/ZMIZ1/SPTBN1/MAGI2	27	0	0	0	0	0	0	0	0	0	0	0	0	0	0	0	0	0	0	0	1	6	2	13	0	0	0	1	0	6	1	2	0	3	2	0	0	0	0	0	1	0	0	0	0	0	0
GO:0051383	kinetochore organization	5/614	21/18870	0.000473452	0.0291182	0.0263456	KNTC1/CENPE/CENPW/SMC4/SENP6	5	0	0	0	0	0	0	0	0	0	0	0	0	0	0	0	0	0	0	0	0	0	0	1	0	0	0	0	0	1	1	0	0	3	0	0	0	0	0	0	0	0	0	0	0	0	0
GO:0042698	ovulation cycle	9/614	71/18870	0.000475263	0.0291182	0.0263456	SLIT3/BMPR1B/AMH/AXL/NRIP1/GPR149/PTN/STAT5B/NCOA1	9	0	0	0	1	0	0	0	0	0	0	0	0	0	0	0	0	0	0	0	1	3	1	2	0	0	0	0	0	2	0	0	0	0	1	0	0	0	0	0	0	0	0	0	1	0	1
GO:0071560	cellular response to transforming growth factor beta stimulus	21/614	287/18870	0.000489548	0.0295769	0.0267605	PRDM16/ITGB5/SOX6/PDE3A/TWSG1/SMAD3/VEPH1/FBN2/SMAD5/GCNT2/ZEB1/ONECUT1/ONECUT2/SKOR2/FGFR2/PMEPA1/ZEB2/HIPK2/PDGFD/ZMIZ1/COL1A1	21	0	0	0	0	0	0	0	0	0	0	0	0	0	0	0	0	0	0	0	0	5	1	8	0	0	0	1	0	5	1	3	0	3	0	0	0	0	0	0	1	0	0	0	1	0	2
GO:0051962	positive regulation of nervous system development	21/614	290/18870	0.000560861	0.0334212	0.0302388	NTRK2/TIAM1/ETV5/PLXNA2/VCAN/IL33/ANKRD27/BCAN/LRRN1/GLI3/PTN/LYN/CHODL/MME/ID2/DBN1/CLSTN2/NLGN1/DSCAM/FN1/LRP8	21	0	0	0	0	0	1	0	0	1	0	0	0	1	0	1	0	1	0	1	1	4	1	8	0	1	0	1	0	3	2	3	1	1	0	0	0	0	0	1	0	0	0	0	0	1	0
GO:0021549	cerebellum development	11/614	104/18870	0.000570409	0.0335308	0.0303379	GART/KIF14/WHRN/PROX1/GLI2/RORA/SKOR2/CDK5R1/NCOA1/AGTPBP1/LHX1	11	0	0	1	0	1	0	0	0	1	0	0	0	1	0	0	0	1	0	1	0	3	0	5	0	1	0	2	0	1	1	0	0	2	2	0	0	0	1	0	0	0	0	1	0	0	0
GO:0048566	embryonic digestive tract development	6/614	33/18870	0.000605945	0.0345663	0.0312749	SALL1/GLI2/GLI3/RARB/FGFR2/ID2	6	0	0	0	0	0	0	0	0	0	0	0	0	0	0	0	0	0	0	0	0	1	0	2	0	0	0	0	0	3	1	0	0	2	0	0	0	0	0	0	0	0	0	0	0	0	0
GO:0010718	positive regulation of epithelial to mesenchymal transition	8/614	59/18870	0.000616255	0.0345663	0.0312749	TIAM1/JAG1/SMAD3/LEF1/GCNT2/TCF7L2/BMP7/COL1A1	8	0	0	0	0	0	0	0	0	1	0	0	0	1	0	1	0	1	0	1	0	2	1	5	0	1	0	1	0	2	0	1	0	0	0	0	0	0	0	1	2	0	0	1	0	1	0
GO:0046545	development of primary female sexual characteristics	11/614	105/18870	0.000618848	0.0345663	0.0312749	SLIT3/MSH4/BMPR1B/LHFPL2/ZFPM2/LHX9/AMH/NRIP1/GPR149/STAT5B/CTNNA1	11	0	0	0	1	0	0	0	0	0	0	0	0	0	0	0	0	0	0	1	3	3	2	2	0	0	0	0	0	3	0	0	0	1	0	0	0	0	0	0	0	0	0	1	0	0	0
GO:0021954	central nervous system neuron development	10/614	89/18870	0.000623617	0.0345663	0.0312749	NTRK2/NDNF/ADARB1/FEZF2/GLI2/FGFR2/NR4A2/PRDM8/ZMIZ1/AGTPBP1	10	0	0	0	0	0	1	0	0	0	0	0	0	2	0	1	0	0	0	1	1	0	1	1	0	0	0	0	0	1	3	1	0	3	1	0	0	0	0	1	0	0	0	0	0	0	0
GO:0021702	cerebellar Purkinje cell differentiation	4/614	13/18870	0.000627756	0.0345663	0.0312749	RORA/SKOR2/AGTPBP1/LHX1	4	0	0	0	0	0	0	0	0	0	0	0	0	0	0	0	0	0	0	0	0	0	0	1	0	0	0	1	0	0	0	0	0	1	1	0	0	0	1	0	0	0	0	0	0	0	0
GO:0000086	G2/M transition of mitotic cell cycle	13/614	140/18870	0.000661731	0.0359816	0.0325554	APP/BACH1/DONSON/KCNH5/KIF14/RAD51B/BLM/BARD1/FBXL7/CDK6/WEE1/RAB11A/MELK	13	0	0	3	0	3	0	3	0	3	0	2	0	3	0	3	0	3	0	3	1	6	0	7	0	3	0	3	0	4	1	1	0	4	0	0	0	0	0	0	0	0	0	0	0	0	1
GO:0035265	organ growth	15/614	177/18870	0.000693809	0.0371253	0.0335902	WWC2/ZFPM2/S1PR1/ERBB4/BNC2/EVC/PROX1/MEIS1/PDLIM5/STK3/RARB/ADRA1A/FGFR2/SORBS2/ANXA6	15	0	0	0	0	0	0	0	0	0	0	0	0	0	0	0	0	0	0	0	2	3	1	5	0	0	0	0	0	4	0	0	0	5	1	0	0	0	0	0	0	0	0	0	0	0	0
GO:0048562	embryonic organ morphogenesis	21/614	295/18870	0.000699834	0.0371253	0.0335902	COL11A1/NOTCH2/NEUROG1/WHRN/POU3F4/KCNQ1/SMAD3/PROX1/FBN2/GLI3/ZEB1/BMP7/ZIC1/RARB/AHI1/FGFR2/ID2/MYO6/HIPK2/TULP3/LHX1	21	0	0	0	0	0	0	0	0	0	0	0	0	0	0	0	0	0	0	0	0	5	2	8	0	0	0	1	0	7	1	3	0	4	0	0	0	0	1	0	0	0	0	0	0	0	0
GO:0048511	rhythmic process	21/614	296/18870	0.000730948	0.0375248	0.0339517	DYRK1A/SLIT3/NTRK2/BMPR1B/CRH/GRIN3A/CREM/MAGEL2/ZFHX3/AMH/AXL/NRIP1/PROX1/GPR149/PTN/RORA/STAT5B/ID2/CDK5R1/NLGN1/NCOA1	21	0	0	1	1	1	1	1	0	1	0	1	0	1	0	1	0	1	0	1	1	9	1	6	0	1	0	1	0	4	2	3	0	3	1	1	0	0	0	0	0	0	0	0	0	0	1
GO:0030111	regulation of Wnt signaling pathway	23/614	338/18870	0.000741706	0.0375248	0.0339517	ZNRF3/APP/TIAM1/SHISA6/CCDC88C/SALL1/TBL1X/GPC3/SMAD3/PLPP3/LEF1/DEPDC1B/GLI3/STK3/TCF7L2/APCDD1/RNF220/FGFR2/ZEB2/DACT1/TNKS/IGFBP2/COL1A1	23	1	0	1	0	1	0	1	0	2	0	1	0	2	0	2	1	2	0	2	1	6	1	11	0	2	0	2	0	6	2	3	1	3	0	0	0	0	0	1	2	0	0	0	1	0	1
GO:0021533	cell differentiation in hindbrain	5/614	23/18870	0.00074187	0.0375248	0.0339517	PROX1/RORA/SKOR2/AGTPBP1/LHX1	5	0	0	0	0	0	0	0	0	0	0	0	0	0	0	0	0	0	0	0	0	0	0	2	0	0	0	1	0	0	0	0	0	1	1	0	0	0	1	0	0	0	0	0	0	0	0
GO:0021542	dentate gyrus development	5/614	23/18870	0.00074187	0.0375248	0.0339517	FEZF2/PROX1/LEF1/CDK6/NEUROD6	5	0	0	0	0	0	0	0	0	0	0	0	0	0	0	0	0	0	0	0	1	0	1	3	0	0	0	0	0	0	2	0	0	0	0	0	0	0	0	0	1	0	0	0	0	0	0
GO:0003279	cardiac septum development	11/614	108/18870	0.000785164	0.0392582	0.03552	SLIT3/ZFPM2/NOTCH2/SALL1/JAG1/PROX1/PARVA/BMP7/FGFR2/LMO4/TRIP11	11	0	0	0	1	0	0	0	0	0	0	0	0	0	0	0	0	0	0	0	1	3	0	4	0	0	0	0	0	1	1	0	0	3	0	0	0	0	0	0	0	0	0	0	0	0	0
GO:0001738	morphogenesis of a polarized epithelium	10/614	92/18870	0.000810756	0.0400771	0.036261	ZNRF3/TIAM1/ERBB4/FAT1/LAMA1/GPC3/AHI1/TTC8/DACT1/MAGI2	10	1	0	0	0	0	0	0	0	1	0	0	0	1	0	1	0	1	0	1	0	5	0	4	0	1	0	1	0	4	1	0	0	0	1	0	0	0	0	1	0	0	0	0	1	0	0
GO:0048048	embryonic eye morphogenesis	6/614	35/18870	0.00084041	0.0410762	0.0371649	PROX1/FBN2/ZEB1/BMP7/RARB/HIPK2	6	0	0	0	0	0	0	0	0	0	0	0	0	0	0	0	0	0	0	0	0	0	0	4	0	0	0	0	0	2	0	2	0	1	0	0	0	0	0	0	0	0	0	0	1	0	2
GO:0043547	positive regulation of GTPase activity	18/614	239/18870	0.000866759	0.0418934	0.0379042	RGS6/SGSM1/TIAM1/TBC1D8/ZC3H15/RAP1GAP/ARHGAP24/ARHGAP42/DOCK11/TSC1/RASGEF1B/TBC1D14/ECT2/TBC1D1/CORO1C/PKP4/RAP1GDS1/SIPA1L1	18	0	1	0	0	0	1	0	0	1	0	0	0	1	0	1	0	2	1	1	1	4	1	3	0	1	0	1	0	3	1	1	0	3	3	0	0	0	0	1	0	0	0	0	0	0	0
GO:0035235	ionotropic glutamate receptor signaling pathway	5/614	24/18870	0.000912246	0.0431334	0.0390262	APP/GRIK3/GRIN3A/GRIK1/CDK5R1	5	0	0	1	0	1	0	1	0	1	0	1	0	1	0	1	0	1	0	1	1	3	0	2	0	1	0	1	0	1	1	1	0	1	0	0	0	0	0	0	0	0	0	0	0	0	0
GO:0043576	regulation of respiratory gaseous exchange	5/614	24/18870	0.000912246	0.0431334	0.0390262	SLC5A3/ATP1A2/PBX3/GLRA1/NR4A2	5	0	0	0	0	1	0	1	0	0	0	0	0	0	0	0	0	0	0	0	0	1	0	2	0	0	0	0	0	1	1	1	0	0	0	0	0	0	0	0	0	0	0	0	0	1	0
GO:0007389	pattern specification process	29/614	475/18870	0.000934985	0.0432973	0.0391745	DOP1B/OTX2/FEZF2/BMPR1B/NOTCH2/PLXNA2/ERBB4/NEUROG1/GPC3/DISP1/SMAD3/MEIS1/GLI2/LEF1/SMAD5/GLI3/PBX3/ZEB1/BMP7/ZIC1/RNF220/PGAP1/AHI1/FGFR2/TTC8/MEIS2/HIPK2/TULP3/LHX1	29	0	0	0	0	0	0	1	0	1	0	0	0	1	0	2	0	1	0	1	2	6	4	10	0	1	0	1	0	9	1	3	0	7	0	0	0	1	1	0	1	0	0	0	0	0	0
GO:0043583	ear development	17/614	221/18870	0.0009456	0.0432973	0.0391745	HPCA/COL11A1/NEUROG1/WHRN/PCDH15/JAG1/POU3F4/KCNQ1/PROX1/GLI3/ZEB1/ZIC1/AHI1/FGFR2/TTC8/MYO6/TRIP11	17	0	0	0	0	0	0	0	0	0	0	0	0	0	0	0	0	0	0	0	1	6	1	5	0	0	0	1	0	7	0	2	0	3	0	0	0	0	0	0	0	0	0	0	0	0	1
GO:0031297	replication fork processing	7/614	49/18870	0.000977736	0.0432973	0.0391745	DONSON/GEN1/BLM/RFWD3/BARD1/DNA2/MMS22L	7	0	0	1	0	1	0	1	0	1	0	0	0	1	0	1	0	1	0	1	0	4	0	2	0	1	0	1	0	0	0	1	0	1	0	0	0	0	0	0	0	0	0	0	1	0	1
GO:0048546	digestive tract morphogenesis	7/614	49/18870	0.000977736	0.0432973	0.0391745	SMAD3/GLI2/GLI3/AHI1/FGFR2/ID2/DACT1	7	0	0	0	0	0	0	0	0	0	0	0	0	0	0	0	0	0	0	0	0	0	1	2	0	0	0	0	0	3	2	0	0	2	0	0	0	0	0	0	0	0	0	0	0	0	0
GO:0021799	cerebral cortex radially oriented cell migration	6/614	36/18870	0.00098111	0.0432973	0.0391745	GLI3/FUT10/CDK5R1/LRP8/ZMIZ1/SYNE2	6	0	0	0	0	0	0	0	0	0	0	0	0	0	0	0	0	0	0	0	0	0	0	2	0	0	0	0	0	1	1	0	0	3	0	0	0	0	0	0	0	0	0	0	0	0	0
GO:0050931	pigment cell differentiation	6/614	36/18870	0.00098111	0.0432973	0.0391745	OCA2/ANKRD27/GLI3/ADAMTS20/LRMDA/ZEB2	6	0	0	0	0	0	0	0	0	0	0	0	0	0	0	0	0	0	0	0	1	0	1	2	0	0	0	0	0	2	1	0	0	0	0	0	0	0	0	0	0	0	0	0	0	0	0
GO:0072001	renal system development	22/614	324/18870	0.000985388	0.0432973	0.0391745	CD24/NOTCH2/ERBB4/SALL1/JAG1/GPC3/TSC1/SMAD3/PROX1/GLI2/SMAD5/PDGFRB/GLI3/BMP7/RARB/MME/AHI1/FGFR2/TTC8/PDGFD/MAGI2/LHX1	22	0	0	0	0	0	1	0	0	0	0	0	0	0	0	0	0	0	0	0	0	5	2	8	0	0	0	0	0	7	1	1	0	3	1	0	0	0	1	0	0	0	0	0	0	0	0
GO:0050769	positive regulation of neurogenesis	18/614	242/18870	0.0010002	0.0435085	0.0393656	NTRK2/TIAM1/ETV5/PLXNA2/VCAN/IL33/ANKRD27/BCAN/GLI3/PTN/LYN/CHODL/MME/ID2/DBN1/DSCAM/FN1/LRP8	18	0	0	0	0	0	1	0	0	1	0	0	0	1	0	1	0	1	0	1	1	4	1	7	0	1	0	1	0	3	2	1	1	1	0	0	0	0	0	1	0	0	0	0	0	0	0
GO:0050767	regulation of neurogenesis	25/614	390/18870	0.00104941	0.0451974	0.0408936	DIP2B/MCF2/NTRK2/TIAM1/FEZF2/ETV5/PLXNA2/VCAN/IL33/ANKRD27/BCAN/PROX1/LEF1/GLI3/PTN/LYN/BMP7/CHODL/MME/ID2/DBN1/DSCAM/FN1/LRP8/CTNNA1	25	0	1	0	1	0	1	0	0	1	0	0	0	1	0	1	1	1	0	1	3	4	2	10	0	1	0	1	0	3	3	1	1	2	0	0	0	0	0	1	1	0	0	0	0	0	0
GO:0021885	forebrain cell migration	8/614	64/18870	0.00106726	0.0455155	0.0411815	FEZF2/AXL/GLI3/FUT10/CDK5R1/LRP8/ZMIZ1/SYNE2	8	0	0	0	0	0	0	0	0	0	0	0	0	0	0	0	0	0	0	0	1	1	1	2	0	0	0	0	0	1	2	0	0	3	0	0	0	0	0	0	0	0	0	0	0	0	0
GO:0048066	developmental pigmentation	7/614	50/18870	0.00110552	0.0459894	0.0416103	SLC45A2/OCA2/ANKRD27/GLI3/ADAMTS20/LRMDA/ZEB2	7	0	0	0	0	0	0	0	0	0	0	0	0	0	0	0	0	0	0	0	2	0	1	2	0	0	0	0	0	2	1	0	0	0	0	0	0	0	0	0	0	0	0	0	1	0	1
GO:0061448	connective tissue development	20/614	285/18870	0.00110626	0.0459894	0.0416103	PTH1R/BMPR1B/COL11A1/CREB3L2/SOX6/TWSG1/EVC/SMAD3/SMAD5/PDGFRB/GLI3/EBF2/ZEB1/BMP7/RARB/PDGFD/TRIP11/NCOA1/ANXA6/COL1A1	20	0	0	0	0	1	0	0	0	0	0	0	0	0	0	0	0	0	0	0	1	4	3	7	0	0	0	0	0	5	0	2	0	2	2	0	0	0	0	0	1	0	0	0	0	0	0
GO:0030318	melanocyte differentiation	5/614	25/18870	0.00111009	0.0459894	0.0416103	OCA2/GLI3/ADAMTS20/LRMDA/ZEB2	5	0	0	0	0	0	0	0	0	0	0	0	0	0	0	0	0	0	0	0	1	0	0	2	0	0	0	0	0	2	1	0	0	0	0	0	0	0	0	0	0	0	0	0	0	0	0
GO:0045666	positive regulation of neuron differentiation	10/614	96/18870	0.00112979	0.046364	0.0419491	FEZF2/ETV5/NEUROG1/PCP4/PROX1/ZEB1/BMP7/VWC2L/ECT2/NCOA1	10	0	0	0	0	0	0	0	0	0	0	0	0	0	0	0	0	0	0	0	2	2	1	3	0	0	0	0	0	2	1	1	0	2	1	0	0	0	0	0	0	0	0	0	1	0	1
GO:0003407	neural retina development	9/614	80/18870	0.00114302	0.0464687	0.042044	NTRK2/CRB1/PTPRM/AHI1/TSPAN12/TTC8/HIPK2/DSCAM/LHX1	9	0	0	0	0	0	1	0	0	0	0	0	0	0	0	0	0	0	0	0	0	1	0	1	0	0	0	0	0	3	0	2	0	1	0	0	0	0	1	0	0	0	0	0	0	0	0
GO:0043087	regulation of GTPase activity	21/614	307/18870	0.00116031	0.0467347	0.0422846	RGS6/RRP1B/NTRK2/SGSM1/TIAM1/TBC1D8/ZC3H15/RAP1GAP/PLXNA2/ARHGAP24/ARHGAP42/DOCK11/TSC1/RASGEF1B/TBC1D14/ECT2/TBC1D1/CORO1C/PKP4/RAP1GDS1/SIPA1L1	21	0	1	0	0	1	2	1	0	1	0	0	0	1	0	2	0	3	1	2	1	6	1	4	0	2	0	2	0	3	1	1	0	3	3	0	0	0	0	1	0	0	0	0	1	0	0
GO:0022037	metencephalon development	11/614	114/18870	0.00122982	0.0481384	0.0435547	GART/KIF14/WHRN/PROX1/GLI2/RORA/SKOR2/CDK5R1/NCOA1/AGTPBP1/LHX1	11	0	0	1	0	1	0	0	0	1	0	0	0	1	0	0	0	1	0	1	0	3	0	5	0	1	0	2	0	1	1	0	0	2	2	0	0	0	1	0	0	0	0	0	1	0	1
GO:0008344	adult locomotory behavior	9/614	81/18870	0.00124959	0.0481384	0.0435547	APP/ATP1A2/TSC1/PBX3/ZIC1/GLRA1/NR4A2/HIPK2/AGTPBP1	9	0	0	1	0	1	0	1	0	1	0	1	0	1	0	1	0	1	0	1	0	2	1	3	0	1	0	2	0	1	1	3	0	1	1	0	0	0	0	0	0	0	0	0	0	0	0
GO:0051216	cartilage development	16/614	207/18870	0.00125487	0.0481384	0.0435547	PTH1R/BMPR1B/COL11A1/CREB3L2/SOX6/TWSG1/EVC/SMAD3/SMAD5/GLI3/ZEB1/BMP7/RARB/TRIP11/ANXA6/COL1A1	16	0	0	0	0	1	0	0	0	0	0	0	0	0	0	0	0	0	0	0	1	4	3	5	0	0	0	0	0	5	0	1	0	2	1	0	0	0	0	0	1	0	0	1	0	0	0
GO:0007548	sex differentiation	20/614	288/18870	0.00125569	0.0481384	0.0435547	SLIT3/MSH4/BMPR1B/LHFPL2/ZFPM2/LHX9/MERTK/NEUROG1/KIF18A/SALL1/AMH/AXL/NRIP1/CENPI/GPR149/SMAD5/STAT5B/CTNNA1/NCOA1/LHX1	20	0	0	0	1	0	0	0	0	0	0	0	0	0	0	0	0	0	0	1	3	9	2	3	0	0	0	0	0	3	0	0	0	1	1	0	0	0	1	0	0	0	0	0	1	0	1
GO:0007612	learning	13/614	150/18870	0.00125762	0.0481384	0.0435547	APP/SYNJ1/NTRK2/ATP1A2/TANC1/SLC6A1/NPTX2/NRXN3/TSC1/PTN/PDE8B/MEIS2/CLSTN2	13	0	0	2	0	2	1	2	0	1	0	1	0	2	0	2	0	1	0	2	0	7	1	4	0	2	0	2	0	3	0	3	0	2	0	0	0	0	0	0	0	0	0	0	0	0	0
GO:0022604	regulation of cell morphogenesis	18/614	247/18870	0.00126156	0.0481384	0.0435547	BRWD1/TIAM1/PLXNA2/PRAG1/ANKRD27/PARVA/RHOJ/SYT17/STRIP2/DBN1/ZNF135/NTNG1/NEDD4L/FN1/LRP8/MYO10/CORO1C/DIAPH1	18	1	0	1	0	1	0	1	0	2	0	1	0	2	0	2	0	2	0	2	0	4	1	6	0	2	0	2	0	3	2	3	1	4	1	1	0	0	0	1	0	0	0	0	0	1	0
