## Supplementary Table 3 for "Single-cell atlas of the fetal Down syndrome cortex uncovers chromosome 21 regulators of intellectual disability gene networks"

### Sheet: Overview
Supplementary Table 3 - Overview: Differential Gene Expression Analysis Fetal Cortex - 10X-Multiome - Excitatory Lineage Subsetted
Spreadsheet	Content
DEG_number_by_cluster_PCW10-20	Excitatory lineage all stages PCW10 - PCW20: Numbers of differentially expressed genes by cluster
DEGs_by_cluster_PCW10-20	Excitatory lineage all stages PCW10 - PCW20: Differentially expressed genes by cluster, including columns for transcription factors (TFs) and chromosome 21 genes (Chr21)
enriched GO terms_PCW10-20	Excitatory lineage all stages PCW10 - PCW20: GO terms enriched in combined differentially expressed genes, with number of included differential genes by cluster
DEG_number_by_cluster_PCW11-13	Excitatory lineage all stages PCW11 - PCW13: Numbers of differentially expressed genes by cluster
DEGs_by_cluster_PCW11-13	Excitatory lineage all stages PCW11 - PCW13: Differentially expressed genes by cluster, including columns for transcription factors (TFs) and chromosome 21 genes (Chr21)
enriched GO terms_PCW11-13	Excitatory lineage all stages PCW11 - PCW13: GO terms enriched in combined differentially expressed genes, with number of included differential genes by cluster
DEG_number_by_cluster_PCW16-20	Excitatory lineage all stages PCW16 - PCW20: Numbers of differentially expressed genes by cluster
DEGs_by_cluster_PCW16-20	Excitatory lineage all stages PCW16 - PCW20: Differentially expressed genes by cluster, including columns for transcription factors (TFs) and chromosome 21 genes (Chr21)
enriched GO terms_PCW16-20	Excitatory lineage all stages PCW16 - PCW20: GO terms enriched in combined differentially expressed genes, with number of included differential genes by cluster
bulk RNAseq PCW11-14 samples	Validation: bulk RNA-seq PCW11 - PCW14 - Details on tissue samples used
DEGs bulk PCW11-14	Validation: bulk RNA-seq PCW11 - PCW14 - Differentially expressed genes
DEGs PCW10-20_Nebula	Validation: differentially expressed genes detected by Nebula (Exictatory lineage PCW10 - PCW20)
DEGs_Overlap Nebula Rastogi	Validation: Overlap matrix differential genes (detected by DESeq2) vs differential genes detected by Nebula, and in published bulk RNA-seq dataset from Rastogi et al., 2024 (adult cortex and iPSC-derived neurons)

### Sheet: DEG_number_by_cluster_PCW10-20
Supplementary Table 3: Number of differentially expressed genes by cluster, including Chr21 genes and TFs (excitatory lineage PCW10-20)
gene_set	N_genes
AST_s9_DS_up	80
AST_s9_DS_down	7
RG_s1_DS_up	67
RG_s1_DS_down	12
RG_s8_DS_up	34
RG_s8_DS_down	3
RG_prol_s6_DS_up	48
RG_prol_s6_DS_down	2
IPC_prol_s7_DS_up	46
IPC_prol_s7_DS_down	6
IPC_s10_DS_up	19
IPC_s10_DS_down	1
IPC_s5_DS_up	51
IPC_s5_DS_down	4
NEU_CUX2_s0_DS_up	71
NEU_CUX2_s0_DS_down	12
NEU_CUX2_s2_DS_up	89
NEU_CUX2_s2_DS_down	77
NEU_RORB_s4_DS_up	289
NEU_RORB_s4_DS_down	55
NEU_TLE4_s3_DS_up	290
NEU_TLE4_s3_DS_down	34
AST_s9_DS_up_TF	6
AST_s9_DS_down_TF	0
RG_s1_DS_up_TF	4
RG_s1_DS_down_TF	0
RG_s8_DS_up_TF	2
RG_s8_DS_down_TF	0
RG_prol_s6_DS_up_TF	4
RG_prol_s6_DS_down_TF	0
IPC_prol_s7_DS_up_TF	3
IPC_prol_s7_DS_down_TF	0
IPC_s10_DS_up_TF	0
IPC_s10_DS_down_TF	0
IPC_s5_DS_up_TF	3
IPC_s5_DS_down_TF	0
NEU_CUX2_s0_DS_up_TF	4
NEU_CUX2_s0_DS_down_TF	1
NEU_CUX2_s2_DS_up_TF	6
NEU_CUX2_s2_DS_down_TF	9
NEU_RORB_s4_DS_up_TF	35
NEU_RORB_s4_DS_down_TF	6
NEU_TLE4_s3_DS_up_TF	45
NEU_TLE4_s3_DS_down_TF	3
AST_s9_DS_up_Chr21	37
AST_s9_DS_down_Chr21	0
RG_s1_DS_up_Chr21	57
RG_s1_DS_down_Chr21	0
RG_s8_DS_up_Chr21	33
RG_s8_DS_down_Chr21	0
RG_prol_s6_DS_up_Chr21	41
RG_prol_s6_DS_down_Chr21	0
IPC_prol_s7_DS_up_Chr21	38
IPC_prol_s7_DS_down_Chr21	0
IPC_s10_DS_up_Chr21	14
IPC_s10_DS_down_Chr21	0
IPC_s5_DS_up_Chr21	46
IPC_s5_DS_down_Chr21	0
NEU_CUX2_s0_DS_up_Chr21	58
NEU_CUX2_s0_DS_down_Chr21	0
NEU_CUX2_s2_DS_up_Chr21	65
NEU_CUX2_s2_DS_down_Chr21	0
NEU_RORB_s4_DS_up_Chr21	59
NEU_RORB_s4_DS_down_Chr21	0
NEU_TLE4_s3_DS_up_Chr21	68
NEU_TLE4_s3_DS_down_Chr21	0

### Sheet: DEGs_by_cluster_PCW10-20
Supplementary Table 3: Differentially expressed genes by cluster, including Chr21 genes and TFs (excitatory lineage PCW10-20)
AST_s9_DS_up	AST_s9_DS_down	RG_s1_DS_up	RG_s1_DS_down	RG_s8_DS_up	RG_s8_DS_down	RG_prol_s6_DS_up	RG_prol_s6_DS_down	IPC_prol_s7_DS_up	IPC_prol_s7_DS_down	IPC_s10_DS_up	IPC_s10_DS_down	IPC_s5_DS_up	IPC_s5_DS_down	NEU_CUX2_s0_DS_up	NEU_CUX2_s0_DS_down	NEU_CUX2_s2_DS_up	NEU_CUX2_s2_DS_down	NEU_RORB_s4_DS_up	NEU_RORB_s4_DS_down	NEU_TLE4_s3_DS_up	NEU_TLE4_s3_DS_down	AST_s9_DS_up_TF	AST_s9_DS_down_TF	RG_s1_DS_up_TF	RG_s1_DS_down_TF	RG_s8_DS_up_TF	RG_s8_DS_down_TF	RG_prol_s6_DS_up_TF	RG_prol_s6_DS_down_TF	IPC_prol_s7_DS_up_TF	IPC_prol_s7_DS_down_TF	IPC_s10_DS_up_TF	IPC_s10_DS_down_TF	IPC_s5_DS_up_TF	IPC_s5_DS_down_TF	NEU_CUX2_s0_DS_up_TF	NEU_CUX2_s0_DS_down_TF	NEU_CUX2_s2_DS_up_TF	NEU_CUX2_s2_DS_down_TF	NEU_RORB_s4_DS_up_TF	NEU_RORB_s4_DS_down_TF	NEU_TLE4_s3_DS_up_TF	NEU_TLE4_s3_DS_down_TF	AST_s9_DS_up_Chr21	AST_s9_DS_down_Chr21	RG_s1_DS_up_Chr21	RG_s1_DS_down_Chr21	RG_s8_DS_up_Chr21	RG_s8_DS_down_Chr21	RG_prol_s6_DS_up_Chr21	RG_prol_s6_DS_down_Chr21	IPC_prol_s7_DS_up_Chr21	IPC_prol_s7_DS_down_Chr21	IPC_s10_DS_up_Chr21	IPC_s10_DS_down_Chr21	IPC_s5_DS_up_Chr21	IPC_s5_DS_down_Chr21	NEU_CUX2_s0_DS_up_Chr21	NEU_CUX2_s0_DS_down_Chr21	NEU_CUX2_s2_DS_up_Chr21	NEU_CUX2_s2_DS_down_Chr21	NEU_RORB_s4_DS_up_Chr21	NEU_RORB_s4_DS_down_Chr21	NEU_TLE4_s3_DS_up_Chr21	NEU_TLE4_s3_DS_down_Chr21
WNT4	AMY2B	PIWIL4	PIK3R3	AP001347.1	OCA2	CLHC1	ZNF350-AS1	OSBPL11	SOX2-OT	VCL	MIR646HG	AP001347.1	MND1	COL5A2	KAZN	ISG15	KAZN	PRDM16-DT	AZIN2	PRDM16	HS1BP3	MECOM		GABPA		BACH1		GABPA		BACH1				GABPA		GABPA	ZNF350	ZBTB1	FEZF2	PRDM16	FEZF2	PRDM16	ZNF273	USP25		HSPA13		MRPL39		USP25		LIPI		USP25		LIPI		RBM11		HSPA13		NRIP1		RBM11
AC096570.1	CHCHD6	AP000943.2	FRZB	MRPL39	ZNF350-AS1	AC005726.1	MIR646HG	MED26	AC109927.1	NR2F2-AS1		LIPI	DDIT4	AC005726.1	AC109927.1	MSH4	RAP1GAP	PRDM16	ERICH3-AS1	PAX7	LINC01793	ZNF19		BACH1		PKNOX1		BACH1		PKNOX1				BACH1		BACH1		GABPA	ETV5	LHX9	FOXP1	PAX7	ZNF540	GABPA		C21orf91		APP		GABPA		APP		APP		RBM11		HSPA13		BTG3		BTG3		HSPA13
RMDN2-AS1	MAP3K1	AC105411.1	AC109927.1	APP	MIR646HG	AP001347.1		AP001347.1	DDIT4	KIAA0100		RBM11	ZNF350-AS1	IQCN	AC104248.1	PARD3B	HPCA	PIK3R3	SRGAP2C	VWA5B1	INO80B	GABPA		PKNOX1				PKNOX1		PCBP3				PKNOX1		PKNOX1		BACH1	ZNF804B	PROX1	ETV5	LHX9	ZNF350	APP		MRPL39		N6AMT1		APP		USP16		SCAF4		HSPA13		C21orf91		C21orf91		C21orf91		USP25
CLHC1	GATC	PLEKHM1	CD24	N6AMT1		USP25		LIPI	LUZP2	AP001347.1		HSPA13	MIR646HG	AP001347.1	AP001977.1	TCAIM	GRIK3	SPATA6	SRGAP2-AS1	STIL	MAGI1-AS1	BACH1		PCBP3				PCBP3								PCBP3		PRDM15	ZFPM2	GLI2	ZNF273	PROX1		LTN1		JAM2		LTN1		LTN1		BACH1		HUNK		USP25		MRPL39		MRPL39		MRPL39		BTG3
STAMBP	TRAPPC6B	AP001347.1	MIR2052HG	LTN1		GABPA		APP	ZNF350-AS1	USP25		USP25		RBM11	RNF17	AC024588.1	ATP1A1	PLPP3	ADCY10	AC119674.1	NOA1	PKNOX1																PKNOX1	ZNF365	ZBTB20	SMAD3	MEIS1		USP16		GABPA		BACH1		USP16		TIAM1		PAXBP1		C21orf91		JAM2		JAM2		GABPA		C21orf91
AC092957.1	CCDC144NL	HSPA13	VLDLR	BACH1		APP		USP16	MIR646HG	APP		C21orf91		HSPA13	CCDC144A	MYO10	NXPH2	TMED5	AL392172.1	PLPP3	AC109927.1	PCBP3																PCBP3	ZBTB16	LEF1	ZNF350	GLI2		BACH1		APP		SCAF4		BACH1		SCAF4		IFNAR1		JAM2		GABPA		GABPA		APP		CHODL
MLF1	RIMS4	C21orf91	NTRK2	SCAF4		LTN1		BACH1		SCAF4		JAM2		C21orf91	ZNF350-AS1	AL391840.3	LRP1B	COL11A1	DISP1	ROR1	AC005753.2																		ZNF350	IRF2		SP5		TIAM1		N6AMT1		HUNK		SCAF4		URB1		TMEM50B		GABPA		APP		APP		LTN1		MRPL39
MECOM		MRPL39	LUZP2	HUNK		USP16		TIAM1		HUNK		GABPA		MRPL39	ZNF350	LINC02476	SCN1A-AS1	VAV3	CNRIP1	TCTEX1D1	AL009177.1																		ZSCAN1	NEUROG1		PAX3		SCAF4		LTN1		EVA1C		HUNK		SYNJ1		ITSN1		APP		LTN1		CYYR1		USP16		JAM2
CORIN		JAM2	TPTE2	EVA1C		BACH1		SCAF4		PAXBP1		APP		JAM2	DOK5	KCNQ3	SCN9A	NOTCH2	SEPTIN10	MSH4	TSPYL1																		ZNF584	EBF1		ZBTB20		SYNJ1		RWDD2B		PAXBP1		URB1		PAXBP1		TTC3		LTN1		USP16		N6AMT1		BACH1		GABPA
LINC01088		GABPA	ATCAY	PAXBP1		SCAF4		LINC00159		IFNAR1		LTN1		GABPA	MIR646HG	PTAR1	NGEF	PAQR6	NXPH2	LINC02609	ZNF273																			EBF2		HOPX		PAXBP1		USP16		IFNAR1		EVA1C		IFNAR2		DYRK1A		USP16		BACH1		LTN1		GRIK1		APP
NAA11		APP	ZNF350-AS1	IFNAR1		HUNK		URB1		TMEM50B		USP16		APP	RBM3	TNC	CAND2	BCAN	ACVR1	CDC14A	AP006545.3																			ZMAT4		LEF1		IFNAR1		BACH1		IFNGR2		SYNJ1		IFNAR1		BRWD1		BACH1		TIAM1		RWDD2B		TIAM1		CYYR1
CFAP299		N6AMT1	MIR646HG	IFNGR2		LINC00159		SYNJ1		ITSN1		BACH1		CYYR1-AS1	MCF2	ZBTB1	RBMS3	ATP1A2	LINC01090	COL11A1	AP006545.2																			MYBL1		IRF2		IFNGR2		SCAF4		GART		PAXBP1		GART		AGPAT3		SCAF4		SCAF4		USP16		SCAF4		N6AMT1
AC022101.1		LTN1		GART		URB1		PAXBP1		TTC3		SCAF4		LTN1		AC005726.1	FEZF2	BX284613.2	RAPH1	NTNG1	AC104248.1																			ZFHX4		ZNF608		TMEM50B		HUNK		SON		IFNAR1		SON		UBE2G2		URB1		URB1		MAP3K7CL		HUNK		LTN1
TPBG		RWDD2B		SON		EVA1C		C21orf62-AS1		DYRK1A		LINC00159		USP16		AP001347.1	MGLL	CRB1	EMC3	NOTCH2	SLC2A6																			TRPS1		EBF1		SON		URB1		DONSON		IFNGR2		DONSON		DIP2A		SYNJ1		SYNJ1		BACH1		URB1		USP16
EYA4		USP16		DONSON		SYNJ1		IFNAR2		BRWD1		URB1		BACH1		HSPA13	ETV5	LHX9	FEZF2	BCAN	JMJD1C																			BNC2		GLI3		DONSON		EVA1C		CRYZL1		TMEM50B		CRYZL1				PAXBP1		PAXBP1		TIAM1		EVA1C		BACH1
LINC00271		BACH1		CRYZL1		PAXBP1-AS1		IFNAR1		AGPAT3		SYNJ1		TIAM1		AP001172.1	CEP135	NEK7	FOXP1	ATP1A2	DDIT4																			ZEB1		EBF2		CRYZL1		CFAP298		ITSN1		SON		ITSN1				IFNAR2		IFNAR2		SCAF4		SYNJ1		GRIK1
ELN		SCAF4		ITSN1		PAXBP1		GART		UBE2G2		PAXBP1-AS1		SCAF4		BTG3	BMPR1B	KIF14	CHCHD6	LHX9	CELF1																			CREM		MYBL1		ITSN1		SYNJ1		SETD4		DONSON		SETD4				IL10RB		IL10RB		HUNK		PAXBP1		SCAF4
RSPO2		HUNK		SETD4		IFNAR1		SON		DIP2A		PAXBP1		LINC00159		C21orf91	AC109927.1	PLXNA2	ETV5	NEK7	ACAT1																			TCF7L2		ZFHX4		RCAN1		PAXBP1		MORC3		CRYZL1		DOP1B				IFNAR1		IFNAR1		URB1		IFNAR2		HUNK
CFAP43		LINC00159		MORC3		IFNGR2		DONSON		ENOX2		C21orf62-AS1		URB1		MRPL39	WWC2	PROX1	EVC	KIF14	AP001977.1																			EBF3		TRPS1		MORC3		IFNAR2		TTC3		ITSN1		MORC3				IFNGR2		IFNGR2		SYNJ1		IL10RB		MIS18A
AP002495.1		URB1		TTC3		TMEM50B		CRYZL1				IFNAR2		SYNJ1		JAM2	LHFPL2	SLC35F3	QDPR	PROX1	RNF17																			SOX6		BNC2		HLCS		IL10RB		VPS26C		SLC5A3		HLCS				TMEM50B		TMEM50B		PAXBP1		IFNAR1		URB1
PRCP		EVA1C		VPS26C		SON		ITSN1				IL10RB		PAXBP1-AS1		GABPA	MEF2C-AS2	PLD5	CEP135	ALK	ULK3																			NPAS3		PBX3		TTC3		IFNAR1		DYRK1A		SETD4		TTC3				GART		GART		IFNAR2		IFNGR2		EVA1C
AP001924.1		CFAP298		DYRK1A		DONSON		SETD4				IFNAR1		PAXBP1		APP	2003-03-01	AC010729.2	ADAMTS3	MEIS1	AC005703.4																			MIS18BP1		ZEB1		VPS26C		IFNGR2		BRWD1		DOP1B		VPS26C				SON		SON		IL10RB		TMEM50B		SYNJ1
ITFG2-AS1		SYNJ1		BRWD1		CRYZL1		CBR3-AS1				IFNGR2		C21orf62-AS1		AP001442.1	CHSY3	ALK	AC107072.2	LINC01965	CCDC144A																			WDHD1		CREM		DYRK1A		TMEM50B		HMGN1		MORC3		DYRK1A				DONSON		DONSON		IFNAR1		GART		PAXBP1
RMST		PAXBP1-AS1		HMGN1		ITSN1		DOP1B				TMEM50B		IFNAR2		AP001439.1	SGCD	ANTXR1	AC109927.1	SULT1C4	LINC02693																			MEIS2		TCF7L2		BRWD1		GART		PDE9A		HLCS		BRWD1				CRYZL1		CRYZL1		IFNGR2		SON		C21orf62
BTBD11		PAXBP1		PDE9A		SLC5A3		MORC3				GART		IL10RB		CYYR1-AS1	KCNIP1	BUB1	LHFPL2	GLI2	LINC01483																			SALL1		EBF3		PDE9A		SON		PKNOX1		TTC3		PDE9A				ITSN1		ITSN1		TMEM50B		DONSON		IFNAR2
NEK5		C21orf62-AS1		PKNOX1		LINC00310		HLCS				SON		IFNAR1		CYYR1	PRR7	MERTK	MEF2C-AS2	SCN7A	GRB2																			ZFHX3		TEAD1		PKNOX1		DONSON		AGPAT3		VPS26C		WDR4				DOP1B		SETD4		GART		CRYZL1		IL10RB
GPC5		IFNAR2		AGPAT3		SETD4		TTC3				DONSON		IFNGR2		N6AMT1	KLHL32	FBLN7	LHFPL5	SP5	ZNF540																			ZNF521		SOX6		AGPAT3		CRYZL1		UBE2G2		DYRK1A		PKNOX1				MORC3		DOP1B		SON		ITSN1		IFNAR1
CLYBL		IL10RB		UBE2G2		DOP1B		TTC3-AS1				CRYZL1		TMEM50B		LTN1	MPP6	CKAP2L	GPR63	WIPF1	ZNF350-AS1																			TGIF2		NPAS3		TRAPPC10		ITSN1		PTTG1IP		BRWD1		PDXK				HLCS		MORC3		DONSON		SETD4		IFNGR2
DMAC2L		IFNAR1		PTTG1IP		MORC3		VPS26C				ITSN1		GART		RWDD2B	GSDME	GLI2	SNX9	RFTN2	ZNF350																			TSHZ2		MIS18BP1		UBE2G2		SLC5A3		LSS		PDE9A		AGPAT3				TTC3		HLCS		CRYZL1		DOP1B		TMEM50B
OTX2-AS1		IFNGR2		LSS		HLCS		DYRK1A				CBR3-AS1		SON		USP16	ZNF804B	TANC1	ZNF273	PARD3B	MIR646HG																			MYT1		ESR2		PTTG1IP		SETD4		MCM3AP		PKNOX1		TRAPPC10				VPS26C		TTC3		ITSN1		MORC3		GART
AL161757.4		TMEM50B		MCM3AP		TTC3		BRWD1				DOP1B		DONSON		MAP3K7CL	CSGALNACT1	RBMS1	PRKAG2	BARD1	IGLL1																			GABPA		ZBTB1		PCBP3		MORC3		PCNT		RRP1B		UBE2G2				DYRK1A		VPS26C		SETD4		CHAF1B		SON
IVD		GART		PCNT		TTC3-AS1		PDE9A				MORC3		CRYZL1		BACH1	LPL	FIGN	AC104211.1	TNS1	MAPK11																			BACH1		MEIS2		COL6A1		HLCS		DIP2A		PDXK		PCBP3				BRWD1		DYRK1A		MORC3		HLCS		DONSON
AGBL1		SON		DIP2A		VPS26C		WDR4				HLCS		ITSN1		TIAM1	NECAB1	AC007405.1	RIC1	PAX3	AC003666.1																			PKNOX1		ONECUT1		COL6A2		PIGP		PRMT2		AGPAT3		LSS				PDE9A		BRWD1		HLCS		TTC3		CRYZL1
VWA3A		DONSON		PRMT2		DYRK1A		PKNOX1				TTC3		LINC00310		SCAF4	ZFPM2	GAD1	TSC1	LMCD1-AS1	RBM3																			PCBP3		RORA		LSS		TTC3				TRAPPC10		MCM3AP				WDR4		SH3BGR		PIGP		VPS26C		ITSN1
GTF3C1		CRYZL1				BRWD1		PDXK				VPS26C		AP000317.1		HUNK	ZFPM2-AS1	ITGA6	DDIT4	SRGAP3																				AR		ZNF423		MCM3AP		VPS26C				UBE2G2		YBEY				PKNOX1		ZBTB21		TTC3		DYRK1A		MRPS6
ZNF19		ITSN1				PDE9A		AGPAT3				DYRK1A		SETD4		URB1	AC104248.1	MAP3K20	KCNQ1	LIMD1																						LHX1		DIP2A		DYRK1A				PCBP3		PCNT				PDXK		ABCG1		VPS26C		BRWD1		SLC5A3
AC005726.1		SLC5A3				PKNOX1		TRAPPC10				BRWD1		CBR3-AS1		SYNJ1	SYBU	CDCA7	TCP11L1	DCBLD2																						BRCA1		PRMT2		BRWD1				LSS		DIP2A				AGPAT3		SLC37A1		DYRK1A		HMGN1		SETD4
APCDD1		LINC00310				RRP1B		UBE2G2				PDE9A		DOP1B		PAXBP1-AS1	CNTNAP3	WIPF1	AP001977.1	ZBTB20																						ONECUT2				PDE9A				MCM3AP		PRMT2				TRAPPC10		PDE9A		BRWD1		PCP4		CBR3
IQCN		SETD4				PDXK		PCBP3				WDR4		MORC3		PAXBP1	PLXDC2	ITGAV	LINC02231	ZBTB20-AS5																						GABPA				WDR4				PCNT						UBE2G2		WDR4		HMGN1		ABCG1		MORC3
AP001347.1		MORC3				AGPAT3		LSS				PKNOX1		HLCS		C21orf62-AS1	ARHGAP12	PARD3B	BRAP	GPR156																						BACH1				NDUFV3				DIP2A						PTTG1IP		NDUFV3		SH3BGR		PDE9A		HLCS
USP25		HLCS				TRAPPC10		MCM3AP-AS1				PDXK		TTC3		IFNAR2	ZNF365	ERBB4	AL135878.1	FSTL1																						PKNOX1				PKNOX1				PRMT2						SLC19A1		PKNOX1		PRDM15		WDR4		TTC3
GABPA		PIGP				UBE2G2		MCM3AP				AGPAT3		VPS26C		IL10RB	DDIT4	SLC6A1	SMAD3	HEG1																						PCBP3				RRP1B										LSS		RRP1B		ZBTB21		NDUFV3		VPS26C
APP		TTC3				PCBP3		YBEY				TRAPPC10		DYRK1A		IFNAR1	SPON1	KIF15	IQCH-AS1	PLSCR4																						AR				PDXK										MCM3AP		PDXK		ABCG1		PKNOX1		DYRK1A
LTN1		VPS26C				LSS		PCNT				UBE2G2		BRWD1		IFNGR2	ZBTB16	MAGI1	AC104041.1	AC092957.1																						POU3F4				AGPAT3										PCNT		AGPAT3		SLC37A1		RRP1B		BRWD1
USP16		DYRK1A				MCM3AP		DIP2A				PTTG1IP		SH3BGR		TMEM50B	AP001977.1	LRIG1	NUBP1	GPR149																						MBNL3				TRAPPC10										DIP2A		TRAPPC10		PDE9A		PDXK		HMGN1
BACH1		BRWD1				PCNT		PRMT2				SLC19A1		ZBTB21		GART	NXPH4	ZBTB20	CCDC144A	AC092944.1																										UBE2G2										PRMT2		UBE2G2		WDR4		AGPAT3		ZBTB21
TIAM1		PDE9A				DIP2A						LSS		ABCG1		SON	LINC02231	FSTL1	LINC01483	VEPH1																										PTTG1IP												PTTG1IP		NDUFV3		TRAPPC10		PDE9A
SCAF4		WDR4				PRMT2						MCM3AP		SLC37A1		DONSON	STARD13	SEMA5B	SEC14L1	SMC4																										POFUT2												ADARB1		PKNOX1		PFKL		WDR4
SYNJ1		NDUFV3										PCNT		PDE9A		CRYZL1	SLITRK5	PLSCR4	PTPN2	FAM114A1																										SLC19A1												POFUT2		RRP1B		UBE2G2		NDUFV3
PAXBP1		PKNOX1										DIP2A		AP001627.1		ITSN1	NALCN	PLSCR1	ZNF350-AS1	BEND4																										PCBP3												SLC19A1		PDXK		PTTG1IP		PKNOX1
C21orf62-AS1		RRP1B										PRMT2		WDR4		LINC00310	STXBP6	ECT2	ZNF350	HOPX																										COL6A1												PCBP3		AGPAT3		POFUT2		RRP1B
IFNAR1		PDXK												NDUFV3		SETD4	KCNH5	AC105916.1	RASSF2	ARHGAP24																										LSS												COL6A2		TRAPPC10		PCBP3		PDXK
IFNGR2		AGPAT3												PKNOX1		MORC3	OCA2	KLHL5	LINC01440	PDLIM5																										MCM3AP												LSS		UBE2G2		COL6A1		AGPAT3
TMEM50B		TRAPPC10												RRP1B		HLCS	FAM189A1	AC079921.1	MIR646HG	LEF1																										YBEY												MCM3AP		PTTG1IP		COL6A2		TRAPPC10
SON		UBE2G2												PDXK		PIGP	DNAAF4	SLC4A4	DIAPH2-AS1	GAB1																										PCNT												YBEY		ADARB1		MCM3AP		UBE2G2
DONSON		PTTG1IP												AGPAT3		TTC3	FAM81A	PARM1		PALLD																										DIP2A												PCNT		POFUT2		YBEY		PTTG1IP
CRYZL1		POFUT2												TRAPPC10		TTC3-AS1	UACA	ARHGAP24		SH3RF1																										PRMT2												DIP2A		SLC19A1		PCNT		POFUT2
ITSN1		SLC19A1												UBE2G2		VPS26C	RAB26	LEF1		IRF2																																						PRMT2		PCBP3		DIP2A		SLC19A1
RCAN1		PCBP3												PTTG1IP		DYRK1A	RNF40	AC097462.3		FAT1																																								COL6A2		PRMT2		PCBP3
MORC3		COL6A1												ADARB1		BRWD1	CALB2	INPP4B		FBXL7																																								LSS				COL6A1
HLCS		LSS												POFUT2		HMGN1	DOC2B	NEIL3		SLC1A3																																								MCM3AP				COL6A2
TTC3		MCM3AP												SLC19A1		SH3BGR	SHISA6	IRF2		AC008957.2																																								YBEY				LSS
VPS26C		YBEY												PCBP3		PRDM15	CCDC144A	FAT1		LIFR																																								PCNT				MCM3AP
DYRK1A		PCNT												COL6A2		ZBTB21	CACNA1G	CDH18		TMEM267																																								DIP2A				YBEY
BRWD1		DIP2A												LSS		ABCG1	FXYD7	SLC1A3		AC022433.1																																								PRMT2				C21orf58
PDE9A		PRMT2												MCM3AP-AS1		SLC37A1	INAFM1	SELENOP		ITGA2																																												PCNT
PKNOX1		TTC28-AS1												MCM3AP		PDE9A	ZNF350-AS1	ERBIN		GPX8																																												DIP2A
AGPAT3														YBEY		AP001627.1	ZNF350	SV2C		DEPDC1B																																												PRMT2
TRAPPC10														PCNT		WDR4	ZSCAN1	IQGAP2		CENPK
UBE2G2														DIP2A		NDUFV3	ZNF584	VCAN		PAM
PTTG1IP														PRMT2		PKNOX1	DOK5	VCAN-AS1		SNCAIP
PCBP3																RRP1B	MIR646HG	AC021086.1		ZNF608
COL6A1																PDXK	GNAZ	PAM		AC112196.1
COL6A2																AGPAT3	SYN3	ALDH7A1		AC011416.4
LSS																TRAPPC10	PPEF1	FBN2		MEGF10
MCM3AP																UBE2G2	RBM3	NEUROG1		FBN2
DIP2A																PTTG1IP	MCF2	SLC25A48		PRELID2
PRMT2																ADARB1		EBF1		PDGFRB
ZNRF3																POFUT2		INSYN2B		EBF1
RAP2C-AS1																SLC19A1		AL022068.1		GCNT2
																PCBP3		CASC15		KIF13A
																COL6A2		NBAT1		TFAP2D
																LSS		RIPOR2		AL606923.2
																MCM3AP-AS1		HIST1H2BE		CNR1
																MCM3AP		LINC00472		MMS22L
																YBEY		MOXD1		AL360015.1
																PCNT		SLC18B1		MOXD1
																DIP2A		PDE7B		ITGB8
																PRMT2		UTRN		EEPD1
																		NXPH1		GLI3
																		DGKB		MAGI2-AS3
																		DPY19L1		CDK6
																		EEPD1		PON2
																		AC104073.4		MDFIC
																		SAMD9L		LINC02476
																		PON2		PTN
																		DLX6-AS1		PRAG1
																		TAC1		EBF2
																		NPTX2		ESCO2
																		TES		FUT10
																		AASS		TCIM
																		GRM8		RGS20
																		CLEC2L		NKAIN3
																		HIPK2		AC009879.4
																		PRAG1		MYBL1
																		DOCK5		ZFHX4-AS1
																		EBF2		ZFHX4
																		TTI2		CCNE2
																		ZMAT4		SDC2
																		AC009879.4		STK3
																		MYBL1		TRPS1
																		ZFHX4-AS1		IL33
																		ZFHX4		BNC2
																		TRPS1		CNTLN
																		SNTB1		MTAP
																		AK3		COL27A1
																		IL33		WHRN
																		MPDZ		TNC
																		BNC2		STOM
																		PTAR1		PBX3
																		GRIN3A		ADARB2
																		HSDL2		BEND7
																		RGS3		ZEB1-AS1
																		COL27A1		ZEB1
																		2001-12-01		CREM
																		TNC		LINC01515
																		NOTCH1		CHST3
																		ADARB2		PLCE1
																		CUBN		TCF7L2
																		ARMC4		EMX2OS
																		MPP7		CTBP2
																		ZEB1		EBF3
																		CREM		LMO1
																		PCDH15		STK33
																		BICC1		PARVA
																		LINC01515		TEAD1
																		KIF11		SOX6
																		TCF7L2		PLEKHA7
																		FGFR2		AC104009.1
																		DOCK1		SLC17A6
																		EBF3		ELP4
																		STK33		PAUPAR
																		SOX6		ABTB2
																		KIF18A		LDLRAD3
																		ABTB2		MDK
																		FOLH1		MIR4300HG
																		FAM111B		ARHGAP42
																		LRP5		YAP1
																		AMOTL1		PDGFD
																		CNTN5		APOLD1
																		ARHGAP42		TMTC2
																		YAP1		IKBIP
																		APOLD1		PARPBP
																		PDE3A		BTBD11
																		SLCO1C1		KNTC1
																		TMTC2		TMEM132D
																		RMST		SPATA13
																		BTBD11		PARP4
																		CIT		DLEU2
																		LINC00943		OBI1-AS1
																		TMEM132D		SOX1-OT
																		SKA3		NPAS3
																		DLEU2		MIS18BP1
																		OBI1-AS1		SAMD4A
																		SOX1-OT		AL161757.4
																		NPAS3		CCDC175
																		BAZ1A		RHOJ
																		MIS18BP1		ESR2
																		TMX1		ZBTB1
																		WDHD1		RAD51B
																		OTX2-AS1		CCDC88C
																		SYNE2		LINC02249
																		RAD51B		MEIS2
																		NRXN3		STARD9
																		STON2		GATM
																		CCDC88C		ONECUT1
																		AC087490.1		RORA-AS1
																		PWRN4		RORA
																		MEIS2		AC012404.1
																		BUB1B		ACSBG1
																		KNL1		MFGE8
																		KIF23		BLM
																		CRABP1		ZNF423
																		ZFAND6		CRNDE
																		MFGE8		WSCD1
																		RGMA		AC005726.1
																		TTC23		NSRP1
																		SALL1		LHX1
																		AC087564.1		BRCA1
																		AC137494.1		ANKFN1
																		CRNDE		MSI2
																		TANGO6		BRIP1
																		ZFHX3		AP001496.4
																		ANKFN1		LAMA1
																		MSI2		PTPRM
																		AP001496.4		APCDD1
																		LAMA1		ABHD3
																		PTPRM		LAMA3
																		PSMG2		ONECUT2
																		RBBP8		CDH20
																		ZNF521		PHLPP1
																		AQP4		RIN2
																		AXL		GINS1
																		CPXM1		BMP7
																		PLCB4		AP001347.1
																		JAG1		RBM11
																		TGIF2		HSPA13
																		FAM83D		USP25
																		TSHZ2		MIR99AHG
																		MYT1		AP001172.1
																		AP001347.1		BTG3
																		LINC02246		C21orf91
																		NRIP1		CHODL
																		MIR99AHG		MRPL39
																		AP001172.1		JAM2
																		BTG3		GABPA
																		C21orf91		APP
																		MRPL39		AP001439.1
																		GABPA		CYYR1-AS1
																		APP		CYYR1
																		LTN1		N6AMT1
																		USP16		LTN1
																		BACH1		USP16
																		GRIK1		BACH1
																		TIAM1		GRIK1
																		SCAF4		SCAF4
																		HUNK		HUNK
																		URB1		LINC00159
																		EVA1C		MIS18A
																		SYNJ1		URB1
																		PAXBP1-AS1		EVA1C
																		PAXBP1		SYNJ1
																		C21orf62-AS1		PAXBP1-AS1
																		IFNAR2		PAXBP1
																		IL10RB		C21orf62-AS1
																		IFNAR1		C21orf62
																		IFNGR2		IFNAR2
																		TMEM50B		IL10RB
																		GART		IFNAR1
																		SON		IFNGR2
																		DONSON		TMEM50B
																		CRYZL1		GART
																		ITSN1		SON
																		SETD4		DONSON
																		DOP1B		CRYZL1
																		MORC3		ITSN1
																		CHAF1B		MRPS6
																		HLCS		SLC5A3
																		AP000704.1		LINC00310
																		TTC3		AP000317.1
																		VPS26C		SETD4
																		DYRK1A		CBR3
																		BRWD1		MORC3
																		HMGN1		HLCS
																		PCP4		TTC3
																		ABCG1		VPS26C
																		PDE9A		DYRK1A
																		WDR4		BRWD1
																		NDUFV3		HMGN1
																		PKNOX1		ZBTB21
																		RRP1B		PDE9A
																		PDXK		WDR4
																		AGPAT3		NDUFV3
																		TRAPPC10		PKNOX1
																		PFKL		RRP1B
																		UBE2G2		PDXK
																		PTTG1IP		AGPAT3
																		POFUT2		TRAPPC10
																		PCBP3		UBE2G2
																		COL6A1		PTTG1IP
																		COL6A2		POFUT2
																		MCM3AP		SLC19A1
																		YBEY		PCBP3
																		PCNT		COL6A1
																		DIP2A		COL6A2
																		PRMT2		LSS
																		DHRSX		MCM3AP
																		TBL1X		YBEY
																		AR		C21orf58
																		KIF4A		PCNT
																		LPAR4		DIP2A
																		CENPI		PRMT2
																		COL4A6		CFAP47
																		COL4A5		AR
																		PLS3		LPAR4
																		DOCK11		POU3F4
																		HS6ST2		COL4A5
																		GPC3		DOCK11
																		FAM122C		MBNL3
																				GPC3
																			MVD		GYG2
																			VPS9D1		ANOS1
																			DEF8		PIR
																			DOC2B		DMD
																			WSCD1		CFAP47
																			SHISA6		MAOB
																			FAM106A		CLCN5
																			ASIC2		AC233976.1
																			LHX1-DT		AC233296.1
																			PLXDC1		SH3BGRL
																			DNAJC7		DIAPH2
																			TUBG1		PCDH19
																			RND2		IL1RAPL2
																			AC003102.1		RADX
																			ADAM11		MID2
																			CA10		AL109946.1
																			RGS9		PLS3
																			CEP112		DANT2
																			ABCA10		KLHL13
																			ABCA5		DOCK11
																			LINC01483		TENM1
																			SDK2		SMARCA1
																			SLC26A11		ZIC3
																			PCYT2
																			RAC3
																			DCXR
																			GNAL
																			ZNF521
																			AC105114.2
																			CHST9
																			CELF4
																			AC015961.2
																			AC009899.1
																			RIT2
																			ZBTB7C
																			ST8SIA3
																			CCBE1
																			CDH7
																			AC114689.3
																			TSHZ1
																			TPGS1
																			MAP2K2
																			HSD11B1L
																			SLC25A23
																			CDKN2D
																			MPV17L2
																			SSBP4
																			DPF1
																			AC011455.6
																			FBXO27
																			SPTBN4
																			MAMSTR
																			ZNF350-AS1
																			SYT5
																			AC006115.2
																			ZIM2
																			PEG3
																			RSPO4
																			SIRPA
																			CDC25B
																			PCSK2
																			FAM182A
																			MAP1LC3A
																			L3MBTL1
																			RIMS4
																			ACOT8
																			CDH22
																			KCNB1
																			TSHZ2
																			AL109930.1
																			CBLN4
																			B3GALT5
																			AF064860.1
																			SGSM1
																			PES1
																			CRELD2
																			AL022328.4
																			ANOS1
																			FRMPD4
																			DMD
																			CLCN5
																			NAP1L3
																			FAM133A
																			DIAPH2
																			TCEAL2
																			IL1RAPL2
																			RADX
																			DANT2
																			KLHL13
																			PGRMC1
																			TENM1
																			MCF2
																			GABRA3
																			ATP6AP1
																			MT-CO2

### Sheet: enriched GO terms_PCW10-20
Supplementary Table 3: Gene ontology analysis results of all differentially expressed genes combined (excitatory lineage PCW10-20)
									Number of genes in GO term up/down by cluster =>
ID	Description	GeneRatio	BgRatio	pvalue	p.adjust	qvalue	geneID	Count	AST_s9_DS_up	AST_s9_DS_down	RG_s1_DS_up	RG_s1_DS_down	RG_s8_DS_up	RG_s8_DS_down	RG_prol_s6_DS_up	RG_prol_s6_DS_down	IPC_prol_s7_DS_up	IPC_prol_s7_DS_down	IPC_s10_DS_up	IPC_s10_DS_down	IPC_s5_DS_up	IPC_s5_DS_down	NEU_CUX2_s0_DS_up	NEU_CUX2_s0_DS_down	NEU_CUX2_s2_DS_up	NEU_CUX2_s2_DS_down	NEU_RORB_s4_DS_up	NEU_RORB_s4_DS_down	NEU_TLE4_s3_DS_up	NEU_TLE4_s3_DS_down
GO:0090596	sensory organ morphogenesis	27/514	277/18870	1.12995e-08	4.84747e-05	4.12609e-05	FRZB/NTRK2/HMGN1/COL5A2/COL11A1/NOTCH2/CRB1/PROX1/LRIG1/FAT1/FBN2/NEUROG1/HIPK2/NOTCH1/ZEB1/FGFR2/LRP5/PTPRM/JAG1/LHFPL5/KCNQ1/MEIS1/GLI3/WHRN/LHX1/BMP7/POU3F4	27	0	0	0	2	1	0	0	0	0	0	0	0	0	0	1	0	1	0	16	2	14	0
GO:0030111	regulation of Wnt signaling pathway	29/514	338/18870	5.5575e-08	0.000119208	0.000101468	TPBG/RSPO2/GPC5/APCDD1/APP/TIAM1/ZNRF3/FRZB/PRDM15/RBMS3/SHISA6/PLPP3/LEF1/NOTCH1/BICC1/TCF7L2/FGFR2/YAP1/CCDC88C/SALL1/TBL1X/GPC3/SMAD3/LIMD1/DEPDC1B/GLI3/MDFIC/STK3/MDK	29	7	0	1	1	1	0	1	0	2	0	1	0	1	0	2	0	3	2	13	1	14	0
GO:0061138	morphogenesis of a branching epithelium	20/514	187/18870	2.03307e-07	0.000195604	0.000166495	WNT4/RSPO2/TNC/PROX1/GLI2/LEF1/NOTCH1/FGFR2/LRP5/YAP1/SALL1/LAMA1/AR/GPC3/ACVR1/GLI3/MDK/LHX1/BMP7/GRB2	20	2	0	0	0	0	0	0	0	0	0	0	0	0	0	0	0	1	0	12	1	12	1
GO:0048754	branching morphogenesis of an epithelial tube	18/514	156/18870	2.65227e-07	0.000195604	0.000166495	WNT4/RSPO2/TNC/GLI2/LEF1/NOTCH1/FGFR2/LRP5/YAP1/SALL1/LAMA1/AR/GPC3/ACVR1/GLI3/MDK/LHX1/BMP7	18	2	0	0	0	0	0	0	0	0	0	0	0	0	0	0	0	1	0	11	1	11	0
GO:0030900	forebrain development	31/514	407/18870	2.8263e-07	0.000195604	0.000166495	WNT4/APP/C21orf91/GART/NTRK2/FEZF2/SLITRK5/BCAN/ATP1A2/KIF14/PROX1/ALK/GLI2/ERBB4/LEF1/NEUROG1/NOTCH1/ZEB1/FGFR2/SYNE2/SALL1/AXL/SRGAP2C/FOXP1/TSC1/STIL/GLI3/CDK6/FUT10/MDK/LHX1	31	2	0	3	1	2	0	1	0	2	0	1	0	3	0	3	0	3	2	18	4	17	0
GO:0001654	eye development	30/514	391/18870	3.77234e-07	0.000195604	0.000166495	PKNOX1/NTRK2/HMGN1/COL5A2/HPCA/BMPR1B/NOTCH2/CRB1/PROX1/MERTK/FAT1/FBN2/HIPK2/NOTCH1/ZEB1/LRP5/MEIS2/LAMA1/PTPRM/JAG1/TGIF2/SMAD3/MEIS1/PDGFRB/GLI3/PBX3/SLC17A6/RHOJ/LHX1/BMP7	30	1	0	1	1	2	0	1	0	1	0	0	0	1	0	2	0	2	2	17	1	18	0
GO:0016055	Wnt signaling pathway	33/514	459/18870	4.36884e-07	0.000195604	0.000166495	WNT4/TPBG/RSPO2/GPC5/APCDD1/APP/TIAM1/ZNRF3/FRZB/CD24/PRDM15/RBMS3/SHISA6/PLPP3/LEF1/NOTCH1/BICC1/TCF7L2/FGFR2/LRP5/AMOTL1/YAP1/CCDC88C/SALL1/TBL1X/GPC3/SMAD3/LIMD1/DEPDC1B/GLI3/MDFIC/STK3/MDK	33	8	0	1	2	1	0	1	0	2	0	1	0	1	0	2	0	3	2	15	1	14	0
GO:0048592	eye morphogenesis	18/514	162/18870	4.67995e-07	0.000195604	0.000166495	NTRK2/HMGN1/COL5A2/NOTCH2/CRB1/PROX1/FAT1/FBN2/HIPK2/NOTCH1/ZEB1/LRP5/PTPRM/JAG1/MEIS1/GLI3/LHX1/BMP7	18	0	0	0	1	1	0	0	0	0	0	0	0	0	0	1	0	1	0	12	0	11	0
GO:0150063	visual system development	30/514	395/18870	4.68181e-07	0.000195604	0.000166495	PKNOX1/NTRK2/HMGN1/COL5A2/HPCA/BMPR1B/NOTCH2/CRB1/PROX1/MERTK/FAT1/FBN2/HIPK2/NOTCH1/ZEB1/LRP5/MEIS2/LAMA1/PTPRM/JAG1/TGIF2/SMAD3/MEIS1/PDGFRB/GLI3/PBX3/SLC17A6/RHOJ/LHX1/BMP7	30	1	0	1	1	2	0	1	0	1	0	0	0	1	0	2	0	2	2	17	1	18	0
GO:0198738	cell-cell signaling by wnt	33/514	461/18870	4.81914e-07	0.000195604	0.000166495	WNT4/TPBG/RSPO2/GPC5/APCDD1/APP/TIAM1/ZNRF3/FRZB/CD24/PRDM15/RBMS3/SHISA6/PLPP3/LEF1/NOTCH1/BICC1/TCF7L2/FGFR2/LRP5/AMOTL1/YAP1/CCDC88C/SALL1/TBL1X/GPC3/SMAD3/LIMD1/DEPDC1B/GLI3/MDFIC/STK3/MDK	33	8	0	1	2	1	0	1	0	2	0	1	0	1	0	2	0	3	2	15	1	14	0
GO:0060562	epithelial tube morphogenesis	27/514	334/18870	5.25876e-07	0.000195604	0.000166495	WNT4/RSPO2/TNC/STARD13/NOTCH2/PROX1/GLI2/LEF1/NOTCH1/FGFR2/LRP5/YAP1/RGMA/SALL1/LAMA1/AR/GPC3/ACVR1/FOXP1/TSC1/SMAD3/STIL/GLI3/STK3/MDK/LHX1/BMP7	27	2	0	0	0	0	0	0	0	0	0	0	0	0	0	0	0	1	1	14	4	15	0
GO:0050954	sensory perception of mechanical stimulus	19/514	181/18870	5.47144e-07	0.000195604	0.000166495	KCNQ3/SCN9A/GSDME/COL11A1/LRIG1/SLC1A3/ALDH7A1/RIPOR2/PCDH15/CNTN5/TBL1X/LHFPL5/KCNQ1/ROR1/CDC14A/PAX3/ITGA2/WHRN/POU3F4	19	0	0	0	0	0	0	0	0	0	0	0	0	0	0	0	0	1	2	8	2	8	0
GO:0048880	sensory system development	30/514	401/18870	6.43315e-07	0.000198477	0.00016894	PKNOX1/NTRK2/HMGN1/COL5A2/HPCA/BMPR1B/NOTCH2/CRB1/PROX1/MERTK/FAT1/FBN2/HIPK2/NOTCH1/ZEB1/LRP5/MEIS2/LAMA1/PTPRM/JAG1/TGIF2/SMAD3/MEIS1/PDGFRB/GLI3/PBX3/SLC17A6/RHOJ/LHX1/BMP7	30	1	0	1	1	2	0	1	0	1	0	0	0	1	0	2	0	2	2	17	1	18	0
GO:0048593	camera-type eye morphogenesis	16/514	133/18870	6.93267e-07	0.000198477	0.00016894	NTRK2/HMGN1/NOTCH2/CRB1/PROX1/FAT1/HIPK2/NOTCH1/ZEB1/LRP5/PTPRM/JAG1/MEIS1/GLI3/LHX1/BMP7	16	0	0	0	1	1	0	0	0	0	0	0	0	0	0	0	0	1	0	11	0	10	0
GO:0009880	embryonic pattern specification	12/514	74/18870	6.93976e-07	0.000198477	0.00016894	DOP1B/ZBTB16/ERBB4/NEUROG1/FGFR2/MEIS2/DISP1/SMAD3/STIL/MEIS1/LHX1/BMP7	12	0	0	0	0	0	0	1	0	1	0	0	0	1	0	1	0	0	1	5	2	5	0
GO:0001763	morphogenesis of a branching structure	20/514	203/18870	7.6485e-07	0.000205075	0.000174557	WNT4/RSPO2/TNC/PROX1/GLI2/LEF1/NOTCH1/FGFR2/LRP5/YAP1/SALL1/LAMA1/AR/GPC3/ACVR1/GLI3/MDK/LHX1/BMP7/GRB2	20	2	0	0	0	0	0	0	0	0	0	0	0	0	0	0	0	1	0	12	1	12	1
GO:0043010	camera-type eye development	27/514	344/18870	9.35371e-07	0.000236044	0.000200917	PKNOX1/NTRK2/HMGN1/HPCA/BMPR1B/NOTCH2/CRB1/PROX1/MERTK/FAT1/FBN2/HIPK2/NOTCH1/ZEB1/LRP5/LAMA1/PTPRM/JAG1/TGIF2/SMAD3/MEIS1/PDGFRB/GLI3/SLC17A6/RHOJ/LHX1/BMP7	27	1	0	1	1	2	0	1	0	1	0	0	0	1	0	1	0	2	2	16	1	16	0
GO:0014706	striated muscle tissue development	23/514	264/18870	1.02006e-06	0.000243113	0.000206934	SGCD/ZFPM2/CACNA1G/COL11A1/NOTCH2/PROX1/ERBB4/LEF1/NOTCH1/FGFR2/SOX6/YAP1/ACVR1/FOXP1/TSC1/SMAD3/MEIS1/HEG1/HOPX/PDLIM5/PDGFRB/BMP7/MAPK11	23	0	0	0	0	0	0	0	0	0	0	0	0	0	0	0	0	0	3	9	4	12	1
GO:0045778	positive regulation of ossification	10/514	53/18870	1.40308e-06	0.000316801	0.000269656	WNT4/ISG15/BMPR1B/ZBTB16/FBN2/ADCY10/ACVR1/SMAD3/PTN/BMP7	10	1	0	0	0	0	0	0	0	0	0	0	0	0	0	0	0	1	2	1	3	3	0
GO:0007605	sensory perception of sound	17/514	158/18870	1.52832e-06	0.000322267	0.000274309	KCNQ3/GSDME/COL11A1/LRIG1/SLC1A3/ALDH7A1/RIPOR2/PCDH15/CNTN5/TBL1X/LHFPL5/KCNQ1/ROR1/CDC14A/PAX3/WHRN/POU3F4	17	0	0	0	0	0	0	0	0	0	0	0	0	0	0	0	0	1	1	8	2	7	0
GO:0048839	inner ear development	19/514	194/18870	1.57753e-06	0.000322267	0.000274309	EYA4/FRZB/HPCA/GSDME/COL11A1/PROX1/LRIG1/NEUROG1/NOTCH1/ZEB1/PCDH15/FGFR2/JAG1/LHFPL5/KCNQ1/ROR1/GLI3/WHRN/POU3F4	19	1	0	0	1	0	0	0	0	0	0	0	0	0	0	0	0	0	2	9	2	7	0
GO:0035265	organ growth	18/514	177/18870	1.72321e-06	0.000336027	0.00028602	RSPO2/WWC2/ZFPM2/PROX1/ERBB4/BNC2/COL27A1/NOTCH1/FGFR2/YAP1/AR/FOXP1/EVC/MEIS1/HEG1/PDLIM5/STK3/MAPK11	18	1	0	0	0	0	0	0	0	0	0	0	0	0	0	0	0	0	2	8	2	9	1
GO:0001503	ossification	31/514	444/18870	1.81735e-06	0.000338976	0.000288531	WNT4/RSPO2/COL6A1/COL5A2/ISG15/TNC/BMPR1B/CSGALNACT1/ZBTB16/COL11A1/GLI2/LEF1/VCAN/FBN2/NOTCH1/FGFR2/LRP5/YAP1/JAG1/GPC3/ADCY10/ACVR1/SMAD3/RASSF2/LIMD1/GLI3/CDK6/PTN/MDK/BMP7/MAPK11	31	3	0	1	0	0	0	0	0	0	0	0	0	0	0	1	0	2	3	13	4	14	1
GO:0001649	osteoblast differentiation	22/514	257/18870	2.34019e-06	0.000418308	0.000356057	WNT4/RSPO2/COL6A1/TNC/BMPR1B/GLI2/LEF1/VCAN/FBN2/NOTCH1/FGFR2/LRP5/YAP1/JAG1/ACVR1/SMAD3/RASSF2/LIMD1/GLI3/CDK6/BMP7/MAPK11	22	3	0	1	0	0	0	0	0	0	0	0	0	0	0	0	0	1	1	11	3	10	1
GO:0048568	embryonic organ development	31/514	453/18870	2.75526e-06	0.000472803	0.000402442	FRZB/ZFPM2/COL11A1/NOTCH2/PROX1/GLI2/LRIG1/LEF1/FBN2/NEUROG1/HIPK2/COL27A1/NOTCH1/ZEB1/FGFR2/YAP1/SALL1/ACVR1/LHFPL5/KCNQ1/SMAD3/STIL/GLI3/STK3/WHRN/PBX3/TEAD1/LHX1/BMP7/POU3F4/GRB2	31	0	0	0	1	0	0	0	0	0	0	0	0	0	0	0	0	0	1	15	4	18	1
GO:0061448	connective tissue development	23/514	285/18870	3.76304e-06	0.000620518	0.000528175	RSPO2/FRZB/BMPR1B/CSGALNACT1/LPL/ZBTB16/COL11A1/EBF2/TRPS1/COL27A1/NOTCH1/ZEB1/SOX6/LRP5/EVC/SMAD3/PDGFRB/ITGB8/GLI3/MDK/PDGFD/BMP7/ACAT1	23	1	0	0	1	0	0	0	0	0	0	0	0	0	0	0	0	0	4	8	2	12	1
GO:0010718	positive regulation of epithelial to mesenchymal transition	10/514	59/18870	3.90536e-06	0.000620518	0.000528175	TIAM1/LEF1/NOTCH1/TCF7L2/JAG1/ACVR1/SMAD3/GCNT2/MDK/BMP7	10	1	0	0	0	0	0	0	0	1	0	0	0	0	0	1	0	1	0	5	2	5	0
GO:0048738	cardiac muscle tissue development	21/514	247/18870	4.41048e-06	0.000675748	0.000575186	SGCD/ZFPM2/CACNA1G/COL11A1/NOTCH2/PROX1/ERBB4/NOTCH1/FGFR2/SOX6/YAP1/ACVR1/FOXP1/TSC1/MEIS1/HEG1/HOPX/PDLIM5/PDGFRB/BMP7/MAPK11	21	0	0	0	0	0	0	0	0	0	0	0	0	0	0	0	0	0	3	8	3	11	1
GO:0007264	small GTPase mediated signal transduction	32/514	491/18870	5.28637e-06	0.000782019	0.000665642	STAMBP/TIAM1/ITSN1/DOK5/MCF2/RAP1GAP/NGEF/ARHGAP12/STARD13/VAV3/NOTCH2/KIF14/ITGAV/ECT2/ARHGAP24/RIPOR2/PRAG1/DOCK5/NOTCH1/DOCK1/ARHGAP42/CCDC88C/LPAR4/DOCK11/BRAP/SRGAP3/HEG1/PLCE1/SPATA13/RHOJ/RIN2/GRB2	32	3	0	1	0	1	0	1	0	2	0	1	0	1	0	2	2	2	6	17	1	15	1
GO:0072006	nephron development	16/514	156/18870	5.78035e-06	0.000826591	0.000703581	WNT4/CD24/NOTCH2/ERBB4/NOTCH1/YAP1/SALL1/JAG1/GPC3/PDGFRB/GLI3/PLCE1/PDGFD/LHX1/BMP7/ACAT1	16	1	0	0	1	0	0	0	0	0	0	0	0	0	0	0	0	0	0	7	0	9	1
GO:0060070	canonical Wnt signaling pathway	24/514	316/18870	6.59613e-06	0.00089453	0.00076141	WNT4/TPBG/RSPO2/GPC5/ZNRF3/FRZB/PRDM15/RBMS3/SHISA6/LEF1/NOTCH1/BICC1/TCF7L2/FGFR2/LRP5/YAP1/CCDC88C/TBL1X/GPC3/SMAD3/LIMD1/GLI3/STK3/MDK	24	5	0	0	1	0	0	0	0	0	0	0	0	0	0	0	0	1	2	10	1	9	0
GO:0051056	regulation of small GTPase mediated signal transduction	23/514	295/18870	6.67249e-06	0.00089453	0.00076141	STAMBP/TIAM1/ITSN1/MCF2/RAP1GAP/NGEF/ARHGAP12/STARD13/VAV3/NOTCH2/KIF14/ITGAV/ECT2/ARHGAP24/RIPOR2/PRAG1/NOTCH1/ARHGAP42/LPAR4/SRGAP3/HEG1/PLCE1/SPATA13	23	3	0	1	0	1	0	1	0	2	0	1	0	1	0	2	1	2	5	13	0	11	0
GO:0007369	gastrulation	18/514	197/18870	7.87235e-06	0.00102341	0.000871106	COL6A1/POFUT2/COL5A2/PLPP3/COL11A1/ITGAV/LEF1/FGFR2/LRP5/TGIF2/GPC3/ACVR1/SMAD3/ITGA2/LHX1/LAMA3/BMP7/GRB2	18	1	0	2	0	0	0	0	0	0	0	0	0	0	0	2	0	1	0	10	2	10	1
GO:0045664	regulation of neuron differentiation	18/514	198/18870	8.4453e-06	0.0010656	0.00090702	APP/TIAM1/RAP1GAP/FEZF2/ETV5/PROX1/ALK/ECT2/NEUROG1/NOTCH1/ZEB1/ZFHX3/JAG1/TGIF2/PCP4/MEIS1/GLI3/BMP7	18	2	0	1	0	1	0	1	0	2	0	1	0	1	0	2	0	2	3	12	2	7	0
GO:0001704	formation of primary germ layer	14/514	128/18870	1.05271e-05	0.00127256	0.00108319	COL6A1/POFUT2/COL5A2/COL11A1/ITGAV/LEF1/FGFR2/ACVR1/SMAD3/ITGA2/LHX1/LAMA3/BMP7/GRB2	14	1	0	2	0	0	0	0	0	0	0	0	0	0	0	2	0	1	0	6	2	8	1
GO:0043583	ear development	19/514	221/18870	1.06789e-05	0.00127256	0.00108319	EYA4/FRZB/HPCA/GSDME/COL11A1/PROX1/LRIG1/NEUROG1/NOTCH1/ZEB1/PCDH15/FGFR2/JAG1/LHFPL5/KCNQ1/ROR1/GLI3/WHRN/POU3F4	19	1	0	0	1	0	0	0	0	0	0	0	0	0	0	0	0	0	2	9	2	7	0
GO:0060828	regulation of canonical Wnt signaling pathway	21/514	262/18870	1.09799e-05	0.00127308	0.00108362	TPBG/RSPO2/GPC5/ZNRF3/FRZB/PRDM15/RBMS3/SHISA6/NOTCH1/BICC1/TCF7L2/FGFR2/YAP1/CCDC88C/TBL1X/GPC3/SMAD3/LIMD1/GLI3/STK3/MDK	21	4	0	0	1	0	0	0	0	0	0	0	0	0	0	0	0	1	2	8	1	8	0
GO:0045667	regulation of osteoblast differentiation	15/514	150/18870	1.53004e-05	0.00172733	0.00147028	WNT4/BMPR1B/FBN2/NOTCH1/FGFR2/LRP5/YAP1/JAG1/ACVR1/SMAD3/RASSF2/LIMD1/GLI3/CDK6/BMP7	15	1	0	0	0	0	0	0	0	0	0	0	0	0	0	0	0	0	1	6	3	6	0
GO:0007059	chromosome segregation	28/514	424/18870	1.61323e-05	0.00176392	0.00150142	MND1/MSH4/NEK7/KIF14/BUB1/MAP3K20/PLSCR1/ECT2/KIF11/KIF18A/SKA3/BUB1B/KNL1/KIF23/PSMG2/FAM83D/KIF4A/CENPI/STIL/SMC4/CENPK/ESCO2/CCNE2/KNTC1/STARD9/BRCA1/BRIP1/MIS18A	28	0	0	0	0	0	0	0	0	0	0	0	0	0	1	0	0	1	0	16	0	13	0
GO:0031589	cell-substrate adhesion	25/514	356/18870	1.64468e-05	0.00176392	0.00150142	WNT4/TIAM1/VCL/KIF14/ANTXR1/MERTK/ITGA6/ITGAV/UTRN/DOCK5/NOTCH1/DOCK1/AXL/JAG1/TSC1/SMAD3/ITGA2/GCNT2/ITGB8/CDK6/PARVA/MDK/ONECUT1/ONECUT2/RIN2	25	2	0	0	0	0	0	0	0	1	0	1	0	0	0	1	0	1	0	12	2	10	0
GO:0001822	kidney development	23/514	314/18870	1.83444e-05	0.00191945	0.00163381	WNT4/CD24/ZBTB16/NOTCH2/PROX1/GLI2/ERBB4/NOTCH1/BICC1/FGFR2/YAP1/SALL1/JAG1/GPC3/TSC1/SMAD3/PDGFRB/GLI3/PLCE1/PDGFD/LHX1/BMP7/ACAT1	23	1	0	0	1	0	0	0	0	0	0	0	0	0	0	0	0	0	1	11	2	11	1
GO:0048562	embryonic organ morphogenesis	22/514	295/18870	2.10958e-05	0.00210948	0.00179556	FRZB/COL11A1/NOTCH2/PROX1/LRIG1/FBN2/NEUROG1/HIPK2/NOTCH1/ZEB1/FGFR2/YAP1/ACVR1/LHFPL5/KCNQ1/SMAD3/STIL/GLI3/WHRN/LHX1/BMP7/POU3F4	22	0	0	0	1	0	0	0	0	0	0	0	0	0	0	0	0	0	0	11	4	12	0
GO:0030501	positive regulation of bone mineralization	8/514	44/18870	2.14502e-05	0.00210948	0.00179556	WNT4/ISG15/BMPR1B/FBN2/ACVR1/SMAD3/PTN/BMP7	8	1	0	0	0	0	0	0	0	0	0	0	0	0	0	0	0	1	1	1	2	3	0
GO:0061005	cell differentiation involved in kidney development	9/514	57/18870	2.16357e-05	0.00210948	0.00179556	WNT4/CD24/NOTCH2/NOTCH1/YAP1/SALL1/JAG1/GLI3/LHX1	9	1	0	0	1	0	0	0	0	0	0	0	0	0	0	0	0	0	0	5	0	4	0
GO:0021537	telencephalon development	21/514	276/18870	2.40478e-05	0.00229256	0.00195139	GART/NTRK2/FEZF2/SLITRK5/BCAN/ATP1A2/KIF14/PROX1/ALK/ERBB4/LEF1/SYNE2/SALL1/SRGAP2C/FOXP1/TSC1/GLI3/CDK6/FUT10/MDK/LHX1	21	0	0	1	1	1	0	0	0	1	0	0	0	1	0	1	0	1	2	10	4	12	0
GO:0022612	gland morphogenesis	13/514	122/18870	2.86619e-05	0.0026711	0.00227359	WNT4/TNC/NOTCH2/PROX1/NOTCH1/FGFR2/LRP5/LAMA1/AR/GLI3/PTN/MDK/BMP7	13	1	0	0	0	0	0	0	0	0	0	0	0	0	0	0	0	1	0	8	0	9	0
GO:0090090	negative regulation of canonical Wnt signaling pathway	14/514	140/18870	2.92638e-05	0.0026711	0.00227359	TPBG/ZNRF3/FRZB/RBMS3/SHISA6/NOTCH1/BICC1/TCF7L2/CCDC88C/GPC3/LIMD1/GLI3/STK3/MDK	14	2	0	0	1	0	0	0	0	0	0	0	0	0	0	0	0	0	2	5	0	7	0
GO:0072001	renal system development	23/514	324/18870	3.01017e-05	0.00267753	0.00227907	WNT4/CD24/ZBTB16/NOTCH2/PROX1/GLI2/ERBB4/NOTCH1/BICC1/FGFR2/YAP1/SALL1/JAG1/GPC3/TSC1/SMAD3/PDGFRB/GLI3/PLCE1/PDGFD/LHX1/BMP7/ACAT1	23	1	0	0	1	0	0	0	0	0	0	0	0	0	0	0	0	0	1	11	2	11	1
GO:0060041	retina development in camera-type eye	15/514	159/18870	3.05825e-05	0.00267753	0.00227907	NTRK2/HPCA/BMPR1B/CRB1/PROX1/MERTK/HIPK2/NOTCH1/LRP5/LAMA1/PTPRM/TGIF2/PDGFRB/RHOJ/LHX1	15	0	0	0	1	0	0	0	0	0	0	0	0	0	0	0	0	0	2	9	0	6	0
GO:0048736	appendage development	16/514	182/18870	4.0031e-05	0.00336731	0.0028662	RSPO2/ZNRF3/ZBTB16/NOTCH2/PLXNA2/ITGA6/MAP3K20/LEF1/FBN2/NOTCH1/FGFR2/LRP5/SALL1/GPC3/GLI3/BMP7	16	2	0	0	0	0	0	0	0	0	0	0	0	0	0	0	0	0	1	11	0	6	0
GO:0060173	limb development	16/514	182/18870	4.0031e-05	0.00336731	0.0028662	RSPO2/ZNRF3/ZBTB16/NOTCH2/PLXNA2/ITGA6/MAP3K20/LEF1/FBN2/NOTCH1/FGFR2/LRP5/SALL1/GPC3/GLI3/BMP7	16	2	0	0	0	0	0	0	0	0	0	0	0	0	0	0	0	0	1	11	0	6	0
GO:0007517	muscle organ development	24/514	354/18870	4.26046e-05	0.00349686	0.00297647	ELN/PAXBP1/RCAN1/ADARB1/SGCD/ZFPM2/COL11A1/PROX1/LEF1/NEUROG1/RIPOR2/UTRN/NOTCH1/FGFR2/SOX6/ZFHX3/DISP1/EVC/SMAD3/PAX7/PAX3/HEG1/MEGF10/CHODL	24	3	0	1	0	1	0	1	0	1	0	1	0	1	0	2	0	2	2	11	3	10	0
GO:0007409	axonogenesis	28/514	448/18870	4.32013e-05	0.00349686	0.00297647	APP/TIAM1/NTRK2/VCL/ADARB1/MCF2/FEZF2/BMPR1B/SLITRK5/NOTCH2/LHX9/PLXNA2/GLI2/SEMA5B/NOTCH1/FGFR2/CNTN5/NRXN3/RGMA/PTPRM/ADCY10/RAPH1/NTNG1/PALLD/GLI3/LHX1/BMP7/CHODL	28	2	0	1	1	1	0	1	0	2	0	2	0	1	0	3	1	3	4	13	3	11	0
GO:0021696	cerebellar cortex morphogenesis	7/514	36/18870	4.49074e-05	0.00356764	0.00303672	ZNF365/KIF14/PROX1/GLI2/WHRN/RORA/LHX1	7	0	0	0	0	0	0	0	0	0	0	0	0	0	0	0	0	0	1	3	0	6	0
GO:0035107	appendage morphogenesis	14/514	146/18870	4.67006e-05	0.0035776	0.0030452	RSPO2/ZBTB16/NOTCH2/PLXNA2/MAP3K20/LEF1/FBN2/NOTCH1/FGFR2/LRP5/SALL1/GPC3/GLI3/BMP7	14	1	0	0	0	0	0	0	0	0	0	0	0	0	0	0	0	0	1	10	0	6	0
GO:0035108	limb morphogenesis	14/514	146/18870	4.67006e-05	0.0035776	0.0030452	RSPO2/ZBTB16/NOTCH2/PLXNA2/MAP3K20/LEF1/FBN2/NOTCH1/FGFR2/LRP5/SALL1/GPC3/GLI3/BMP7	14	1	0	0	0	0	0	0	0	0	0	0	0	0	0	0	0	0	1	10	0	6	0
GO:0007389	pattern specification process	29/514	475/18870	4.82571e-05	0.00363198	0.00309148	DOP1B/FEZF2/BMPR1B/ZBTB16/DNAAF4/NOTCH2/PLXNA2/GLI2/ERBB4/LEF1/NEUROG1/HIPK2/NOTCH1/ZEB1/BICC1/FGFR2/LRP5/MEIS2/AR/GPC3/DISP1/ACVR1/SMAD3/STIL/MEIS1/GLI3/PBX3/LHX1/BMP7	29	0	0	0	0	0	0	1	0	1	0	0	0	1	0	1	0	0	4	16	4	13	0
GO:1901987	regulation of cell cycle phase transition	28/514	456/18870	5.8838e-05	0.00435198	0.00370434	MLF1/APP/DONSON/PRMT2/KCNH5/KIF14/PROX1/BUB1/MAP3K20/NEUROG1/TTI2/STK33/RAD51B/BUB1B/KNL1/PSMG2/RBBP8/FAM83D/ACVR1/STIL/CDC14A/BARD1/CDK6/TCIM/KNTC1/BLM/BRCA1/BRIP1	28	4	0	3	0	3	0	3	0	3	0	1	0	3	0	3	0	3	1	16	1	16	0
GO:0072073	kidney epithelium development	14/514	150/18870	6.28563e-05	0.0045704	0.00389025	WNT4/CD24/NOTCH2/NOTCH1/FGFR2/YAP1/SALL1/JAG1/GPC3/SMAD3/GLI3/LHX1/BMP7/ACAT1	14	1	0	0	1	0	0	0	0	0	0	0	0	0	0	0	0	0	0	7	1	6	1
GO:0021695	cerebellar cortex development	8/514	51/18870	6.521e-05	0.00465227	0.00395994	ZNF365/KIF14/PROX1/GLI2/WHRN/MDK/RORA/LHX1	8	0	0	0	0	0	0	0	0	0	0	0	0	0	0	0	0	0	1	3	0	7	0
GO:0060419	heart growth	11/514	97/18870	6.61512e-05	0.00465227	0.00395994	ZFPM2/PROX1/ERBB4/NOTCH1/FGFR2/YAP1/FOXP1/MEIS1/HEG1/PDLIM5/MAPK11	11	0	0	0	0	0	0	0	0	0	0	0	0	0	0	0	0	0	1	5	1	5	1
GO:0016358	dendrite development	18/514	233/18870	7.44722e-05	0.00515299	0.00438614	TPBG/APP/TIAM1/DIP2A/C21orf91/VLDLR/MCF2/NGEF/FEZF2/ZNF365/SLITRK5/ALK/GRIN3A/SRGAP2C/PDLIM5/PTN/SDC2/BMP7	18	4	0	3	1	2	0	2	0	3	0	2	0	3	0	4	1	4	5	6	2	8	0
GO:0030178	negative regulation of Wnt signaling pathway	15/514	173/18870	8.10729e-05	0.00552068	0.00469911	TPBG/APCDD1/ZNRF3/FRZB/RBMS3/SHISA6/NOTCH1/BICC1/TCF7L2/CCDC88C/GPC3/LIMD1/GLI3/STK3/MDK	15	3	0	0	1	0	0	0	0	0	0	0	0	0	0	0	0	0	2	5	0	8	0
GO:0000280	nuclear division	27/514	441/18870	8.34632e-05	0.005567	0.00473854	WNT4/USP16/MND1/MSH4/KIF14/BUB1/NEUROG1/MYBL1/KIF11/KIF18A/LRP5/PDE3A/RAD51B/BUB1B/KNL1/KIF23/PSMG2/KIF4A/CENPI/CDC14A/SMC4/CENPK/PDGFRB/CCNE2/KNTC1/BRIP1/BMP7	27	2	0	1	0	0	0	1	0	1	0	0	0	1	1	1	0	2	0	16	0	13	0
GO:0007492	endoderm development	10/514	83/18870	8.43484e-05	0.005567	0.00473854	COL6A1/COL5A2/COL11A1/ITGAV/NOTCH1/SMAD3/ONECUT1/LHX1/LAMA3/GRB2	10	1	0	1	0	0	0	0	0	0	0	0	0	0	0	1	0	0	0	4	1	5	1
GO:0072080	nephron tubule development	11/514	100/18870	8.75388e-05	0.00569002	0.00484325	WNT4/CD24/NOTCH2/NOTCH1/YAP1/SALL1/JAG1/GPC3/GLI3/LHX1/ACAT1	11	1	0	0	1	0	0	0	0	0	0	0	0	0	0	0	0	0	0	6	0	5	1
GO:0070169	positive regulation of biomineral tissue development	8/514	54/18870	9.9202e-05	0.00635189	0.00540663	WNT4/ISG15/BMPR1B/FBN2/ACVR1/SMAD3/PTN/BMP7	8	1	0	0	0	0	0	0	0	0	0	0	0	0	0	0	0	1	1	1	2	3	0
GO:0032835	glomerulus development	9/514	69/18870	0.000102076	0.0064398	0.00548145	CD24/NOTCH2/NOTCH1/JAG1/PDGFRB/PLCE1/PDGFD/LHX1/BMP7	9	0	0	0	1	0	0	0	0	0	0	0	0	0	0	0	0	0	0	3	0	6	0
GO:0030326	embryonic limb morphogenesis	12/514	120/18870	0.000107465	0.00649332	0.00552701	RSPO2/ZBTB16/NOTCH2/MAP3K20/LEF1/FBN2/NOTCH1/LRP5/SALL1/GPC3/GLI3/BMP7	12	1	0	0	0	0	0	0	0	0	0	0	0	0	0	0	0	0	1	8	0	6	0
GO:0035113	embryonic appendage morphogenesis	12/514	120/18870	0.000107465	0.00649332	0.00552701	RSPO2/ZBTB16/NOTCH2/MAP3K20/LEF1/FBN2/NOTCH1/LRP5/SALL1/GPC3/GLI3/BMP7	12	1	0	0	0	0	0	0	0	0	0	0	0	0	0	0	0	0	1	8	0	6	0
GO:0046660	female sex differentiation	12/514	120/18870	0.000107465	0.00649332	0.00552701	WNT4/MSH4/BMPR1B/LHFPL2/ZFPM2/LHX9/MERTK/NOTCH1/AXL/NRIP1/GPR149/LHX1	12	1	0	0	0	0	0	0	0	0	0	0	0	0	0	0	0	1	3	5	1	4	0
GO:0030278	regulation of ossification	12/514	121/18870	0.000116407	0.00693589	0.00590372	WNT4/ISG15/BMPR1B/ZBTB16/FBN2/NOTCH1/ADCY10/ACVR1/SMAD3/PTN/MDK/BMP7	12	1	0	0	0	0	0	0	0	0	0	0	0	0	0	0	0	1	2	2	3	4	0
GO:0061326	renal tubule development	11/514	104/18870	0.000125043	0.0073484	0.00625484	WNT4/CD24/NOTCH2/NOTCH1/YAP1/SALL1/JAG1/GPC3/GLI3/LHX1/ACAT1	11	1	0	0	1	0	0	0	0	0	0	0	0	0	0	0	0	0	0	6	0	5	1
GO:0021761	limbic system development	12/514	123/18870	0.000136218	0.00779698	0.00663666	FEZF2/BCAN/ATP1A2/KIF14/PROX1/ALK/LEF1/FGFR2/TSC1/GLI3/CDK6/MDK	12	0	0	0	0	0	0	0	0	0	0	0	0	0	0	0	0	0	1	7	2	9	0
GO:0042472	inner ear morphogenesis	11/514	105/18870	0.000136311	0.00779698	0.00663666	FRZB/COL11A1/PROX1/LRIG1/NEUROG1/ZEB1/FGFR2/LHFPL5/KCNQ1/WHRN/POU3F4	11	0	0	0	1	0	0	0	0	0	0	0	0	0	0	0	0	0	0	6	2	5	0
GO:0060411	cardiac septum morphogenesis	9/514	72/18870	0.000142636	0.0080514	0.00685322	ZFPM2/NOTCH2/PROX1/NOTCH1/FGFR2/JAG1/ACVR1/PARVA/BMP7	9	0	0	0	0	0	0	0	0	0	0	0	0	0	0	0	0	0	1	5	1	4	0
GO:0055017	cardiac muscle tissue growth	10/514	89/18870	0.000152474	0.00844348	0.00718696	ZFPM2/ERBB4/NOTCH1/FGFR2/YAP1/FOXP1/MEIS1/HEG1/PDLIM5/MAPK11	10	0	0	0	0	0	0	0	0	0	0	0	0	0	0	0	0	0	1	4	1	4	1
GO:0060537	muscle tissue development	26/514	433/18870	0.000153518	0.00844348	0.00718696	ELN/RCAN1/SGCD/ZFPM2/CACNA1G/COL11A1/NOTCH2/PROX1/ERBB4/LEF1/NOTCH1/FGFR2/SOX6/YAP1/ACVR1/FOXP1/TSC1/SMAD3/MEIS1/HEG1/HOPX/PDLIM5/MEGF10/PDGFRB/BMP7/MAPK11	26	2	0	0	0	0	0	0	0	0	0	0	0	0	0	0	0	0	3	9	4	13	1
GO:0032332	positive regulation of chondrocyte differentiation	5/514	20/18870	0.000162431	0.0087712	0.0074659	BMPR1B/ZBTB16/SOX6/SMAD3/GLI3	5	0	0	0	0	0	0	0	0	0	0	0	0	0	0	0	0	0	2	1	1	2	0
GO:0010996	response to auditory stimulus	6/514	31/18870	0.000163565	0.0087712	0.0074659	KCNQ3/ATP1A2/SLC1A3/NEUROG1/PTN/MDK	6	0	0	0	0	0	0	0	0	0	0	0	0	0	0	0	0	1	0	3	0	4	0
GO:0021587	cerebellum morphogenesis	7/514	44/18870	0.000170799	0.00890963	0.00758374	ZNF365/KIF14/PROX1/GLI2/WHRN/RORA/LHX1	7	0	0	0	0	0	0	0	0	0	0	0	0	0	0	0	0	0	1	3	0	6	0
GO:0035329	hippo signaling	7/514	44/18870	0.000170799	0.00890963	0.00758374	WWC2/AMOTL1/YAP1/CIT/LIMD1/STK3/TEAD1	7	0	0	0	0	0	0	0	0	0	0	0	0	0	0	0	0	0	1	3	0	4	0
GO:0050890	cognition	21/514	317/18870	0.000174552	0.00890963	0.00758374	TPBG/APP/SYNJ1/RCAN1/VLDLR/NTRK2/DOP1B/DNAAF4/ATP1A2/TANC1/SLC6A1/NEUROG1/NPTX2/NRXN3/MEIS2/TSC1/CNR1/PTN/MDK/GATM/CBR3	21	4	0	2	2	1	0	3	0	3	0	1	0	3	0	3	0	2	1	10	1	9	0
GO:0003279	cardiac septum development	11/514	108/18870	0.000175437	0.00890963	0.00758374	ZFPM2/NOTCH2/PROX1/NOTCH1/FGFR2/SALL1/JAG1/ACVR1/HEG1/PARVA/BMP7	11	0	0	0	0	0	0	0	0	0	0	0	0	0	0	0	0	0	1	6	1	5	0
GO:0045669	positive regulation of osteoblast differentiation	9/514	74/18870	0.000176531	0.00890963	0.00758374	WNT4/BMPR1B/FBN2/LRP5/YAP1/JAG1/ACVR1/GLI3/BMP7	9	1	0	0	0	0	0	0	0	0	0	0	0	0	0	0	0	0	1	4	1	4	0
GO:0051216	cartilage development	16/514	207/18870	0.000183327	0.00914503	0.00778411	RSPO2/FRZB/BMPR1B/CSGALNACT1/ZBTB16/COL11A1/TRPS1/COL27A1/ZEB1/SOX6/EVC/SMAD3/ITGB8/GLI3/MDK/BMP7	16	1	0	0	1	0	0	0	0	0	0	0	0	0	0	0	0	0	3	5	2	9	0
GO:0061036	positive regulation of cartilage development	6/514	32/18870	0.00019672	0.00949159	0.00807909	BMPR1B/ZBTB16/SOX6/SMAD3/GLI3/MDK	6	0	0	0	0	0	0	0	0	0	0	0	0	0	0	0	0	0	2	1	1	3	0
GO:0007611	learning or memory	19/514	274/18870	0.000196912	0.00949159	0.00807909	TPBG/APP/SYNJ1/RCAN1/VLDLR/NTRK2/DNAAF4/ATP1A2/TANC1/SLC6A1/NEUROG1/NPTX2/NRXN3/MEIS2/TSC1/CNR1/PTN/MDK/GATM	19	4	0	2	2	1	0	2	0	2	0	1	0	2	0	2	0	2	1	9	1	8	0
GO:0140014	mitotic nuclear division	19/514	274/18870	0.000196912	0.00949159	0.00807909	USP16/KIF14/BUB1/NEUROG1/KIF11/KIF18A/LRP5/BUB1B/KNL1/KIF23/PSMG2/KIF4A/CENPI/CDC14A/SMC4/CENPK/PDGFRB/KNTC1/BMP7	19	1	0	1	0	0	0	1	0	1	0	0	0	1	0	1	0	1	0	13	0	8	0
GO:0048732	gland development	26/514	443/18870	0.000219864	0.0104312	0.00887889	WNT4/FRZB/TNC/ZBTB1/RAP1GAP/NOTCH2/PROX1/GLI2/ERBB4/LEF1/HIPK2/NOTCH1/FGFR2/LRP5/SALL1/LAMA1/AR/SMAD3/ITGA2/GLI3/PTN/MDK/ONECUT1/ONECUT2/BMP7/ACAT1	26	1	0	0	1	0	0	0	0	0	0	0	0	0	0	0	0	2	1	13	1	15	1
GO:0007229	integrin-mediated signaling pathway	11/514	111/18870	0.0002237	0.0104312	0.00887889	ISG15/PLPP3/VAV3/ITGA6/ITGAV/ERBIN/DOCK1/LAMA1/ITGA2/ITGB8/PTN	11	0	0	0	0	0	0	0	0	0	0	0	0	0	0	0	0	1	0	7	0	5	0
GO:0010717	regulation of epithelial to mesenchymal transition	11/514	111/18870	0.0002237	0.0104312	0.00887889	TIAM1/POFUT2/LEF1/NOTCH1/TCF7L2/JAG1/ACVR1/SMAD3/GCNT2/MDK/BMP7	11	1	0	1	0	0	0	0	0	1	0	0	0	0	0	2	0	2	0	6	2	6	0
GO:0003157	endocardium development	4/514	12/18870	0.00022631	0.0104395	0.0088859	PROX1/NOTCH1/ACVR1/STK3	4	0	0	0	0	0	0	0	0	0	0	0	0	0	0	0	0	0	0	2	1	2	0
GO:0003382	epithelial cell morphogenesis	6/514	33/18870	0.000234954	0.0107229	0.00912715	FAT1/COL27A1/CCDC88C/AR/HEG1/PALLD	6	0	0	0	0	0	0	0	0	0	0	0	0	0	0	0	0	0	0	4	0	6	0
GO:0021766	hippocampus development	10/514	94/18870	0.0002402	0.0108469	0.00923274	FEZF2/BCAN/KIF14/PROX1/ALK/LEF1/TSC1/GLI3/CDK6/MDK	10	0	0	0	0	0	0	0	0	0	0	0	0	0	0	0	0	0	1	5	2	8	0
GO:0021543	pallium development	15/514	191/18870	0.000243309	0.0108729	0.00925481	GART/NTRK2/FEZF2/BCAN/KIF14/PROX1/ALK/LEF1/SYNE2/SRGAP2C/TSC1/GLI3/CDK6/FUT10/MDK	15	0	0	1	1	1	0	0	0	1	0	0	0	1	0	1	0	1	1	7	3	10	0
GO:0009612	response to mechanical stimulus	16/514	213/18870	0.000253815	0.0112081	0.00954016	MAP3K1/KCNQ3/TNC/SCN9A/COL11A1/ATP1A2/SLC1A3/NEUROG1/IL33/MEIS2/LHFPL5/KCNQ1/ITGA2/PTN/WHRN/MDK	16	0	1	0	0	0	0	0	0	0	0	0	0	0	0	0	0	2	1	7	2	10	0
GO:0000075	cell cycle checkpoint signaling	15/514	192/18870	0.000257474	0.0112081	0.00954016	DONSON/PROX1/BUB1/MAP3K20/TTI2/STK33/BUB1B/KNL1/PSMG2/RBBP8/BARD1/KNTC1/BLM/BRCA1/BRIP1	15	1	0	1	0	1	0	1	0	1	0	0	0	1	0	1	0	1	0	10	0	8	0
GO:0021575	hindbrain morphogenesis	7/514	47/18870	0.000261261	0.0112081	0.00954016	ZNF365/KIF14/PROX1/GLI2/WHRN/RORA/LHX1	7	0	0	0	0	0	0	0	0	0	0	0	0	0	0	0	0	0	1	3	0	6	0
GO:0035850	epithelial cell differentiation involved in kidney development	7/514	47/18870	0.000261261	0.0112081	0.00954016	CD24/NOTCH2/NOTCH1/YAP1/SALL1/JAG1/LHX1	7	0	0	0	1	0	0	0	0	0	0	0	0	0	0	0	0	0	0	5	0	3	0
GO:0002064	epithelial cell development	16/514	214/18870	0.000267598	0.0112549	0.00957996	FRZB/VCL/NOTCH2/PROX1/FAT1/COL27A1/NOTCH1/YAP1/CCDC88C/JAG1/AR/HEG1/PALLD/CDK6/ONECUT1/ONECUT2	16	0	0	0	1	0	0	0	0	0	0	1	0	0	0	0	0	0	0	9	0	12	0
GO:0060541	respiratory system development	16/514	214/18870	0.000267598	0.0112549	0.00957996	RSPO2/TNC/ZFPM2/PROX1/GLI2/LEF1/HIPK2/NOTCH1/FGFR2/YAP1/LAMA1/GPC3/DISP1/HEG1/HOPX/GLI3	16	1	0	0	0	0	0	0	0	0	0	0	0	0	0	0	0	1	1	10	1	10	0
GO:0050974	detection of mechanical stimulus involved in sensory perception	6/514	35/18870	0.00032882	0.0135924	0.0115697	SCN9A/COL11A1/LHFPL5/KCNQ1/ITGA2/WHRN	6	0	0	0	0	0	0	0	0	0	0	0	0	0	0	0	0	0	1	1	2	3	0
GO:0021542	dentate gyrus development	5/514	23/18870	0.000329513	0.0135924	0.0115697	FEZF2/PROX1/LEF1/CDK6/MDK	5	0	0	0	0	0	0	0	0	0	0	0	0	0	0	0	0	0	1	2	1	4	0
GO:0045165	cell fate commitment	19/514	286/18870	0.00033856	0.0137807	0.0117299	WNT4/FEZF2/NOTCH2/PROX1/GLI2/ERBB4/NEUROG1/EBF2/NOTCH1/TCF7L2/FGFR2/SOX6/ZNF521/JAG1/AR/ACVR1/GLI3/ONECUT1/ONECUT2	19	1	0	0	0	0	0	0	0	0	0	0	0	0	0	0	0	0	1	13	2	10	0
GO:0031297	replication fork processing	7/514	49/18870	0.000340503	0.0137807	0.0117299	DONSON/ZNF365/RBBP8/BARD1/MMS22L/BLM/BRCA1	7	1	0	1	0	1	0	1	0	1	0	0	0	1	0	1	0	1	1	2	0	5	0
GO:0045785	positive regulation of cell adhesion	27/514	482/18870	0.000351024	0.0140737	0.0119793	WNT4/CD24/MYO10/ZBTB1/ZBTB16/PLPP3/VAV3/GLI2/ITGA6/ITGAV/MAGI1/LEF1/UTRN/DOCK5/DOCK1/ZFHX3/LAMA1/TSC1/SMAD3/ITGA2/MEGF10/GCNT2/GLI3/CDK6/MDK/RIN2/BMP7	27	1	0	0	1	0	0	0	0	0	0	0	0	0	0	0	0	2	1	12	2	13	0
GO:0010810	regulation of cell-substrate adhesion	16/514	220/18870	0.000364698	0.0144354	0.0122872	WNT4/VCL/ITGA6/UTRN/DOCK5/NOTCH1/DOCK1/JAG1/TSC1/SMAD3/GCNT2/CDK6/MDK/ONECUT1/ONECUT2/RIN2	16	1	0	0	0	0	0	0	0	0	0	1	0	0	0	0	0	0	0	6	2	6	0
GO:0046620	regulation of organ growth	10/514	99/18870	0.000366773	0.0144354	0.0122872	WWC2/ZFPM2/PROX1/ERBB4/NOTCH1/FGFR2/YAP1/FOXP1/STK3/MAPK11	10	0	0	0	0	0	0	0	0	0	0	0	0	0	0	0	0	0	2	5	1	3	1
GO:0060042	retina morphogenesis in camera-type eye	8/514	65/18870	0.000370509	0.0144498	0.0122995	NTRK2/CRB1/PROX1/HIPK2/NOTCH1/LRP5/PTPRM/LHX1	8	0	0	0	1	0	0	0	0	0	0	0	0	0	0	0	0	0	0	6	0	3	0
GO:0098813	nuclear chromosome segregation	20/514	312/18870	0.000378954	0.0146455	0.012466	MND1/MSH4/KIF14/BUB1/MAP3K20/ECT2/KIF11/KIF18A/BUB1B/KNL1/KIF23/PSMG2/FAM83D/KIF4A/CENPI/SMC4/CENPK/CCNE2/KNTC1/BRIP1	20	0	0	0	0	0	0	0	0	0	0	0	0	0	1	0	0	1	0	13	0	7	0
GO:0001837	epithelial to mesenchymal transition	14/514	178/18870	0.000382352	0.0146455	0.012466	WNT4/TIAM1/POFUT2/LEF1/NOTCH1/TCF7L2/FGFR2/JAG1/FAM83D/ACVR1/SMAD3/GCNT2/MDK/BMP7	14	2	0	1	0	0	0	0	0	1	0	0	0	0	0	2	0	2	0	8	2	6	0
GO:0042063	gliogenesis	21/514	338/18870	0.000413992	0.015717	0.0133781	APCDD1/APP/TIAM1/NTRK2/ETV5/ZNF365/PLPP3/BCAN/CRB1/LEF1/VCAN/IL33/NOTCH1/SOX6/SYNE2/SRGAP2C/ROR1/GLI3/CDK6/PTN/MDK	21	3	0	1	1	1	0	1	0	2	0	1	0	1	0	2	0	2	2	11	2	12	0
GO:0001570	vasculogenesis	9/514	83/18870	0.000423056	0.0158678	0.0135064	NTRK2/ZFPM2/ITGAV/NOTCH1/YAP1/HEG1/PDGFRB/ITGB8/RIN2	9	0	0	0	1	0	0	0	0	0	0	0	0	0	0	0	0	0	1	3	0	5	0
GO:0048285	organelle fission	27/514	488/18870	0.00042536	0.0158678	0.0135064	WNT4/USP16/MND1/MSH4/KIF14/BUB1/NEUROG1/MYBL1/KIF11/KIF18A/LRP5/PDE3A/RAD51B/BUB1B/KNL1/KIF23/PSMG2/KIF4A/CENPI/CDC14A/SMC4/CENPK/PDGFRB/CCNE2/KNTC1/BRIP1/BMP7	27	2	0	1	0	0	0	1	0	1	0	0	0	1	1	1	0	2	0	16	0	13	0
GO:0072009	nephron epithelium development	11/514	120/18870	0.000440766	0.0163007	0.0138749	WNT4/CD24/NOTCH2/NOTCH1/YAP1/SALL1/JAG1/GPC3/GLI3/LHX1/ACAT1	11	1	0	0	1	0	0	0	0	0	0	0	0	0	0	0	0	0	0	6	0	5	1
GO:0000086	G2/M transition of mitotic cell cycle	12/514	140/18870	0.000455297	0.0166942	0.0142099	APP/BACH1/DONSON/KCNH5/KIF14/RAD51B/RBBP8/BARD1/FBXL7/CDK6/BLM/BRCA1	12	3	0	3	0	3	0	3	0	3	0	1	0	3	0	3	0	3	1	6	0	10	0
GO:0051960	regulation of nervous system development	26/514	466/18870	0.000476868	0.017337	0.0147569	TPBG/TIAM1/JAM2/NTRK2/MCF2/FEZF2/ETV5/ZNF365/SLITRK5/BCAN/KIF14/PLXNA2/PROX1/SEMA5B/LEF1/VCAN/IL33/NOTCH1/YAP1/RGMA/ADCY10/GLI3/PTN/MDK/BMP7/CHODL	26	2	0	1	1	0	0	0	0	1	0	0	0	1	0	2	1	2	5	12	3	12	0
GO:0001701	in utero embryonic development	23/514	392/18870	0.00050167	0.0180854	0.015394	GABPA/NECAB1/ZFPM2/NOTCH2/LEF1/NOTCH1/FGFR2/YAP1/RAD51B/RBBP8/AR/ACVR1/ADAMTS3/SMAD3/STIL/HEG1/HOPX/GLI3/STK3/NSRP1/GINS1/BMP7/GRB2	23	1	0	1	0	0	0	1	0	0	0	0	0	1	0	1	0	1	2	9	3	14	1
GO:0001889	liver development	12/514	142/18870	0.000517666	0.0183536	0.0156223	WNT4/FRZB/NOTCH2/PROX1/NOTCH1/SMAD3/ITGA2/PTN/MDK/ONECUT1/ONECUT2/ACAT1	12	1	0	0	1	0	0	0	0	0	0	0	0	0	0	0	0	0	0	3	1	7	1
GO:0007093	mitotic cell cycle checkpoint signaling	12/514	142/18870	0.000517666	0.0183536	0.0156223	DONSON/BUB1/MAP3K20/STK33/BUB1B/KNL1/PSMG2/RBBP8/BARD1/KNTC1/BLM/BRCA1	12	1	0	1	0	1	0	1	0	1	0	0	0	1	0	1	0	1	0	8	0	6	0
GO:0042692	muscle cell differentiation	24/514	419/18870	0.000538083	0.0188414	0.0160375	WNT4/RCAN1/JAM2/SGCD/PROX1/TANC1/RIPOR2/DOCK5/NOTCH1/ZEB1/FGFR2/DOCK1/SOX6/LAMA1/ACVR1/FOXP1/TSC1/MEIS1/HOPX/PDLIM5/MEGF10/PDGFRB/RORA/MAPK11	24	2	0	1	0	0	0	0	0	0	0	0	0	1	0	1	0	1	1	10	3	11	1
GO:0030282	bone mineralization	11/514	123/18870	0.000544088	0.0188414	0.0160375	WNT4/RSPO2/ISG15/BMPR1B/FBN2/FGFR2/GPC3/ACVR1/SMAD3/PTN/BMP7	11	2	0	0	0	0	0	0	0	0	0	0	0	0	0	0	0	1	1	3	2	4	0
GO:0010389	regulation of G2/M transition of mitotic cell cycle	10/514	104/18870	0.0005446	0.0188414	0.0160375	APP/DONSON/KCNH5/KIF14/RAD51B/RBBP8/BARD1/CDK6/BLM/BRCA1	10	2	0	2	0	2	0	2	0	2	0	1	0	2	0	2	0	2	1	5	0	8	0
GO:0003158	endothelium development	12/514	143/18870	0.000551452	0.0189258	0.0161094	VCL/STARD13/PROX1/FSTL1/COL27A1/NOTCH1/ZEB1/APOLD1/JAG1/ACVR1/FOXP1/HEG1	12	0	0	0	0	0	0	0	0	0	0	1	0	0	0	0	0	0	1	7	2	6	0
GO:0032330	regulation of chondrocyte differentiation	7/514	53/18870	0.000556396	0.018944	0.0161248	BMPR1B/ZBTB16/TRPS1/SOX6/SMAD3/GLI3/MDK	7	0	0	0	0	0	0	0	0	0	0	0	0	0	0	0	0	0	2	2	1	4	0
GO:0050910	detection of mechanical stimulus involved in sensory perception of sound	4/514	15/18870	0.00058476	0.0197529	0.0168134	COL11A1/LHFPL5/KCNQ1/WHRN	4	0	0	0	0	0	0	0	0	0	0	0	0	0	0	0	0	0	0	1	2	2	0
GO:0060740	prostate gland epithelium morphogenesis	5/514	26/18870	0.000602186	0.0201826	0.0171791	TNC/NOTCH1/FGFR2/AR/BMP7	5	0	0	0	0	0	0	0	0	0	0	0	0	0	0	0	0	1	0	4	0	3	0
GO:0061008	hepaticobiliary system development	12/514	145/18870	0.000624604	0.0207717	0.0176806	WNT4/FRZB/NOTCH2/PROX1/NOTCH1/SMAD3/ITGA2/PTN/MDK/ONECUT1/ONECUT2/ACAT1	12	1	0	0	1	0	0	0	0	0	0	0	0	0	0	0	0	0	0	3	1	7	1
GO:0061351	neural precursor cell proliferation	13/514	166/18870	0.00063687	0.0210167	0.0178891	PDE9A/BCAN/KIF14/PROX1/LEF1/VCAN/NOTCH1/FGFR2/GLI3/PTN/MDK/RORA/LHX1	13	1	0	1	0	1	0	1	0	1	0	0	0	1	0	1	0	1	0	8	0	10	0
GO:0030324	lung development	14/514	188/18870	0.000661041	0.0216352	0.0184155	RSPO2/TNC/ZFPM2/PROX1/GLI2/HIPK2/NOTCH1/FGFR2/YAP1/LAMA1/GPC3/HEG1/HOPX/GLI3	14	1	0	0	0	0	0	0	0	0	0	0	0	0	0	0	0	1	1	9	0	9	0
GO:0042471	ear morphogenesis	11/514	126/18870	0.000666891	0.0216352	0.0184155	FRZB/COL11A1/PROX1/LRIG1/NEUROG1/ZEB1/FGFR2/LHFPL5/KCNQ1/WHRN/POU3F4	11	0	0	0	1	0	0	0	0	0	0	0	0	0	0	0	0	0	0	6	2	5	0
GO:0060420	regulation of heart growth	8/514	71/18870	0.00067745	0.0216352	0.0184155	ZFPM2/PROX1/ERBB4/NOTCH1/FGFR2/YAP1/FOXP1/MAPK11	8	0	0	0	0	0	0	0	0	0	0	0	0	0	0	0	0	0	1	5	1	2	1
GO:0007411	axon guidance	16/514	233/18870	0.000683527	0.0216352	0.0184155	APP/FEZF2/BMPR1B/NOTCH2/LHX9/PLXNA2/GLI2/SEMA5B/NOTCH1/CNTN5/NRXN3/PTPRM/PALLD/GLI3/LHX1/BMP7	16	1	0	1	0	1	0	1	0	1	0	1	0	1	0	1	0	1	2	10	1	9	0
GO:0097485	neuron projection guidance	16/514	233/18870	0.000683527	0.0216352	0.0184155	APP/FEZF2/BMPR1B/NOTCH2/LHX9/PLXNA2/GLI2/SEMA5B/NOTCH1/CNTN5/NRXN3/PTPRM/PALLD/GLI3/LHX1/BMP7	16	1	0	1	0	1	0	1	0	1	0	1	0	1	0	1	0	1	2	10	1	9	0
GO:0060485	mesenchyme development	20/514	327/18870	0.000685871	0.0216352	0.0184155	WNT4/TIAM1/POFUT2/FRZB/ZFPM2/ERBB4/SEMA5B/LEF1/BNC2/NOTCH1/TCF7L2/FGFR2/YAP1/JAG1/FAM83D/ACVR1/SMAD3/GCNT2/MDK/BMP7	20	2	0	1	1	0	0	0	0	1	0	0	0	0	0	2	0	2	1	12	2	8	0
GO:0060421	positive regulation of heart growth	6/514	40/18870	0.000693107	0.0217039	0.018474	ZFPM2/PROX1/ERBB4/NOTCH1/FGFR2/YAP1	6	0	0	0	0	0	0	0	0	0	0	0	0	0	0	0	0	0	1	5	0	2	0
GO:0003206	cardiac chamber morphogenesis	11/514	127/18870	0.000712624	0.0221533	0.0188565	ZFPM2/COL11A1/NOTCH2/PROX1/NOTCH1/FGFR2/JAG1/ACVR1/HEG1/PARVA/BMP7	11	0	0	0	0	0	0	0	0	0	0	0	0	0	0	0	0	0	1	6	1	6	0
GO:0048608	reproductive structure development	19/514	305/18870	0.000743585	0.0228075	0.0194134	WNT4/MSH4/TNC/BMPR1B/ZFPM2/LHX9/MERTK/NEUROG1/NOTCH1/FGFR2/KIF18A/SALL1/AXL/NRIP1/AR/GPR149/LHX1/BRIP1/BMP7	19	1	0	0	0	0	0	0	0	0	0	0	0	0	0	0	0	2	2	11	0	8	0
GO:0061035	regulation of cartilage development	8/514	72/18870	0.000744302	0.0228075	0.0194134	FRZB/BMPR1B/ZBTB16/TRPS1/SOX6/SMAD3/GLI3/MDK	8	0	0	0	1	0	0	0	0	0	0	0	0	0	0	0	0	0	2	2	1	4	0
GO:1900006	positive regulation of dendrite development	4/514	16/18870	0.000762985	0.0232142	0.0197596	VLDLR/ALK/PTN/BMP7	4	0	0	0	1	0	0	0	0	0	0	0	0	0	0	0	0	0	0	1	0	3	0
GO:0045005	DNA-templated DNA replication maintenance of fidelity	7/514	56/18870	0.000780443	0.0234583	0.0199673	DONSON/ZNF365/RBBP8/BARD1/MMS22L/BLM/BRCA1	7	1	0	1	0	1	0	1	0	1	0	0	0	1	0	1	0	1	1	2	0	5	0
GO:1901990	regulation of mitotic cell cycle phase transition	21/514	355/18870	0.000781943	0.0234583	0.0199673	APP/DONSON/PRMT2/KCNH5/KIF14/BUB1/MAP3K20/NEUROG1/RAD51B/BUB1B/KNL1/PSMG2/RBBP8/ACVR1/STIL/CDC14A/BARD1/CDK6/KNTC1/BLM/BRCA1	21	3	0	3	0	3	0	3	0	3	0	1	0	3	0	3	0	3	1	12	1	12	0
GO:0030323	respiratory tube development	14/514	192/18870	0.000812987	0.024153	0.0205586	RSPO2/TNC/ZFPM2/PROX1/GLI2/HIPK2/NOTCH1/FGFR2/YAP1/LAMA1/GPC3/HEG1/HOPX/GLI3	14	1	0	0	0	0	0	0	0	0	0	0	0	0	0	0	0	1	1	9	0	9	0
GO:0045665	negative regulation of neuron differentiation	8/514	73/18870	0.00081636	0.024153	0.0205586	APP/RAP1GAP/FEZF2/NOTCH1/JAG1/MEIS1/GLI3/BMP7	8	1	0	1	0	1	0	1	0	1	0	1	0	1	0	1	0	1	2	3	1	4	0
GO:0007612	learning	12/514	150/18870	0.000843829	0.0246992	0.0210235	TPBG/APP/SYNJ1/NTRK2/ATP1A2/TANC1/SLC6A1/NPTX2/NRXN3/MEIS2/TSC1/PTN	12	3	0	2	1	1	0	2	0	2	0	1	0	2	0	2	0	2	0	8	1	5	0
GO:0060348	bone development	15/514	215/18870	0.000846336	0.0246992	0.0210235	BMPR1B/CSGALNACT1/ZBTB16/NOTCH2/NEUROG1/BNC2/COL27A1/FGFR2/LRP5/PLS3/FOXP1/EVC/SP5/GLI3/MAPK11	15	0	0	0	0	0	0	0	0	0	0	0	0	0	0	0	0	0	3	7	2	5	1
GO:0060512	prostate gland morphogenesis	5/514	28/18870	0.000860254	0.0249357	0.0212249	TNC/NOTCH1/FGFR2/AR/BMP7	5	0	0	0	0	0	0	0	0	0	0	0	0	0	0	0	0	1	0	4	0	3	0
GO:0061458	reproductive system development	19/514	309/18870	0.000868598	0.0250086	0.0212869	WNT4/MSH4/TNC/BMPR1B/ZFPM2/LHX9/MERTK/NEUROG1/NOTCH1/FGFR2/KIF18A/SALL1/AXL/NRIP1/AR/GPR149/LHX1/BRIP1/BMP7	19	1	0	0	0	0	0	0	0	0	0	0	0	0	0	0	0	2	2	11	0	8	0
GO:0048762	mesenchymal cell differentiation	17/514	262/18870	0.000888887	0.0251422	0.0214006	WNT4/TIAM1/POFUT2/FRZB/ERBB4/SEMA5B/LEF1/NOTCH1/TCF7L2/FGFR2/JAG1/FAM83D/ACVR1/SMAD3/GCNT2/MDK/BMP7	17	2	0	1	1	0	0	0	0	1	0	0	0	0	0	2	0	2	0	10	2	6	0
GO:0090068	positive regulation of cell cycle process	17/514	262/18870	0.000888887	0.0251422	0.0214006	WNT4/APP/KIF14/BUB1/MAP3K20/PLSCR1/ECT2/NEUROG1/LRP5/CIT/RAD51B/KIF23/FAM83D/STIL/CDC14A/SMC4/PDGFRB	17	2	0	1	0	1	0	1	0	1	0	1	0	1	0	1	0	1	0	12	0	7	0
GO:0045787	positive regulation of cell cycle	20/514	334/18870	0.000890819	0.0251422	0.0214006	WNT4/APP/KIF14/PROX1/BUB1/MAP3K20/PLSCR1/ECT2/NEUROG1/FGFR2/LRP5/CIT/RAD51B/MEIS2/KIF23/FAM83D/STIL/CDC14A/SMC4/PDGFRB	20	2	0	1	0	1	0	1	0	1	0	1	0	1	0	1	0	1	0	15	0	9	0
GO:0001706	endoderm formation	7/514	58/18870	0.000965659	0.0267118	0.0227366	COL6A1/COL5A2/COL11A1/ITGAV/LHX1/LAMA3/GRB2	7	1	0	1	0	0	0	0	0	0	0	0	0	0	0	1	0	0	0	3	0	4	1
GO:0003229	ventricular cardiac muscle tissue development	7/514	58/18870	0.000965659	0.0267118	0.0227366	ZFPM2/COL11A1/PROX1/NOTCH1/FGFR2/HEG1/HOPX	7	0	0	0	0	0	0	0	0	0	0	0	0	0	0	0	0	0	1	4	0	4	0
GO:0002076	osteoblast development	4/514	17/18870	0.000976406	0.0267118	0.0227366	GLI2/LRP5/SMAD3/LIMD1	4	0	0	0	0	0	0	0	0	0	0	0	0	0	0	0	0	0	0	2	1	2	0
GO:0072109	glomerular mesangium development	4/514	17/18870	0.000976406	0.0267118	0.0227366	NOTCH1/PDGFRB/PDGFD/BMP7	4	0	0	0	0	0	0	0	0	0	0	0	0	0	0	0	0	0	0	1	0	3	0
GO:0007548	sex differentiation	18/514	288/18870	0.000977564	0.0267118	0.0227366	WNT4/MSH4/BMPR1B/LHFPL2/ZFPM2/LHX9/MERTK/NEUROG1/NOTCH1/KIF18A/SALL1/AXL/NRIP1/AR/CENPI/GPR149/LHX1/BRIP1	18	1	0	0	0	0	0	0	0	0	0	0	0	0	0	0	0	1	3	10	1	6	0
GO:0003209	cardiac atrium morphogenesis	5/514	29/18870	0.00101645	0.027425	0.0233437	NOTCH2/PROX1/NOTCH1/ACVR1/HEG1	5	0	0	0	0	0	0	0	0	0	0	0	0	0	0	0	0	0	0	3	1	3	0
GO:0072012	glomerulus vasculature development	5/514	29/18870	0.00101645	0.027425	0.0233437	NOTCH2/NOTCH1/PDGFRB/PDGFD/BMP7	5	0	0	0	0	0	0	0	0	0	0	0	0	0	0	0	0	0	0	2	0	4	0
GO:0001656	metanephros development	9/514	94/18870	0.00105235	0.028041	0.023868	WNT4/YAP1/SALL1/GPC3/PDGFRB/GLI3/LHX1/BMP7/ACAT1	9	1	0	0	0	0	0	0	0	0	0	0	0	0	0	0	0	0	0	3	0	6	1
GO:0051781	positive regulation of cell division	9/514	94/18870	0.00105235	0.028041	0.023868	KIF14/ECT2/FGFR2/CIT/KIF23/CDC14A/PTN/MDK/PDGFD	9	0	0	0	0	0	0	0	0	0	0	0	0	0	0	0	0	0	0	5	0	5	0
GO:0050767	regulation of neurogenesis	22/514	390/18870	0.00110203	0.0291835	0.0248405	TIAM1/NTRK2/MCF2/FEZF2/ETV5/ZNF365/BCAN/PLXNA2/PROX1/SEMA5B/LEF1/VCAN/IL33/NOTCH1/YAP1/RGMA/ADCY10/GLI3/PTN/MDK/BMP7/CHODL	22	1	0	0	1	0	0	0	0	1	0	0	0	0	0	1	1	1	4	11	3	10	0
GO:0044839	cell cycle G2/M phase transition	12/514	155/18870	0.00112383	0.0295782	0.0251765	APP/BACH1/DONSON/KCNH5/KIF14/RAD51B/RBBP8/BARD1/FBXL7/CDK6/BLM/BRCA1	12	3	0	3	0	3	0	3	0	3	0	1	0	3	0	3	0	3	1	6	0	10	0
GO:0002011	morphogenesis of an epithelial sheet	7/514	60/18870	0.00118382	0.0308245	0.0262373	ARHGAP12/NOTCH2/ARHGAP24/NOTCH1/LAMA1/JAG1/BMP7	7	0	0	0	0	0	0	0	0	0	0	0	0	0	0	0	0	0	1	5	0	4	0
GO:0060045	positive regulation of cardiac muscle cell proliferation	5/514	30/18870	0.00119274	0.0308245	0.0262373	ZFPM2/ERBB4/NOTCH1/FGFR2/YAP1	5	0	0	0	0	0	0	0	0	0	0	0	0	0	0	0	0	0	1	4	0	1	0
GO:0060441	epithelial tube branching involved in lung morphogenesis	5/514	30/18870	0.00119274	0.0308245	0.0262373	RSPO2/TNC/FGFR2/YAP1/LAMA1	5	1	0	0	0	0	0	0	0	0	0	0	0	0	0	0	0	1	0	4	0	3	0
GO:0045666	positive regulation of neuron differentiation	9/514	96/18870	0.00122294	0.0314157	0.0267406	FEZF2/ETV5/PROX1/ECT2/NEUROG1/ZEB1/TGIF2/PCP4/BMP7	9	0	0	0	0	0	0	0	0	0	0	0	0	0	0	0	0	0	2	6	2	3	0
GO:0030902	hindbrain development	12/514	157/18870	0.00125556	0.0320617	0.0272904	GART/ZNF365/KIF14/PLXNA2/PROX1/GLI2/LEF1/WHRN/MDK/RORA/LHX1/BMP7	12	0	0	1	0	1	0	0	0	1	0	0	0	1	0	1	0	1	1	6	0	10	0
GO:1902749	regulation of cell cycle G2/M phase transition	10/514	116/18870	0.0012747	0.0323578	0.0275425	APP/DONSON/KCNH5/KIF14/RAD51B/RBBP8/BARD1/CDK6/BLM/BRCA1	10	2	0	2	0	2	0	2	0	2	0	1	0	2	0	2	0	2	1	5	0	8	0
GO:0010948	negative regulation of cell cycle process	19/514	320/18870	0.00130929	0.0327808	0.0279025	DONSON/PRMT2/PROX1/BUB1/MAP3K20/TTI2/STK33/BUB1B/KNL1/PSMG2/RBBP8/ACVR1/NUBP1/BARD1/KNTC1/BLM/BRCA1/BRIP1/BMP7	19	2	0	2	0	2	0	2	0	2	0	0	0	2	0	2	0	2	0	11	2	10	0
GO:0042491	inner ear auditory receptor cell differentiation	6/514	45/18870	0.0013114	0.0327808	0.0279025	GSDME/NOTCH1/JAG1/LHFPL5/KCNQ1/WHRN	6	0	0	0	0	0	0	0	0	0	0	0	0	0	0	0	0	0	1	2	2	1	0
GO:0045444	fat cell differentiation	16/514	248/18870	0.00132193	0.0327808	0.0279025	FRZB/OSBPL11/LPL/ZFPM2/ZBTB16/PRDM16/EBF2/TCF7L2/LRP5/YAP1/JAG1/SMAD3/STK3/CTBP2/RORA/BMP7	16	0	0	0	1	0	0	0	0	1	0	0	0	0	0	0	0	0	3	6	1	8	0
GO:0045930	negative regulation of mitotic cell cycle	16/514	248/18870	0.00132193	0.0327808	0.0279025	DONSON/PRMT2/BTG3/BUB1/MAP3K20/STK33/BUB1B/KNL1/PSMG2/RBBP8/ACVR1/BARD1/KNTC1/BLM/BRCA1/BMP7	16	2	0	2	0	2	0	2	0	2	0	0	0	2	0	2	0	3	0	10	1	9	0
GO:0017145	stem cell division	5/514	31/18870	0.00139066	0.0338974	0.0288529	PRDM15/ETV5/ZBTB16/NOTCH1/FUT10	5	0	0	0	0	0	0	0	0	0	0	0	0	0	0	0	0	1	2	1	1	1	0
GO:0061437	renal system vasculature development	5/514	31/18870	0.00139066	0.0338974	0.0288529	NOTCH2/NOTCH1/PDGFRB/PDGFD/BMP7	5	0	0	0	0	0	0	0	0	0	0	0	0	0	0	0	0	0	0	2	0	4	0
GO:0061440	kidney vasculature development	5/514	31/18870	0.00139066	0.0338974	0.0288529	NOTCH2/NOTCH1/PDGFRB/PDGFD/BMP7	5	0	0	0	0	0	0	0	0	0	0	0	0	0	0	0	0	0	0	2	0	4	0
GO:1901976	regulation of cell cycle checkpoint	6/514	46/18870	0.00147397	0.0357251	0.0304086	PROX1/MAP3K20/TTI2/KNL1/BARD1/BRCA1	6	0	0	0	0	0	0	0	0	0	0	0	0	0	0	0	0	0	0	4	0	3	0
GO:2001237	negative regulation of extrinsic apoptotic signaling pathway	9/514	99/18870	0.00152002	0.0360961	0.0307244	EYA4/ITGA6/ITGAV/TCF7L2/YAP1/AR/ACVR1/SH3RF1/BRCA1	9	1	0	0	0	0	0	0	0	0	0	0	0	0	0	0	0	0	0	5	1	5	0
GO:0021692	cerebellar Purkinje cell layer morphogenesis	4/514	19/18870	0.00152294	0.0360961	0.0307244	KIF14/WHRN/RORA/LHX1	4	0	0	0	0	0	0	0	0	0	0	0	0	0	0	0	0	0	0	1	0	4	0
GO:0060039	pericardium development	4/514	19/18870	0.00152294	0.0360961	0.0307244	NOTCH1/SMAD3/HEG1/BMP7	4	0	0	0	0	0	0	0	0	0	0	0	0	0	0	0	0	0	0	1	1	2	0
GO:0061298	retina vasculature development in camera-type eye	4/514	19/18870	0.00152294	0.0360961	0.0307244	LRP5/LAMA1/PDGFRB/RHOJ	4	0	0	0	0	0	0	0	0	0	0	0	0	0	0	0	0	0	0	2	0	3	0
GO:0010001	glial cell differentiation	16/514	252/18870	0.0015593	0.036755	0.0312853	APP/NTRK2/ZNF365/PLPP3/BCAN/CRB1/LEF1/VCAN/IL33/NOTCH1/SOX6/ROR1/GLI3/CDK6/PTN/MDK	16	1	0	1	1	1	0	1	0	1	0	1	0	1	0	1	0	1	1	9	0	11	0
GO:0043470	regulation of carbohydrate catabolic process	7/514	63/18870	0.00158141	0.036871	0.031384	APP/DDIT4/ZBTB20/SLC4A4/ADCY10/PRKAG2/SLC2A6	7	1	0	1	0	1	0	1	0	1	1	1	0	1	1	1	0	1	1	3	3	2	2
GO:2000179	positive regulation of neural precursor cell proliferation	7/514	63/18870	0.00158141	0.036871	0.031384	BCAN/PROX1/VCAN/NOTCH1/GLI3/MDK/LHX1	7	0	0	0	0	0	0	0	0	0	0	0	0	0	0	0	0	0	0	4	0	5	0
GO:0007405	neuroblast proliferation	8/514	81/18870	0.00161699	0.0368994	0.0314082	BCAN/PROX1/LEF1/VCAN/NOTCH1/FGFR2/GLI3/PTN	8	0	0	0	0	0	0	0	0	0	0	0	0	0	0	0	0	0	0	6	0	5	0
GO:0030500	regulation of bone mineralization	8/514	81/18870	0.00161699	0.0368994	0.0314082	WNT4/ISG15/BMPR1B/FBN2/ACVR1/SMAD3/PTN/BMP7	8	1	0	0	0	0	0	0	0	0	0	0	0	0	0	0	0	1	1	1	2	3	0
GO:1901988	negative regulation of cell cycle phase transition	17/514	277/18870	0.00162583	0.0368994	0.0314082	DONSON/PRMT2/PROX1/BUB1/MAP3K20/TTI2/STK33/BUB1B/KNL1/PSMG2/RBBP8/ACVR1/BARD1/KNTC1/BLM/BRCA1/BRIP1	17	2	0	2	0	2	0	2	0	2	0	0	0	2	0	2	0	2	0	11	1	9	0
GO:0034446	substrate adhesion-dependent cell spreading	9/514	100/18870	0.00163101	0.0368994	0.0314082	KIF14/ANTXR1/MERTK/ITGAV/DOCK5/DOCK1/AXL/PARVA/MDK	9	0	0	0	0	0	0	0	0	0	0	0	0	0	0	0	0	0	0	7	0	3	0
GO:2000177	regulation of neural precursor cell proliferation	9/514	100/18870	0.00163101	0.0368994	0.0314082	PDE9A/BCAN/PROX1/VCAN/NOTCH1/GLI3/PTN/MDK/LHX1	9	1	0	1	0	1	0	1	0	1	0	0	0	1	0	1	0	1	0	5	0	7	0
GO:0000070	mitotic sister chromatid segregation	13/514	184/18870	0.00164001	0.0368994	0.0314082	KIF14/BUB1/KIF11/KIF18A/BUB1B/KNL1/KIF23/PSMG2/KIF4A/CENPI/SMC4/CENPK/KNTC1	13	0	0	0	0	0	0	0	0	0	0	0	0	0	0	0	0	0	0	10	0	4	0
GO:0055010	ventricular cardiac muscle tissue morphogenesis	6/514	47/18870	0.00165144	0.0368994	0.0314082	ZFPM2/COL11A1/PROX1/NOTCH1/FGFR2/HEG1	6	0	0	0	0	0	0	0	0	0	0	0	0	0	0	0	0	0	1	4	0	3	0
GO:0060043	regulation of cardiac muscle cell proliferation	6/514	47/18870	0.00165144	0.0368994	0.0314082	ZFPM2/ERBB4/NOTCH1/FGFR2/YAP1/MAPK11	6	0	0	0	0	0	0	0	0	0	0	0	0	0	0	0	0	0	1	4	0	1	1
GO:0048705	skeletal system morphogenesis	15/514	230/18870	0.00166234	0.0369506	0.0314517	BMPR1B/CSGALNACT1/COL11A1/FBN2/NEUROG1/COL27A1/ZEB1/FGFR2/SOX6/LRP5/SMAD3/SP5/GLI3/LHX1/BMP7	15	0	0	0	0	0	0	0	0	0	0	0	0	0	0	0	0	0	2	8	1	9	0
GO:0006260	DNA replication	17/514	278/18870	0.00168935	0.0373573	0.0317979	DONSON/ZNF365/GLI2/RBMS1/FAM111B/BAZ1A/WDHD1/RBBP8/CHAF1B/BARD1/MMS22L/ESCO2/CCNE2/BLM/BRCA1/GINS1/INO80B	17	1	0	1	0	1	0	1	0	1	0	0	0	1	0	1	0	1	1	8	0	9	1
GO:0003002	regionalization	23/514	430/18870	0.00172391	0.0379259	0.032282	FEZF2/BMPR1B/ZBTB16/DNAAF4/NOTCH2/PLXNA2/GLI2/LEF1/NEUROG1/HIPK2/NOTCH1/BICC1/FGFR2/LRP5/AR/GPC3/DISP1/ACVR1/SMAD3/STIL/GLI3/PBX3/LHX1	23	0	0	0	0	0	0	0	0	0	0	0	0	0	0	0	0	0	4	12	4	9	0
GO:0031346	positive regulation of cell projection organization	20/514	355/18870	0.00184965	0.0404847	0.0344599	TIAM1/PLEKHM1/VLDLR/NTRK2/CEP135/PLXNA2/ALK/ITGA6/RIPOR2/RGMA/DOCK11/ADCY10/ROR1/ITGA2/CNR1/PTN/PLCE1/MDK/BMP7/CHODL	20	1	0	1	2	0	0	0	0	1	0	0	0	0	0	1	0	1	1	7	2	10	0
GO:0021510	spinal cord development	9/514	102/18870	0.00187247	0.0405701	0.0345326	VLDLR/ADARB1/PROX1/GLI2/NOTCH1/SOX6/GLI3/PBX3/LHX1	9	0	0	0	1	0	0	0	0	0	0	0	0	0	0	1	0	1	0	4	0	6	0
GO:0070167	regulation of biomineral tissue development	9/514	102/18870	0.00187247	0.0405701	0.0345326	WNT4/ISG15/BMPR1B/FBN2/NOTCH1/ACVR1/SMAD3/PTN/BMP7	9	1	0	0	0	0	0	0	0	0	0	0	0	0	0	0	0	1	1	2	2	3	0
GO:0014855	striated muscle cell proliferation	8/514	83/18870	0.00189158	0.0407424	0.0346793	PAXBP1/ZFPM2/ERBB4/NOTCH1/FGFR2/YAP1/MEGF10/MAPK11	8	1	0	1	0	1	0	1	0	1	0	1	0	1	0	1	0	1	1	5	0	3	1
GO:0055021	regulation of cardiac muscle tissue growth	7/514	65/18870	0.00189941	0.0407424	0.0346793	ZFPM2/ERBB4/NOTCH1/FGFR2/YAP1/FOXP1/MAPK11	7	0	0	0	0	0	0	0	0	0	0	0	0	0	0	0	0	0	1	4	1	1	1
GO:0035051	cardiocyte differentiation	12/514	165/18870	0.00191693	0.0409135	0.0348249	SGCD/PROX1/NOTCH1/SOX6/JAG1/ACVR1/FOXP1/TSC1/MEIS1/PDLIM5/PDGFRB/BMP7	12	0	0	0	0	0	0	0	0	0	0	0	0	0	0	0	0	0	1	4	3	6	0
GO:0010811	positive regulation of cell-substrate adhesion	10/514	123/18870	0.00198131	0.0420784	0.0358165	WNT4/ITGA6/UTRN/DOCK5/DOCK1/TSC1/SMAD3/CDK6/MDK/RIN2	10	1	0	0	0	0	0	0	0	0	0	0	0	0	0	0	0	0	0	4	2	3	0
GO:0001823	mesonephros development	9/514	103/18870	0.00200347	0.0423393	0.0360385	WNT4/ZBTB16/FGFR2/SALL1/GPC3/SMAD3/GLI3/LHX1/BMP7	9	1	0	0	0	0	0	0	0	0	0	0	0	0	0	0	0	0	1	3	1	4	0
GO:0035987	endodermal cell differentiation	6/514	49/18870	0.00205456	0.0429005	0.0365162	COL6A1/COL5A2/COL11A1/ITGAV/LAMA3/GRB2	6	1	0	1	0	0	0	0	0	0	0	0	0	0	0	1	0	0	0	3	0	3	1
GO:0060068	vagina development	3/514	10/18870	0.00209002	0.0429005	0.0365162	MERTK/AXL/LHX1	3	0	0	0	0	0	0	0	0	0	0	0	0	0	0	0	0	0	0	2	0	1	0
GO:0061299	retina vasculature morphogenesis in camera-type eye	3/514	10/18870	0.00209002	0.0429005	0.0365162	LRP5/LAMA1/RHOJ	3	0	0	0	0	0	0	0	0	0	0	0	0	0	0	0	0	0	0	2	0	2	0
GO:0062042	regulation of cardiac epithelial to mesenchymal transition	3/514	10/18870	0.00209002	0.0429005	0.0365162	NOTCH1/JAG1/ACVR1	3	0	0	0	0	0	0	0	0	0	0	0	0	0	0	0	0	0	0	2	1	0	0
GO:0072203	cell proliferation involved in metanephros development	3/514	10/18870	0.00209002	0.0429005	0.0365162	GPC3/PDGFRB/BMP7	3	0	0	0	0	0	0	0	0	0	0	0	0	0	0	0	0	0	0	1	0	3	0
GO:0140059	dendrite arborization	3/514	10/18870	0.00209002	0.0429005	0.0365162	TPBG/ZNF365/PTN	3	1	0	0	0	0	0	0	0	0	0	0	0	0	0	0	0	0	1	0	0	1	0
GO:0045446	endothelial cell differentiation	10/514	124/18870	0.002104	0.0429817	0.0365853	VCL/PROX1/FSTL1/COL27A1/NOTCH1/ZEB1/APOLD1/JAG1/ACVR1/HEG1	10	0	0	0	0	0	0	0	0	0	0	1	0	0	0	0	0	0	0	7	1	6	0
GO:0021549	cerebellum development	9/514	104/18870	0.00214167	0.043544	0.0370639	GART/ZNF365/KIF14/PROX1/GLI2/WHRN/MDK/RORA/LHX1	9	0	0	1	0	1	0	0	0	1	0	0	0	1	0	1	0	1	1	4	0	8	0
GO:0008306	associative learning	8/514	85/18870	0.00220167	0.0441401	0.0375713	TPBG/APP/ATP1A2/TANC1/SLC6A1/NPTX2/MEIS2/TSC1	8	2	0	1	0	1	0	1	0	1	0	1	0	1	0	1	0	1	0	6	1	3	0
GO:0061053	somite development	8/514	85/18870	0.00220167	0.0441401	0.0375713	WNT4/FRZB/PLXNA2/LEF1/NOTCH1/RAD51B/SMAD3/LHX1	8	1	0	0	1	0	0	0	0	0	0	0	0	0	0	0	0	0	0	4	1	3	0
GO:0030177	positive regulation of Wnt signaling pathway	11/514	146/18870	0.00221264	0.0441401	0.0375713	RSPO2/GPC5/PRDM15/LEF1/FGFR2/YAP1/SALL1/TBL1X/GPC3/SMAD3/DEPDC1B	11	2	0	0	0	0	0	0	0	0	0	0	0	0	0	0	0	1	0	6	1	4	0
GO:0045598	regulation of fat cell differentiation	11/514	146/18870	0.00221264	0.0441401	0.0375713	FRZB/LPL/ZFPM2/ZBTB16/LRP5/YAP1/JAG1/SMAD3/STK3/RORA/BMP7	11	0	0	0	1	0	0	0	0	0	0	0	0	0	0	0	0	0	3	3	1	4	0
GO:0003205	cardiac chamber development	12/514	168/18870	0.00222893	0.0441401	0.0375713	ZFPM2/COL11A1/NOTCH2/PROX1/NOTCH1/FGFR2/SALL1/JAG1/ACVR1/HEG1/PARVA/BMP7	12	0	0	0	0	0	0	0	0	0	0	0	0	0	0	0	0	0	1	7	1	6	0
GO:0001952	regulation of cell-matrix adhesion	10/514	125/18870	0.00223273	0.0441401	0.0375713	WNT4/VCL/UTRN/JAG1/TSC1/SMAD3/CDK6/ONECUT1/ONECUT2/RIN2	10	1	0	0	0	0	0	0	0	0	0	1	0	0	0	0	0	0	0	2	2	4	0
GO:0046545	development of primary female sexual characteristics	9/514	105/18870	0.00228737	0.0450129	0.0383143	WNT4/MSH4/BMPR1B/LHFPL2/ZFPM2/LHX9/NOTCH1/NRIP1/GPR149	9	1	0	0	0	0	0	0	0	0	0	0	0	0	0	0	0	1	3	3	1	3	0
GO:0007160	cell-matrix adhesion	15/514	239/18870	0.00241187	0.0472463	0.0402153	WNT4/TIAM1/VCL/ITGA6/ITGAV/UTRN/JAG1/TSC1/SMAD3/ITGA2/ITGB8/CDK6/ONECUT1/ONECUT2/RIN2	15	2	0	0	0	0	0	0	0	1	0	1	0	0	0	1	0	1	0	5	2	6	0
GO:0048048	embryonic eye morphogenesis	5/514	35/18870	0.00243	0.047385	0.0403333	PROX1/FBN2/HIPK2/ZEB1/BMP7	5	0	0	0	0	0	0	0	0	0	0	0	0	0	0	0	0	0	0	4	0	4	0
GO:0007224	smoothened signaling pathway	11/514	148/18870	0.00246178	0.0474544	0.0403925	GLI2/HIPK2/FGFR2/TTC23/GPC3/DISP1/EVC/STIL/GLI3/RORA/ULK3	11	0	0	0	0	0	0	0	0	0	0	0	0	0	0	0	0	0	0	5	2	5	1
GO:0035825	homologous recombination	7/514	68/18870	0.00246675	0.0474544	0.0403925	MND1/MSH4/RAD51B/RBBP8/BARD1/BRCA1/BRIP1	7	0	0	0	0	0	0	0	0	0	0	0	0	0	1	0	0	1	0	2	0	5	0
GO:0042490	mechanoreceptor differentiation	7/514	68/18870	0.00246675	0.0474544	0.0403925	NTRK2/GSDME/NOTCH1/JAG1/LHFPL5/KCNQ1/WHRN	7	0	0	0	1	0	0	0	0	0	0	0	0	0	0	0	0	0	1	2	2	1	0
GO:0046622	positive regulation of organ growth	6/514	51/18870	0.00252786	0.0483902	0.041189	ZFPM2/PROX1/ERBB4/NOTCH1/FGFR2/YAP1	6	0	0	0	0	0	0	0	0	0	0	0	0	0	0	0	0	0	1	5	0	2	0
GO:0044772	mitotic cell cycle phase transition	24/514	470/18870	0.00253795	0.0483902	0.041189	APP/BACH1/DONSON/PRMT2/KCNH5/KIF14/BUB1/MAP3K20/NEUROG1/RAD51B/BUB1B/KNL1/PSMG2/RBBP8/ACVR1/STIL/CDC14A/BARD1/FBXL7/CDK6/CCNE2/KNTC1/BLM/BRCA1	24	4	0	4	0	4	0	4	0	4	0	1	0	4	0	4	0	4	1	13	1	15	0
GO:0033077	T cell differentiation in thymus	8/514	87/18870	0.00255033	0.0484112	0.0412068	WNT4/ZBTB1/PRR7/GLI2/ZEB1/PTPN2/GLI3/CDK6	8	1	0	0	0	0	0	0	0	0	0	0	0	0	0	0	0	1	1	2	1	5	0

### Sheet: DEG_number_by_cluster_PCW11-13
Supplementary Table 3: Number of differentially expressed genes by cluster, including Chr21 genes and TFs (excitatory lineage PCW11-13)
gene_set	N_genes
AST_s9_DS_up	6
AST_s9_DS_down	1
RG_s0_DS_up	62
RG_s0_DS_down	35
RG_s8_DS_up	22
RG_s8_DS_down	1
RG_prol_s7_DS_up	45
RG_prol_s7_DS_down	7
IPC_prol_s5_DS_up	41
IPC_prol_s5_DS_down	9
IPC_s4_DS_up	43
IPC_s4_DS_down	11
NEU_CUX2_s1_DS_up	68
NEU_CUX2_s1_DS_down	32
NEU_CUX2_s2_DS_up	110
NEU_CUX2_s2_DS_down	67
NEU_RORB_s6_DS_up	52
NEU_RORB_s6_DS_down	16
NEU_TLE4_s3_DS_up	210
NEU_TLE4_s3_DS_down	34
AST_s9_DS_up_TF	0
AST_s9_DS_down_TF	0
RG_s0_DS_up_TF	2
RG_s0_DS_down_TF	2
RG_s8_DS_up_TF	0
RG_s8_DS_down_TF	0
RG_prol_s7_DS_up_TF	2
RG_prol_s7_DS_down_TF	0
IPC_prol_s5_DS_up_TF	1
IPC_prol_s5_DS_down_TF	0
IPC_s4_DS_up_TF	1
IPC_s4_DS_down_TF	0
NEU_CUX2_s1_DS_up_TF	3
NEU_CUX2_s1_DS_down_TF	1
NEU_CUX2_s2_DS_up_TF	7
NEU_CUX2_s2_DS_down_TF	3
NEU_RORB_s6_DS_up_TF	8
NEU_RORB_s6_DS_down_TF	2
NEU_TLE4_s3_DS_up_TF	24
NEU_TLE4_s3_DS_down_TF	4
AST_s9_DS_up_Chr21	0
AST_s9_DS_down_Chr21	0
RG_s0_DS_up_Chr21	45
RG_s0_DS_down_Chr21	0
RG_s8_DS_up_Chr21	19
RG_s8_DS_down_Chr21	0
RG_prol_s7_DS_up_Chr21	35
RG_prol_s7_DS_down_Chr21	0
IPC_prol_s5_DS_up_Chr21	35
IPC_prol_s5_DS_down_Chr21	0
IPC_s4_DS_up_Chr21	39
IPC_s4_DS_down_Chr21	0
NEU_CUX2_s1_DS_up_Chr21	50
NEU_CUX2_s1_DS_down_Chr21	0
NEU_CUX2_s2_DS_up_Chr21	59
NEU_CUX2_s2_DS_down_Chr21	0
NEU_RORB_s6_DS_up_Chr21	29
NEU_RORB_s6_DS_down_Chr21	0
NEU_TLE4_s3_DS_up_Chr21	64
NEU_TLE4_s3_DS_down_Chr21	0
NEU_CUX2_s2_DS_up_Chr21	65
NEU_CUX2_s2_DS_down_Chr21	0
NEU_RORB_s4_DS_up_Chr21	59
NEU_RORB_s4_DS_down_Chr21	0
NEU_TLE4_s3_DS_up_Chr21	68
NEU_TLE4_s3_DS_down_Chr21	0

### Sheet: DEGs_by_cluster_PCW11-13
Supplementary Table 3: Differentially expressed genes by cluster, including Chr21 genes and TFs (excitatory lineage PCW11-13)
AST_s9_DS_up	AST_s9_DS_down	RG_s0_DS_up	RG_s0_DS_down	RG_s8_DS_up	RG_s8_DS_down	RG_prol_s7_DS_up	RG_prol_s7_DS_down	IPC_prol_s5_DS_up	IPC_prol_s5_DS_down	IPC_s4_DS_up	IPC_s4_DS_down	NEU_CUX2_s1_DS_up	NEU_CUX2_s1_DS_down	NEU_CUX2_s2_DS_up	NEU_CUX2_s2_DS_down	NEU_RORB_s6_DS_up	NEU_RORB_s6_DS_down	NEU_TLE4_s3_DS_up	NEU_TLE4_s3_DS_down	AST_s9_DS_up_TF	AST_s9_DS_down_TF	RG_s0_DS_up_TF	RG_s0_DS_down_TF	RG_s8_DS_up_TF	RG_s8_DS_down_TF	RG_prol_s7_DS_up_TF	RG_prol_s7_DS_down_TF	IPC_prol_s5_DS_up_TF	IPC_prol_s5_DS_down_TF	IPC_s4_DS_up_TF	IPC_s4_DS_down_TF	NEU_CUX2_s1_DS_up_TF	NEU_CUX2_s1_DS_down_TF	NEU_CUX2_s2_DS_up_TF	NEU_CUX2_s2_DS_down_TF	NEU_RORB_s6_DS_up_TF	NEU_RORB_s6_DS_down_TF	NEU_TLE4_s3_DS_up_TF	NEU_TLE4_s3_DS_down_TF	AST_s9_DS_up_Chr21	AST_s9_DS_down_Chr21	RG_s0_DS_up_Chr21	RG_s0_DS_down_Chr21	RG_s8_DS_up_Chr21	RG_s8_DS_down_Chr21	RG_prol_s7_DS_up_Chr21	RG_prol_s7_DS_down_Chr21	IPC_prol_s5_DS_up_Chr21	IPC_prol_s5_DS_down_Chr21	IPC_s4_DS_up_Chr21	IPC_s4_DS_down_Chr21	NEU_CUX2_s1_DS_up_Chr21	NEU_CUX2_s1_DS_down_Chr21	NEU_CUX2_s2_DS_up_Chr21	NEU_CUX2_s2_DS_down_Chr21	NEU_RORB_s6_DS_up_Chr21	NEU_RORB_s6_DS_down_Chr21	NEU_TLE4_s3_DS_up_Chr21	NEU_TLE4_s3_DS_down_Chr21	NEU_CUX2_s2_DS_up_Chr21	NEU_CUX2_s2_DS_down_Chr21	NEU_RORB_s4_DS_up_Chr21	NEU_RORB_s4_DS_down_Chr21	NEU_TLE4_s3_DS_up_Chr21	NEU_TLE4_s3_DS_down_Chr21
AC020584.1	PDGFRA	CLHC1	LRRC7	TOP3A	MIR646HG	VPS45	CDC42	LINC00467	CAP1	NR2F2-AS1	TNR	ECHDC2	SRM	TNFRSF25	CLSTN1	ATP2B4	QDPR	RAVER2	RPL5			GABPA	MYT1L			BACH1		PKNOX1		BACH1		GABPA	GLIS3	NR2F1	FEZF2	PRDM5	ZBTB16	LHX9	NEUROD6			USP25		LTN1		USP25		LIPI		USP25		LIPI		LIPI		USP25		RBM11		HSPA13		NRIP1		RBM11
SLIT2		TPD52	MIR137HG	AP001347.1		CAPN7	SNRNP40	TRIM66	PCDHB2	AP001347.1	FGF12	TBCE	DAB1	ECHDC2	SRM	CLHC1	SLC7A11	CRYZ	QDPR			PKNOX1	HMGA1			PKNOX1						BACH1		NPAS3	GLIS3	ZNF518A	ETV6	PROX1	PHB2			MRPL39		SCAF4		APP		C21orf91		C21orf91		USP25		USP25		NCAM2		USP25		BTG3		BTG3		HSPA13
REPS1		ENTPD1-AS1	OLFM3	LTN1		STX18-AS1	LEMD1	AP001347.1	HCRTR2	USP25	KCNQ5	TCAIM	CNTN4	RNF144A	PKN2-AS1	CCNT2-AS1	CXXC5	ADGRL2	CCNI													PKNOX1		NR2F2	DPF1	ZC3H4		GCFC2	YY1			GABPA		PAXBP1		LTN1		APP		JAM2		C21orf91		BTG3		MRPL39		C21orf91		C21orf91		C21orf91		USP25
PRMT8		PIWIL4	TNR	SCAF4		PLK2	MRPL43	LIPI	AC103409.1	C21orf91	AC103409.1	PPP2R3A	GRM7	CRIM1	GSTM3	SCN1A	LHFPL5	COL24A1	IK															GABPA		TSHZ2		THAP9	ZNF350			APP		DONSON		BACH1		LTN1		APP		MRPL39		C21orf91		JAM2		CHODL		MRPL39		MRPL39		BTG3
GPC5		LINC02253	MYT1L	PAXBP1		SHANK2	FAM89B	C21orf91	DDIT4	JAM2	DDIT4	AC105916.1	PRICKLE2	CCNT2-AS1	NDUFS2	ERBB4	C9orf78	CCDC18	MRPS18B															BACH1		GABPA		LEF1				LTN1		CRYZL1		TIAM1		USP16		LTN1		JAM2		MRPL39		GABPA		NCAM2		JAM2		GABPA		C21orf91
AGBL1		TOP3A	ARPP21	C21orf62-AS1		RAD52	MCRS1	APP	RNF17	APP	SARNP	LURAP1L	STK32B	ACMSD	CACYBP	DLG1	DDIT4	NTNG1	TSPYL1															PRDM15		BACH1		NR3C2				USP16		ITSN1		SCAF4		SCAF4		USP16		GABPA		JAM2		LTN1		MRPL39		GABPA		APP		CHODL
		MYO15B	CACNA2D3	DONSON		TRIM16	SNRPB	AP001442.1	SNF8	LTN1	KCNC2	BCL2L2-PABPN1	LDB2	PARD3B	CALM2	AC105916.1	ZBTB16	STXBP3	NEUROD6															PKNOX1		PKNOX1		ZNF608				SCAF4		MRPS6		EVA1C		URB1		BACH1		APP		GABPA		BACH1		JAM2		APP		LTN1		MRPL39
		AP005203.1	TNIK	CRYZL1		KANSL1		CYYR1-AS1	MIR646HG	USP16	PSMD8	NR2F2-AS1	AC109927.1	EIF1B-AS1	CCT4	PRDM5	ETV6	LHX9	DNAJB6																	PCBP3		EBF1				HUNK		MORC3		PAXBP1		PAXBP1		SCAF4		LTN1		APP		GRIK1		GABPA		CYYR1		USP16		JAM2
		AP001347.1	AC104664.1	ITSN1		AP001347.1		LTN1	RBM3	BACH1	ZNF350-AS1	MYO15B	TAF9	TCAIM	B3GNT2	PDE7B	SLC25A3	PROX1	C9orf78																			EBF2				URB1		VPS26C		IFNAR1		IFNAR1		URB1		USP16		LTN1		SCAF4		APP		N6AMT1		BACH1		GABPA
		USP25	PDE4D	MRPS6		USP25		USP16		SCAF4	MIR646HG	AP001347.1	AC109466.1	IFT80	LRP1B	NXPH1	BRAP	TRIB2	DDIT4																			BNC2				SYNJ1		DYRK1A		GART		GART		SYNJ1		BACH1		USP16		URB1		LTN1		LTN1		GRIK1		APP
		MRPL39	LINC02197	MORC3		APP		SCAF4		URB1	RBM3	LIPI	AC008415.1	SH3RF1	GRM7	UNC13B	DYNC1LI2	ALK	TALDO1																			PBX3				PAXBP1		BRWD1		DONSON		SON		PAXBP1		SCAF4		BACH1		PAXBP1		USP16		RWDD2B		TIAM1		CYYR1
		GABPA	EFNA5	VPS26C		LTN1		URB1		SYNJ1		USP25	KCNQ5	PLEKHG4B	FEZF2	NTNG2	AC004148.1	RMDN2	UBXN1																			TCF7L2				IFNAR2		HMGN1		CRYZL1		DONSON		IFNAR2		URB1		TIAM1		GART		BACH1		USP16		SCAF4		N6AMT1
		APP	HMGA1	DYRK1A		BACH1		PAXBP1		PAXBP1		C21orf91	ACAT2	ATPSCKMT	LSAMP-AS1	ANKRD26	FAM106A	RMDN2-AS1	VPS51																			EBF3				IFNAR1		PDE9A		ITSN1		CRYZL1		IFNAR1		SYNJ1		SCAF4		CRYZL1		GRIK1		MAP3K7CL		HUNK		LTN1
		AP001442.1	KCNQ5	BRWD1		TIAM1		IFNAR1		C21orf62-AS1		MRPL39	SEMA3E	CKMT2	PSMD2	PCDH15	YES1	GCFC2	FAM89B																			FOXO1				IFNGR2		RRP1B		SETD4		ITSN1		IFNGR2		PAXBP1		URB1		MORC3		TIAM1		BACH1		URB1		USP16
		LTN1	COL12A1	HMGN1		SCAF4		GART		IFNAR2		JAM2	CSMD1	NR2F1	P3H2	ZNF518A	ARHGAP6	CREG2	THYN1																			MIS18BP1				GART		TRAPPC10		DOP1B		SETD4		GART		IFNAR1		SYNJ1		TTC3		SCAF4		TIAM1		EVA1C		BACH1
		USP16	CD24	PDE9A		EVA1C		SON		IFNAR1		GABPA	NECAB1	LINC01606	PROM1	SVIP	IL1RAPL2	CCNT2-AS1	PHB2																			ONECUT1				SON		UBE2G2		MORC3		MORC3		SON		IFNGR2		PAXBP1		VPS26C		HUNK		SCAF4		SYNJ1		GRIK1
		SCAF4	HS3ST5	RRP1B		PAXBP1		DONSON		IFNGR2		APP	AC103409.1	SAMD12	LDB2	GCN1		SCN7A	RNF17																			RORA				DONSON		MCM3AP		HLCS		HLCS		DONSON		GART		IFNAR2		DYRK1A		MIS18A		HUNK		PAXBP1		SCAF4
		HUNK	SEMA3C	TRAPPC10		IFNAR1		CRYZL1		GART		AP001442.1	ADCY8	LURAP1L	QDPR	RBBP8		AC007405.1	RTRAF																			GABPA				CRYZL1		DIP2A		TTC3		TTC3		CRYZL1		SON		IL10RB		BRWD1		URB1		URB1		IFNAR2		HUNK
		LINC00159	PTPRN2	UBE2G2		GART		ITSN1		SON		LTN1	GLIS3	TLE4	KCNIP4	ZC3H4		RAPGEF4	YY1																			BACH1				ITSN1		PRMT2		VPS26C		VPS26C		ITSN1		DONSON		IFNAR1		BACE2		EVA1C		SYNJ1		IL10RB		MIS18A
		URB1	CSMD1	MCM3AP		DONSON		AP000317.1		DONSON		USP16	SLN	AL157938.2	TACR3	TSHZ2		WIPF1	TERF2IP																			PKNOX1				SETD4				DYRK1A		DYRK1A		MRPS6		CRYZL1		IFNGR2		PDE9A		SYNJ1		PAXBP1		IFNAR1		URB1
		SYNJ1	XKR4	DIP2A		CRYZL1		SETD4		CRYZL1		BACH1	ARHGAP20	ITGA8	CXXC4	AP001347.1		ERBB4	EIF4A1																			PCBP3				MORC3				BRWD1		BRWD1		MORC3		ITSN1		GART		PKNOX1		PAXBP1		IFNAR2		IFNGR2		EVA1C
		PAXBP1-AS1	C8orf34	PRMT2		ITSN1		MORC3		ITSN1		SCAF4	CPNE8	ZMIZ1-AS1	SLC25A4	USP25		VWC2L	SNHG29																			AR				HLCS				HMGN1		PDE9A		TTC3		MRPS6		SON		RRP1B		IFNAR2		IL10RB		TMEM50B		SYNJ1
		PAXBP1	RALYL			SETD4		HLCS		MRPS6		LINC00159	KCNC2	FGD6	ADCY2	NCAM2		LMCD1-AS1	COPS3																			POU3F4				TTC3				PDE9A		WDR4		VPS26C		SETD4		DONSON		TRAPPC10		IFNAR1		IFNAR1		GART		PAXBP1
		C21orf62-AS1	AC103409.1			DOP1B		TTC3		MORC3		URB1	SLC5A8	NPAS3	CDH18	MRPL39		SRGAP3	ATP5F1A																			ZNF75D				VPS26C				PKNOX1		PKNOX1		DYRK1A		MORC3		CRYZL1		UBE2G2		IFNGR2		IFNGR2		SON		C21orf62
		IFNAR2	PTPRD			MORC3		VPS26C		TTC3		SYNJ1	RNF17	GABRG3	CDH6	JAM2		SLC6A1	EEF2																							DYRK1A				RRP1B		RRP1B		BRWD1		HLCS		ITSN1		PCBP3		TMEM50B		TMEM50B		DONSON		IFNAR2
		IFNAR1	FAM120AOS			HLCS		DYRK1A		VPS26C		PAXBP1-AS1	SLITRK5	AC012409.2	TAF9	GABPA		RBMS3	GTF2F1																							BRWD1				AGPAT3		PDXK		HMGN1		TTC3		SETD4		MCM3AP		GART		GART		CRYZL1		IL10RB
		IFNGR2	ELMOD1			TTC3		BRWD1		DYRK1A		PAXBP1	FAM106A	NR2F2-AS1	SPOCK1	LTN1		TAFA4	TRIR																							HMGN1				TRAPPC10		AGPAT3		PDE9A		VPS26C		MORC3		PCNT		DONSON		SON		ITSN1		IFNAR1
		GART	NELL2			VPS26C		PDE9A		BRWD1		IFNAR1	CCBE1	NR2F2	AC008415.1	BACH1		DUBR	ZNF350-AS1																							SLC37A1				PFKL		TRAPPC10		RRP1B		DYRK1A		HLCS		DIP2A		CRYZL1		DONSON		SETD4		IFNGR2
		SON	KCNC2			DYRK1A		WDR4		HMGN1		IFNGR2	ZNF350-AS1	LINC02253	HS3ST5	GRIK1		PCOLCE2	ZNF350																							PDE9A				UBE2G2		UBE2G2		PDXK		BRWD1		TTC3		PRMT2		ITSN1		CRYZL1		DOP1B		TMEM50B
		DONSON	SYT1			BRWD1		PKNOX1		PDE9A		GART	MIR646HG	AC020704.1	AMPH	SCAF4		SLC9A9	MIR646HG																							WDR4				ADARB1		LSS		AGPAT3		HMGN1		VPS26C				MRPS6		ITSN1		MORC3		GART
		CRYZL1	RNF17			HMGN1		RRP1B		RRP1B		SON	RBM3	LINC02254	AC083837.1	URB1		DIPK2A	MRPL40																							NDUFV3				LSS		MCM3AP		TRAPPC10		ABCG1		DYRK1A				SETD4		SETD4		CHAF1B		SON
		ITSN1	KLHL1			PDE9A		PDXK		PDXK		DONSON	IDH3G	AC005726.1	ADCY8	PAXBP1		AC092957.1	EIF3D																							PKNOX1				MCM3AP		YBEY		UBE2G2		SLC37A1		BRWD1				MORC3		MORC3		HLCS		DONSON
		LINC00310	CBLN2			PKNOX1		AGPAT3		AGPAT3		CRYZL1		LINC00511	GLIS3	GART		MBNL1	SLC25A6																							RRP1B				PCNT		PCNT		PTTG1IP		PDE9A		HMGN1				HLCS		HLCS		TTC3		CRYZL1
		SETD4	VSTM2L			RRP1B		TRAPPC10		TRAPPC10		ITSN1		MYO15B	TUSC1	CRYZL1		GPR149	RBM3																							PDXK				DIP2A		DIP2A		SLC19A1		WDR4		BACE2				TTC3		PIGP		VPS26C		ITSN1
		MORC3	MIR646HG			AGPAT3		UBE2G2		UBE2G2		MRPS6		RNF213	DCTN3	MORC3		AC092944.1																								AGPAT3				PRMT2		PRMT2		MCM3AP		NDUFV3		PRDM15				VPS26C		TTC3		DYRK1A		MRPS6
		HLCS				TRAPPC10		LSS		PTTG1IP		LINC00310		LINC00470	CLTA	TTC3		VEPH1																								TRAPPC10								YBEY		PKNOX1		ZBTB21				DYRK1A		VPS26C		BRWD1		SLC5A3
		TTC3				PFKL		MCM3AP		LINC00205		SETD4		LIPG	AK1	VPS26C		FNDC3B																								UBE2G2								PCNT		HSF2BP		ABCG1				BRWD1		DYRK1A		HMGN1		SETD4
		VPS26C				UBE2G2		YBEY		SLC19A1		CBR3-AS1		BCL2	PLXDC2	DYRK1A		AC125613.1																								POFUT2								DIP2A		RRP1B		SLC37A1				HMGN1		BRWD1		PCP4		CBR3
		DYRK1A				ADARB1		PCNT		MCM3AP		MORC3		CHST8	DDIT4	BRWD1		KCTD8																								SLC19A1								PRMT2		PDXK		PDE9A				C2CD2		HMGN1		ABCG1		MORC3
		BRWD1				LSS		DIP2A		YBEY		HLCS		GRIN2D	ARL3	BACE2		THAP9																								LSS										AGPAT3		WDR4				SLC37A1		SH3BGR		PDE9A		HLCS
		HMGN1				MCM3AP		PRMT2		PCNT		TTC3		AP001347.1	NDUFS3	PDE9A		ARHGAP24																								MCM3AP										TRAPPC10		NDUFV3				PDE9A		PRDM15		WDR4		TTC3
		SLC37A1				PCNT				DIP2A		VPS26C		LIPI	FAM89B	PKNOX1		LEF1																								YBEY										UBE2G2		PKNOX1				WDR4		ZBTB21		NDUFV3		VPS26C
		PDE9A				DIP2A				PRMT2		DYRK1A		USP25	DERA	RRP1B		GAB1																								PCNT										ADARB1		HSF2BP				NDUFV3		ABCG1		PKNOX1		DYRK1A
		AP001627.1				PRMT2						BRWD1		BTG3	VPS29	TRAPPC10		NR3C2																								DIP2A										SLC19A1		RRP1B				PKNOX1		SLC37A1		RRP1B		BRWD1
		WDR4				NPTXR						HMGN1		C21orf91	DHRS4L2	UBE2G2		AC002460.2																								PRMT2										MCM3AP		PDXK				HSF2BP		PDE9A		PDXK		HMGN1
		NDUFV3										ABCG1		MRPL39	TINF2	PCBP3		ATPSCKMT																																		YBEY		AGPAT3				RRP1B		WDR4		AGPAT3		ZBTB21
		PKNOX1										SLC37A1		JAM2	ACTR10	MCM3AP		AC024588.1																																		C21orf58		TRAPPC10				RRP1		NDUFV3		TRAPPC10		PDE9A
		RRP1B										PDE9A		GABPA	IRF2BPL	PCNT		EDIL3																																		PCNT		PFKL				AGPAT3		PKNOX1		PFKL		WDR4
		PDXK										AP001627.1		APP	AC004158.1	DIP2A		LIX1																																		DIP2A		UBE2G2				TRAPPC10		RRP1B		UBE2G2		NDUFV3
		AGPAT3										WDR4		AP001442.1	TERF2IP	PRMT2		SNCAIP																																		PRMT2		PTTG1IP				UBE2G2		PDXK		PTTG1IP		PKNOX1
		TRAPPC10										NDUFV3		LTN1	CCDC144A	LIMK2		ZNF608																																				ADARB1				PTTG1IP		AGPAT3		POFUT2		RRP1B
		UBE2G2										PKNOX1		USP16	FAM106A	MYH9		SGCD																																				POFUT2				ADARB1		TRAPPC10		PCBP3		PDXK
		POFUT2										HSF2BP		BACH1	CCDC144NL			EBF1																																				SLC19A1				POFUT2		UBE2G2		COL6A1		AGPAT3
		LINC00205										RRP1B		TIAM1	SLC35B1			KIF13A																																				LSS				COL18A1		PTTG1IP		COL6A2		TRAPPC10
		SLC19A1										PDXK		SCAF4	NDUFV2			TFAP2D																																				MCM3AP				SLC19A1		ADARB1		MCM3AP		UBE2G2
		LSS										AGPAT3		URB1	ATP5F1A			UFL1-AS1																																				YBEY				PCBP3		POFUT2		YBEY		PTTG1IP
		MCM3AP										TRAPPC10		SYNJ1	CCBE1			AHI1																																				PCNT				COL6A2		SLC19A1		PCNT		POFUT2
		YBEY										UBE2G2		PAXBP1-AS1	CBLN2			SASH1																																				DIP2A				LSS		PCBP3		DIP2A		SLC19A1
		PCNT										ADARB1		PAXBP1	ABHD17A			NXPH1																																				PRMT2				MCM3AP		COL6A2		PRMT2		PCBP3
		DIP2A										SLC19A1		IFNAR2	MKNK2			DGKB																																								YBEY		LSS				COL6A1
		PRMT2										MCM3AP		IL10RB	DPF1			INHBA-AS1																																								C21orf58		MCM3AP				COL6A2
		TTC28-AS1										YBEY		IFNAR1	ZNF350-AS1			LHFPL3																																								PCNT		YBEY				LSS
												C21orf58		IFNGR2	CTNNBL1			EBF2																																								DIP2A		PCNT				MCM3AP
												PCNT		GART	MIR646HG			AC009879.4																																								PRMT2		DIP2A				YBEY
												DIP2A		SON	NDP			ZFHX4-AS1																																										PRMT2				C21orf58
												PRMT2		DONSON	RBM3			IL33																																														PCNT
												CELSR1		CRYZL1	IDH3G			LURAP1L																																														DIP2A
												NBDY		ITSN1				BNC2																																														PRMT2
														LINC00310				GRIN3A
														SETD4				WHRN
														MORC3				2001-12-01
														HLCS				PBX3
														TTC3				NTNG2
														TTC3-AS1				ADARB2
														VPS26C				SFMBT2
														DYRK1A				GPR158
														BRWD1				PCDH15
														HMGN1				TCF7L2
														BACE2				EBF3
														PRDM15				LMO1
														ZBTB21				PARVA
														ABCG1				PLEKHA7
														SLC37A1				ANO5
														PDE9A				BDNF-AS
														AP001627.1				METTL15
														WDR4				ELP4
														NDUFV3				PAUPAR
														PKNOX1				ABTB2
														HSF2BP				GLYATL2
														RRP1B				GRIA4
														PDXK				SCAF11
														AGPAT3				TRHDE
														TRAPPC10				CEP83
														PFKL				BTBD11
														UBE2G2				TMEM132C
														PTTG1IP				TMEM132D
														ADARB1				MAB21L1
														POFUT2				FOXO1
														SLC19A1				OBI1-AS1
														LSS				MIS18BP1
														MCM3AP-AS1				OTX2-AS1
														MCM3AP				RAD51B
														YBEY				CLMN
														PCNT				AC087490.1
														DIP2A				ATP8B4
														PRMT2				ONECUT1
														SEZ6L				RORA-AS1
														TTC28-AS1				RORA
														IL3RA				AC012404.1
														LINC00894				THSD4
																		SYT17
																		SHPK
																		CTNS
																		AC005726.1
																		C1QL1
																		ANKFN1
																		MYO15B
																		RBBP8
																		FHOD3
																		MAPK4
																		RAB27B
																		AC027097.2
																		GRIN2D
																		SLC6A16
																		SLC24A3
																		GINS1
																		AP001347.1
																		RBM11
																		USP25
																		MIR99AHG
																		AP001172.1
																		BTG3-AS1
																		C21orf91
																		CHODL
																		NCAM2
																		MRPL39
																		JAM2
																		GABPA
																		APP
																		AP001442.1
																		AP001439.1
																		LTN1
																		USP16
																		BACH1
																		GRIK1
																		TIAM1
																		SCAF4
																		HUNK
																		LINC00159
																		MIS18A
																		URB1
																		EVA1C
																		SYNJ1
																		PAXBP1-AS1
																		PAXBP1
																		C21orf62-AS1
																		IFNAR2
																		IFNAR1
																		IFNGR2
																		TMEM50B
																		GART
																		DONSON
																		CRYZL1
																		ITSN1
																		MRPS6
																		SETD4
																		MORC3
																		HLCS
																		TTC3
																		VPS26C
																		DYRK1A
																		BRWD1
																		HMGN1
																		C2CD2
																		SLC37A1
																		PDE9A
																		WDR4
																		NDUFV3
																		PKNOX1
																		HSF2BP
																		RRP1B
																		RRP1
																		AGPAT3
																		TRAPPC10
																		UBE2G2
																		PTTG1IP
																		ADARB1
																		POFUT2
																		COL18A1
																		SLC19A1
																		PCBP3
																		COL6A2
																		LSS
																		MCM3AP
																		YBEY
																		C21orf58
																		PCNT
																		DIP2A
																		PRMT2
																		TTC38
																		CELSR1
																		NLGN4X
																		CFAP47
																		AR
																		POU3F4
																		HTR2C
																		KLHL13
																		GPC3
																		ZNF75D
																		LINC00894
																		DIP2A		COL6A2
																		PRMT2		LSS
																		DHRSX		MCM3AP
																		TBL1X		YBEY
																		AR		C21orf58
																		KIF4A		PCNT
																		LPAR4		DIP2A
																		CENPI		PRMT2
																		COL4A6		CFAP47
																		COL4A5		AR
																		PLS3		LPAR4
																		DOCK11		POU3F4
																		HS6ST2		COL4A5
																		GPC3		DOCK11
																		FAM122C		MBNL3
																				GPC3
																			MVD		GYG2
																			VPS9D1		ANOS1
																			DEF8		PIR
																			DOC2B		DMD
																			WSCD1		CFAP47
																			SHISA6		MAOB
																			FAM106A		CLCN5
																			ASIC2		AC233976.1
																			LHX1-DT		AC233296.1
																			PLXDC1		SH3BGRL
																			DNAJC7		DIAPH2
																			TUBG1		PCDH19
																			RND2		IL1RAPL2
																			AC003102.1		RADX
																			ADAM11		MID2
																			CA10		AL109946.1
																			RGS9		PLS3
																			CEP112		DANT2
																			ABCA10		KLHL13
																			ABCA5		DOCK11
																			LINC01483		TENM1
																			SDK2		SMARCA1
																			SLC26A11		ZIC3
																			PCYT2
																			RAC3
																			DCXR
																			GNAL
																			ZNF521
																			AC105114.2
																			CHST9
																			CELF4
																			AC015961.2
																			AC009899.1
																			RIT2
																			ZBTB7C
																			ST8SIA3
																			CCBE1
																			CDH7
																			AC114689.3
																			TSHZ1
																			TPGS1
																			MAP2K2
																			HSD11B1L
																			SLC25A23
																			CDKN2D
																			MPV17L2
																			SSBP4
																			DPF1
																			AC011455.6
																			FBXO27
																			SPTBN4
																			MAMSTR
																			ZNF350-AS1
																			SYT5
																			AC006115.2
																			ZIM2
																			PEG3
																			RSPO4
																			SIRPA
																			CDC25B
																			PCSK2
																			FAM182A
																			MAP1LC3A
																			L3MBTL1
																			RIMS4
																			ACOT8
																			CDH22
																			KCNB1
																			TSHZ2
																			AL109930.1
																			CBLN4
																			B3GALT5
																			AF064860.1
																			SGSM1
																			PES1
																			CRELD2
																			AL022328.4
																			ANOS1
																			FRMPD4
																			DMD
																			CLCN5
																			NAP1L3
																			FAM133A
																			DIAPH2
																			TCEAL2
																			IL1RAPL2
																			RADX
																			DANT2
																			KLHL13
																			PGRMC1
																			TENM1
																			MCF2
																			GABRA3
																			ATP6AP1
																			MT-CO2

### Sheet: enriched GO terms_PCW11-13
Supplementary Table 3: Gene ontology analysis results of all differentially expressed genes combined (excitatory lineage PCW11-13)
									Number of genes in GO term up/down by cluster =>
ID	Description	GeneRatio	BgRatio	pvalue	p.adjust	qvalue	geneID	Count	AST_s9_DS_up	AST_s9_DS_down	RG_s0_DS_up	RG_s0_DS_down	RG_s8_DS_up	RG_s8_DS_down	RG_prol_s7_DS_up	RG_prol_s7_DS_down	IPC_prol_s5_DS_up	IPC_prol_s5_DS_down	IPC_s4_DS_up	IPC_s4_DS_down	NEU_CUX2_s1_DS_up	NEU_CUX2_s1_DS_down	NEU_CUX2_s2_DS_up	NEU_CUX2_s2_DS_down	NEU_RORB_s6_DS_up	NEU_RORB_s6_DS_down	NEU_TLE4_s3_DS_up	NEU_TLE4_s3_DS_down
GO:0030534	adult behavior	14/372	145/18870	1.10682e-06	0.00233413	0.00215663	APP/KLHL1/SHANK2/FGF12/TBCE/DAB1/SLITRK5/GRIN2D/SCN1A/SLC7A11/ALK/PBX3/CTNS/NLGN4X	14	0	0	1	1	0	0	2	0	1	0	1	1	2	2	2	0	1	1	6	0
GO:0050808	synapse organization	27/372	483/18870	1.28532e-06	0.00233413	0.00215663	APP/DIP2A/TNR/EFNA5/PTPRD/CBLN2/SHANK2/TIAM1/CDC42/PCDHB2/SEMA3E/SLITRK5/SEZ6L/CLSTN1/CDH6/ABHD17A/ERBB4/DLG1/UNC13B/NTNG2/SLC7A11/IL1RAPL2/NTNG1/SLC6A1/GPR158/C1QL1/NLGN4X	27	0	0	2	4	1	0	4	1	2	1	2	1	2	2	4	4	5	2	10	0
GO:0007626	locomotory behavior	16/372	201/18870	2.53236e-06	0.00306585	0.00283269	APP/TNR/KLHL1/SHANK2/FGF12/TBCE/DAB1/ADCY8/GRIN2D/FEZF2/SCN1A/ALK/PBX3/CTNS/C1QL1/HTR2C	16	0	0	1	2	0	0	2	0	1	0	1	2	2	2	2	2	1	0	7	0
GO:0008344	adult locomotory behavior	10/372	81/18870	4.25445e-06	0.00386304	0.00356926	APP/KLHL1/SHANK2/FGF12/TBCE/DAB1/GRIN2D/SCN1A/PBX3/CTNS	10	0	0	1	1	0	0	2	0	1	0	1	1	2	1	2	0	1	0	4	0
GO:0099054	presynapse assembly	7/372	47/18870	3.48782e-05	0.0253355	0.0234088	APP/PTPRD/CBLN2/SLITRK5/NTNG2/IL1RAPL2/NLGN4X	7	0	0	1	2	0	0	1	0	1	0	1	0	1	1	1	1	1	1	3	0
GO:0099172	presynapse organization	7/372	52/18870	6.81824e-05	0.0342591	0.0316537	APP/PTPRD/CBLN2/SLITRK5/NTNG2/IL1RAPL2/NLGN4X	7	0	0	1	2	0	0	1	0	1	0	1	0	1	1	1	1	1	1	3	0
GO:0035235	ionotropic glutamate receptor signaling pathway	5/372	24/18870	9.04601e-05	0.0342591	0.0316537	APP/GRIN2D/GRIK1/GRIN3A/GRIA4	5	0	0	1	0	0	0	1	0	1	0	1	0	1	0	2	0	1	0	5	0
GO:0050807	regulation of synapse organization	15/372	244/18870	0.000106956	0.0342591	0.0316537	APP/EFNA5/PTPRD/CBLN2/SHANK2/TIAM1/CDC42/SLITRK5/CLSTN1/ABHD17A/NTNG2/SLC7A11/IL1RAPL2/GPR158/C1QL1	15	0	0	1	3	0	0	3	1	1	0	1	0	1	1	2	3	1	2	5	0
GO:0050804	modulation of chemical synaptic transmission	23/372	489/18870	0.000116198	0.0342591	0.0316537	APP/PDE9A/TNR/PTPRD/SYT1/CBLN2/PLK2/SHANK2/CNTN4/GRM7/ADCY8/GRIN2D/CLSTN1/NTNG2/GRIK1/SLC7A11/NTNG1/SLC6A1/SNCAIP/GRIN3A/GPR158/GRIA4/NLGN4X	23	0	0	2	4	1	0	4	0	2	0	2	1	2	3	3	4	3	1	12	0
GO:0099177	regulation of trans-synaptic signaling	23/372	490/18870	0.000119753	0.0342591	0.0316537	APP/PDE9A/TNR/PTPRD/SYT1/CBLN2/PLK2/SHANK2/CNTN4/GRM7/ADCY8/GRIN2D/CLSTN1/NTNG2/GRIK1/SLC7A11/NTNG1/SLC6A1/SNCAIP/GRIN3A/GPR158/GRIA4/NLGN4X	23	0	0	2	4	1	0	4	0	2	0	2	1	2	3	3	4	3	1	12	0
GO:0052652	cyclic purine nucleotide metabolic process	6/372	40/18870	0.000122802	0.0342591	0.0316537	PDE9A/PDE4D/ADCY8/ADCY2/PDE7B/RORA	6	0	0	1	1	1	0	1	0	1	0	1	0	1	1	1	2	2	0	2	0
GO:0031644	regulation of nervous system process	10/372	119/18870	0.000124337	0.0342591	0.0316537	APP/TNR/JAM2/FGF12/ATPSCKMT/GRIN2D/UNC13B/TAFA4/NLGN4X/HTR2C	10	0	0	1	1	0	0	1	0	1	0	2	2	2	0	4	0	2	0	7	0
GO:0050803	regulation of synapse structure or activity	15/372	250/18870	0.000139932	0.0342591	0.0316537	APP/EFNA5/PTPRD/CBLN2/SHANK2/TIAM1/CDC42/SLITRK5/CLSTN1/ABHD17A/NTNG2/SLC7A11/IL1RAPL2/GPR158/C1QL1	15	0	0	1	3	0	0	3	1	1	0	1	0	1	1	2	3	1	2	5	0
GO:0006163	purine nucleotide metabolic process	22/372	463/18870	0.000141164	0.0342591	0.0316537	GART/PDE9A/NDUFV3/DIP2A/PDE4D/ADCY8/SLC5A8/ACMSD/ATPSCKMT/NDUFS2/ADCY2/AK1/NDUFS3/DERA/NDUFV2/ATP5F1A/DLG1/PDE7B/RORA/SHPK/CTNS/TALDO1	22	0	0	4	1	2	0	3	0	3	0	3	0	4	2	6	8	5	0	8	2
GO:0009187	cyclic nucleotide metabolic process	6/372	41/18870	0.000141488	0.0342591	0.0316537	PDE9A/PDE4D/ADCY8/ADCY2/PDE7B/RORA	6	0	0	1	1	1	0	1	0	1	0	1	0	1	1	1	2	2	0	2	0
GO:0099560	synaptic membrane adhesion	5/372	27/18870	0.000163665	0.037152	0.0343267	EFNA5/PTPRD/CDH6/NTNG2/NTNG1	5	0	0	0	2	0	0	0	0	0	0	0	0	0	0	0	1	1	0	2	0
GO:0007158	neuron cell-cell adhesion	4/372	16/18870	0.000224174	0.0414855	0.0383306	TNR/CNTN4/NCAM2/NLGN4X	4	0	0	0	1	0	0	0	0	0	0	0	1	0	1	0	0	1	0	2	0
GO:0016358	dendrite development	14/372	233/18870	0.000228561	0.0414855	0.0383306	APP/DIP2A/TNIK/PTPRD/KLHL1/TIAM1/CDC42/C21orf91/DAB1/SLITRK5/FEZF2/NDP/ALK/GRIN3A	14	0	0	2	3	1	0	3	1	3	0	3	0	3	2	4	2	1	0	6	0
GO:0099505	regulation of presynaptic membrane potential	5/372	29/18870	0.000233088	0.0414855	0.0383306	KCNQ5/KCNC2/GRIN2D/SCN1A/GRIA4	5	0	0	0	2	0	0	0	0	0	0	0	2	0	2	1	0	1	0	2	0
GO:0007409	axonogenesis	21/372	448/18870	0.000239591	0.0414855	0.0383306	SLIT2/APP/TNR/EFNA5/SEMA3C/TIAM1/ADARB1/TBCE/DAB1/CNTN4/SEMA3E/SLITRK5/PLEKHG4B/BCL2/B3GNT2/FEZF2/NDP/NTNG2/NTNG1/LHX9/CHODL	21	1	0	1	3	0	0	3	0	1	0	1	1	3	4	5	3	1	0	7	0
GO:0034331	cell junction maintenance	6/372	45/18870	0.000239867	0.0414855	0.0383306	CBLN2/SHANK2/DLG1/WHRN/PLEKHA7/C1QL1	6	0	0	0	1	0	0	1	0	0	0	0	0	0	0	0	1	1	0	3	0

### Sheet: DEG_number_by_cluster_PCW16-20
Supplementary Table 3: Number of differentially expressed genes by cluster, including Chr21 genes and TFs (excitatory lineage PCW16-20)
gene_set	N_genes
AST_s13_DS_up	0
AST_s13_DS_down	0
RG_s9_DS_up	19
RG_s9_DS_down	8
RG_s14_DS_up	3
RG_s14_DS_down	0
RG_s6_DS_up	21
RG_s6_DS_down	2
RG_prol_s11_DS_up	7
RG_prol_s11_DS_down	1
IPC_prol_s10_DS_up	4
IPC_prol_s10_DS_down	1
IPC_s4_DS_up	17
IPC_s4_DS_down	3
NEU_CUX2_s3_DS_up	24
NEU_CUX2_s3_DS_down	5
NEU_CUX2_s0_DS_up	30
NEU_CUX2_s0_DS_down	6
NEU_CUX2_s2_DS_up	46
NEU_CUX2_s2_DS_down	29
NEU_RORB_s1_DS_up	159
NEU_RORB_s1_DS_down	84
NEU_RORB_s7_DS_up	23
NEU_RORB_s7_DS_down	1
NEU_TLE4_s8_DS_up	14
NEU_TLE4_s8_DS_down	5
NEU_TLE4_s5_DS_up	25
NEU_TLE4_s5_DS_down	9
NEU_TLE4_s16_DS_up	1
NEU_TLE4_s16_DS_down	0
NEU_low_s15_DS_up	2
NEU_low_s15_DS_down	0
NEU_SST_s12_DS_up	2
NEU_SST_s12_DS_down	0
AST_s13_DS_up_TF	0
AST_s13_DS_down_TF	0
RG_s9_DS_up_TF	0
RG_s9_DS_down_TF	0
RG_s14_DS_up_TF	0
RG_s14_DS_down_TF	0
RG_s6_DS_up_TF	1
RG_s6_DS_down_TF	0
RG_prol_s11_DS_up_TF	0
RG_prol_s11_DS_down_TF	0
IPC_prol_s10_DS_up_TF	0
IPC_prol_s10_DS_down_TF	0
IPC_s4_DS_up_TF	1
IPC_s4_DS_down_TF	1
NEU_CUX2_s3_DS_up_TF	0
NEU_CUX2_s3_DS_down_TF	0
NEU_CUX2_s0_DS_up_TF	1
NEU_CUX2_s0_DS_down_TF	0
NEU_CUX2_s2_DS_up_TF	4
NEU_CUX2_s2_DS_down_TF	1
NEU_RORB_s1_DS_up_TF	18
NEU_RORB_s1_DS_down_TF	7
NEU_RORB_s7_DS_up_TF	2
NEU_RORB_s7_DS_down_TF	0
NEU_TLE4_s8_DS_up_TF	0
NEU_TLE4_s8_DS_down_TF	0
NEU_TLE4_s5_DS_up_TF	2
NEU_TLE4_s5_DS_down_TF	0
NEU_TLE4_s16_DS_up_TF	0
NEU_TLE4_s16_DS_down_TF	0
NEU_low_s15_DS_up_TF	0
NEU_low_s15_DS_down_TF	0
NEU_SST_s12_DS_up_TF	0
NEU_SST_s12_DS_down_TF	0
AST_s13_DS_up_Chr21	0
AST_s13_DS_down_Chr21	0
RG_s9_DS_up_Chr21	17
RG_s9_DS_down_Chr21	0
RG_s14_DS_up_Chr21	3
RG_s14_DS_down_Chr21	0
RG_s6_DS_up_Chr21	18
RG_s6_DS_down_Chr21	0
RG_prol_s11_DS_up_Chr21	7
RG_prol_s11_DS_down_Chr21	0
IPC_prol_s10_DS_up_Chr21	4
IPC_prol_s10_DS_down_Chr21	0
IPC_s4_DS_up_Chr21	15
IPC_s4_DS_down_Chr21	0
NEU_CUX2_s3_DS_up_Chr21	23
NEU_CUX2_s3_DS_down_Chr21	0
NEU_CUX2_s0_DS_up_Chr21	28
NEU_CUX2_s0_DS_down_Chr21	0
NEU_CUX2_s2_DS_up_Chr21	33
NEU_CUX2_s2_DS_down_Chr21	0
NEU_RORB_s1_DS_up_Chr21	43
NEU_RORB_s1_DS_down_Chr21	0
NEU_RORB_s7_DS_up_Chr21	12
NEU_RORB_s7_DS_down_Chr21	0
NEU_TLE4_s8_DS_up_Chr21	12
NEU_TLE4_s8_DS_down_Chr21	0
NEU_TLE4_s5_DS_up_Chr21	19
NEU_TLE4_s5_DS_down_Chr21	0
NEU_TLE4_s16_DS_up_Chr21	1
NEU_TLE4_s16_DS_down_Chr21	0
NEU_low_s15_DS_up_Chr21	1
NEU_low_s15_DS_down_Chr21	0
NEU_SST_s12_DS_up_Chr21	2
NEU_SST_s12_DS_down_Chr21	0

### Sheet: DEGs_by_cluster_PCW16-20
Supplementary Table 3: Differentially expressed genes by cluster, including Chr21 genes and TFs (excitatory lineage PCW16-20)
AST_s13_DS_up	AST_s13_DS_down	RG_s9_DS_up	RG_s9_DS_down	RG_s14_DS_up	RG_s14_DS_down	RG_s6_DS_up	RG_s6_DS_down	RG_prol_s11_DS_up	RG_prol_s11_DS_down	IPC_prol_s10_DS_up	IPC_prol_s10_DS_down	IPC_s4_DS_up	IPC_s4_DS_down	NEU_CUX2_s3_DS_up	NEU_CUX2_s3_DS_down	NEU_CUX2_s0_DS_up	NEU_CUX2_s0_DS_down	NEU_CUX2_s2_DS_up	NEU_CUX2_s2_DS_down	NEU_RORB_s1_DS_up	NEU_RORB_s1_DS_down	NEU_RORB_s7_DS_up	NEU_RORB_s7_DS_down	NEU_TLE4_s8_DS_up	NEU_TLE4_s8_DS_down	NEU_TLE4_s5_DS_up	NEU_TLE4_s5_DS_down	NEU_TLE4_s16_DS_up	NEU_TLE4_s16_DS_down	NEU_low_s15_DS_up	NEU_low_s15_DS_down	NEU_SST_s12_DS_up	NEU_SST_s12_DS_down	AST_s13_DS_up_TF	AST_s13_DS_down_TF	RG_s9_DS_up_TF	RG_s9_DS_down_TF	RG_s14_DS_up_TF	RG_s14_DS_down_TF	RG_s6_DS_up_TF	RG_s6_DS_down_TF	RG_prol_s11_DS_up_TF	RG_prol_s11_DS_down_TF	IPC_prol_s10_DS_up_TF	IPC_prol_s10_DS_down_TF	IPC_s4_DS_up_TF	IPC_s4_DS_down_TF	NEU_CUX2_s3_DS_up_TF	NEU_CUX2_s3_DS_down_TF	NEU_CUX2_s0_DS_up_TF	NEU_CUX2_s0_DS_down_TF	NEU_CUX2_s2_DS_up_TF	NEU_CUX2_s2_DS_down_TF	NEU_RORB_s1_DS_up_TF	NEU_RORB_s1_DS_down_TF	NEU_RORB_s7_DS_up_TF	NEU_RORB_s7_DS_down_TF	NEU_TLE4_s8_DS_up_TF	NEU_TLE4_s8_DS_down_TF	NEU_TLE4_s5_DS_up_TF	NEU_TLE4_s5_DS_down_TF	NEU_TLE4_s16_DS_up_TF	NEU_TLE4_s16_DS_down_TF	NEU_low_s15_DS_up_TF	NEU_low_s15_DS_down_TF	NEU_SST_s12_DS_up_TF	NEU_SST_s12_DS_down_TF	AST_s13_DS_up_Chr21	AST_s13_DS_down_Chr21	RG_s9_DS_up_Chr21	RG_s9_DS_down_Chr21	RG_s14_DS_up_Chr21	RG_s14_DS_down_Chr21	RG_s6_DS_up_Chr21	RG_s6_DS_down_Chr21	RG_prol_s11_DS_up_Chr21	RG_prol_s11_DS_down_Chr21	IPC_prol_s10_DS_up_Chr21	IPC_prol_s10_DS_down_Chr21	IPC_s4_DS_up_Chr21	IPC_s4_DS_down_Chr21	NEU_CUX2_s3_DS_up_Chr21	NEU_CUX2_s3_DS_down_Chr21	NEU_CUX2_s0_DS_up_Chr21	NEU_CUX2_s0_DS_down_Chr21	NEU_CUX2_s2_DS_up_Chr21	NEU_CUX2_s2_DS_down_Chr21	NEU_RORB_s1_DS_up_Chr21	NEU_RORB_s1_DS_down_Chr21	NEU_RORB_s7_DS_up_Chr21	NEU_RORB_s7_DS_down_Chr21	NEU_TLE4_s8_DS_up_Chr21	NEU_TLE4_s8_DS_down_Chr21	NEU_TLE4_s5_DS_up_Chr21	NEU_TLE4_s5_DS_down_Chr21	NEU_TLE4_s16_DS_up_Chr21	NEU_TLE4_s16_DS_down_Chr21	NEU_low_s15_DS_up_Chr21	NEU_low_s15_DS_down_Chr21	NEU_SST_s12_DS_up_Chr21	NEU_SST_s12_DS_down_Chr21
		HSP90AB1	PIK3R3	DONSON		SLC2A3	NTRK2	APP	AC092957.1	SON	AC092957.1	SLC4A5	XRRA1	COL5A2	APIP	AP001347.1	AC104248.1	FSTL1	CSMD2	PRDM16-DT	PRDM2	GLI2	SEPTIN10	APOLD1	ROBO2	AK3	AL031428.1	DIP2A		AC092957.1		SON								PKNOX1						PKNOX1	KLF13			PKNOX1		BCL11B	ETV5	PRDM16	PRDM2	GLI2				INSM1										BTG3		DONSON		HSPA13		APP		SON		APP		APP		BTG3		BTG3		NRIP1		NRIP1		BTG3		CCT8		DIP2A		APP		SON
		AP001347.1	CCNH	ATP5PO		NYNRIN	APIP	CCT8		MORC3		AP001347.1	KLF13	APP	AP001977.1	BTG3	SH2D4B	SEMA5B	LRRTM4	PRDM16	KAZN	HS3ST1		AP001347.1	PCDH7	MDK	AC004039.1			APP		ATP5PO																				MEIS2		JUN	HIVEP3	MEIS2				PKNOX1										APP		ATP5PO		APP		CCT8		MORC3		IFNGR2		CCT8		ATP5PF		MRPL39		BTG3		APP		ATP5PF		SCAF4						ATP5PO
		BTG3	USP49	PRMT2		AP001347.1		SON		UBE2G2		APP	ZNF350-AS1	CCT8	GABRG3	ATP5PF	APIP	ENC1	SCN1A-AS1	MFAP2	CSMD2	FHDC1		BTG3	AC109927.1	INSM1	AC006387.1																									GABPA		SOX11	NPAS2															SOD1		PRMT2		URB1		SON		UBE2G2		TMEM50B		URB1		APP		JAM2		ATP5PF		HUNK		PAXBP1		GART
		APP	APIP			HSPA13		HMGN1		DIP2A		IFNGR2		URB1	GABRG3-AS1	APP	AP001977.1	VEGFA	GULP1	KIF2C	HIVEP3	SLC1A3		ATP5PF	ARHGAP26	AP001347.1	ST7-AS2																									PKNOX1		ZBTB20	FOXP1															TMEM50B				IFNAR1		HMGN1		DIP2A		SON		IFNAR1		CCT8		ATP5PF		GABPA		SON		GART		SON
		SOD1	FAM168A			APP		PFKL				TMEM50B		IFNAR1	ZNF350-AS1	CCT8	GABRG3	LINC02476	RBMS3	ELAVL4	RABGAP1L	ADARB2		PAXBP1	AP001825.1	CCT8	PRSS51																											EGR1	ETV5															GART				TMEM50B		PFKL				DONSON		SON		IFNAR1		GABPA		APP		VPS26C		SON		CRYZL1
		TMEM50B	GRIK4			URB1		UBE2G2				SON		SON		C21orf62-AS1	ZNF350-AS1	LRP4	ETV5	PLPP3	AL392172.1	MIR100HG		GART		SCAF4	AC027018.1																											SOX4	NR3C2															SON				SON		UBE2G2				MORC3		DONSON		TMEM50B		APP		CYYR1		BRWD1		ATP5PO		ATP5PO
		GART	LINC01619			IFNAR1		PRMT2				DONSON		DONSON		IFNAR1		BCL11B	MEF2C-AS2	JUN	DISP1	MEIS2		SON		LINC00159	APIP																											CREB5	HIVEP2															CRYZL1				DONSON		PRMT2				BRWD1		CRYZL1		SON		CYYR1		CCT8		HMGN1		VPS26C		MORC3
		SON	PCDH9			TMEM50B						MORC3		CRYZL1		TMEM50B		DPH6-DT	PRR16	AC099792.1	TARBP1	PLCB4		ATP5PO		GART	EFCAB13																											ZFHX4																ATP5PO				MRPS6						HMGN1		SETD4		DONSON		CCT8		SOD1		AGPAT3		HMGN1		HLCS
		CRYZL1				SON						BRWD1		SETD4		SON		MEIS2	PCDHA1	CDC14A	STRN	CDH4		VPS26C		SON	ZNF350-AS1																											THAP2																VPS26C				MORC3						NDUFV3		MORC3		CRYZL1		SOD1		HUNK		UBE2G2		AGPAT3		VPS26C
		ATP5PO				DONSON						HMGN1		MORC3		DONSON		AC078909.2	SGCD	PHGDH	AC012358.3	AP001347.1		HMGN1		CRYZL1																												RFXAP																BRWD1				BRWD1						PKNOX1		HLCS		ATP5PO		SCAF4		URB1		MCM3AP		UBE2G2		BRWD1
		VPS26C				MRPS6						NDUFV3		HLCS		CRYZL1		LAMA1	SAMD3	NOTCH2	NPAS2	NRIP1		AGPAT3		ATP5PO																												BCL11B																HMGN1				HMGN1						PDXK		VPS26C		MORC3		URB1		CFAP298		DIP2A		C21orf58		HMGN1
		BRWD1				MORC3						PKNOX1		VPS26C		ATP5PO		PLCB4	TMEM200A	ILF2	SPOPL	APP		UBE2G2		MORC3																												MEIS2																SLC37A1				PKNOX1						AGPAT3		BRWD1		HLCS		IFNAR1		PAXBP1		PRMT2		PRMT2		PDE9A
		HMGN1				BRWD1						PDXK		BRWD1		MORC3		AP001347.1	MPP6	KCNN3	NXPH2	HUNK		C21orf58		HLCS																												ZFHX3																CSTB				AGPAT3						UBE2G2		HMGN1		VPS26C		TMEM50B		IL10RB						NDUFV3
		SLC37A1				HMGN1						AGPAT3		HMGN1		HLCS		BTG3	AC023385.1	MEX3A	AC079793.1	SON		PRMT2		VPS26C																												MLLT6																UBE2G2				UBE2G2						DIP2A		WDR4		BRWD1		SON		IFNAR1						PKNOX1
		CSTB				PKNOX1						UBE2G2		WDR4		VPS26C		MRPL39	PRSS51	BCAN	CACNB4	VPS26C				BRWD1																												ZNF536																YBEY				PTTG1IP						PRMT2		NDUFV3		HMGN1		DONSON		IFNGR2						AGPAT3
		UBE2G2				AGPAT3						DIP2A		NDUFV3		BRWD1		JAM2	PTK2B	ATP1A2	LINC01090	BRWD1				HMGN1																												TGIF2																PCNT				LSS								RRP1B		GET1		CRYZL1		TMEM50B						UBE2G2
		YBEY				UBE2G2						PRMT2		RRP1B		HMGN1		ATP5PF	AC104248.1	NUF2	SPATS2L	HMGN1				PDE9A																												GABPA																PRMT2				DIP2A								AGPAT3		PDE9A		ATP5PO		GART						COL6A1
		PCNT				PTTG1IP								AGPAT3		GET1		GABPA	LINC00710	BX284613.2	RAPH1	AGPAT3				NDUFV3																												PKNOX1																				PRMT2								UBE2G2		NDUFV3		MORC3		SON						DIP2A
		PRMT2				LSS								UBE2G2		PDE9A		APP	CELF2-AS2	CRB1	FOXP1	UBE2G2				PKNOX1																																																								MCM3AP		PKNOX1		VPS26C		CRYZL1						PRMT2
						DIP2A								MCM3AP		NDUFV3		CYYR1	FRMD4A	KIF14	CHCHD6	LINC00205				AGPAT3																																																								YBEY		RRP1B		BRWD1		ATP5PO
						PRMT2								YBEY		PKNOX1		CCT8	AP001825.1	H3F3A	NEK11	MCM3AP				UBE2G2																																																								PCNT		AGPAT3		HMGN1		SETD4
														PCNT		RRP1B		SOD1	LINC02231	SOX11	IFT80	DIP2A				COL6A1																																																								DIP2A		UBE2G2		GET1		MORC3
														DIP2A		AGPAT3		SCAF4	PCDH9	LINC01965	ETV5	PRMT2				DIP2A																																																								PRMT2		PTTG1IP		PDE9A		HLCS
														PRMT2		UBE2G2		URB1	PCDH9-AS2	BUB1	AC092535.4					PRMT2																																																										MCM3AP		NDUFV3		TTC3
																PTTG1IP		IFNAR1	AL160254.1	PARD3B	CEP135					OPHN1																																																										YBEY		PKNOX1		VPS26C
																MCM3AP		TMEM50B	ZNF350-AS1	ZBTB20	KIAA1211																																																															PCNT		RRP1B		BRWD1
																YBEY		SON	CDKL5	SEMA5B	BMPR1B																																																															DIP2A		PDXK		HMGN1
																PCNT		DONSON	PPEF1	HS3ST1	AC109927.1																																																															PRMT2		AGPAT3		PDE9A
																DIP2A		CRYZL1	MCF2	TBC1D1	NR3C2																																																																	PFKL		NDUFV3
																PRMT2		ATP5PO		CCNI	ANKH																																																																	UBE2G2		PKNOX1
																		MORC3		AC124016.1	TNPO1																																																																	PTTG1IP		RRP1B
																		VPS26C		SLC1A3	LHFPL2																																																																	DIP2A		PDXK
																		BRWD1		ADAMTS6	RASGRF2																																																																	PRMT2		CSTB
																		HMGN1		IQGAP2	SSBP2																																																																			AGPAT3
																		GET1		ALDH7A1	MEF2C-AS2																																																																			PFKL
																		PDE9A		EGR1	KCNN2																																																																			UBE2G2
																		NDUFV3		SOX4	AC004039.1																																																																			COL6A1
																		PKNOX1		HIST1H1C	JAKMIP2-AS1																																																																			MCM3AP
																		RRP1B		HIST1H1D	SGCD																																																																			YBEY
																		PDXK		AL606923.2	GPR63																																																																			C21orf58
																		AGPAT3		COL19A1	KLHL32																																																																			PCNT
																		PFKL		MOXD1	WASF1																																																																			DIP2A
																		UBE2G2		SLC18B1	RNF217-AS1																																																																			PRMT2
																		PTTG1IP		CREB5	TRMT11
																		DIP2A		EEPD1	SAMD3
																		PRMT2		YAE1	TMEM200A
																				PON2	HIVEP2
																				MDFIC	STXBP5
																				LINC02476	SYNE1
																				METTL2B	IPCEF1
																				PRAG1	MPP6
																				FGFR1	CCDC146
																				SFRP1	MAGI2
																				LYN	DGKI
																				ZFHX4	AC023385.1
																				AK3	PRSS51
																				RGS3	TUSC3
																				2001-12-01	OXR1
																				TNC	RIC1
																				ADARB2	CCDC171
																				PRKG1	LINC00710
																				ARHGAP19	CELF2-AS2
																				EMX2OS	MAPK8
																				FGFR2	JMJD1C
																				MDK	KCNMA1
																				LRP4	LGI1
																				YAP1	APIP
																				MIR100HG	TRIM44
																				APOLD1	AP001825.1
																				PDE3A	GUCY1A2
																				SLCO1C1	GRIK4
																				THAP2	OPCML
																				PHLDA1	FRY
																				TMTC2	DCLK1
																				HSP90B1	PCDH9
																				LINC00943	PCDH9-AS2
																				SKA3	FAM81A
																				RFXAP	NEO1
																				DLEU2	AC104041.1
																				CKAP2	PTPN2
																				SOX1-OT	MYO5B
																				DLGAP5	CDKL5
																				SYNE2	SH3KBP1
																				BCL11B	AL035427.1
																				MEIS2
																				RGMA
																				AC091078.1
																				NDUFB10
																				DYNC1LI2
																				ZFHX3
																				CENPV
																				UBB
																				MLLT6
																				FZD2
																				TTYH2
																				H3F3B
																				DCXR
																				NDC80
																				LAMA1
																				PSMG2
																				DIPK1C
																				PRDX2
																				ZNF536
																				PLCB4
																				CST3
																				TGIF2
																				NNAT
																				SULF2
																				AP001347.1
																				NRIP1
																				MIR99AHG
																				BTG3
																				ATP5PF
																				GABPA
																				APP
																				CYYR1
																				CCT8
																				SOD1
																				HUNK
																				URB1
																				CFAP298
																				PAXBP1
																				IL10RB
																				IFNAR1
																				IFNGR2
																				TMEM50B
																				GART
																				SON
																				CRYZL1
																				ATP5PO
																				SETD4
																				MORC3
																				HLCS
																				TTC3
																				VPS26C
																				BRWD1
																				HMGN1
																				PDE9A
																				NDUFV3
																				PKNOX1
																				RRP1B
																				PDXK
																				CSTB
																				AGPAT3
																				PFKL
																				UBE2G2
																				LINC00205
																				COL6A1
																				MCM3AP
																				YBEY
																				C21orf58
																				PCNT
																				DIP2A
																				PRMT2
																				CECR2
																				CBX6
																				XRCC6
																				GTSE1
																				MLC1

### Sheet: enriched GO terms_PCW16-20
Supplementary Table 3: Gene ontology analysis results of all differentially expressed genes combined (excitatory lineage PCW16-20)
									Number of genes in GO term up/down by cluster =>
ID	Description	GeneRatio	BgRatio	pvalue	p.adjust	qvalue	geneID	Count	AST_s13_DS_up	AST_s13_DS_down	RG_s9_DS_up	RG_s9_DS_down	RG_s14_DS_up	RG_s14_DS_down	RG_s6_DS_up	RG_s6_DS_down	RG_prol_s11_DS_up	RG_prol_s11_DS_down	IPC_prol_s10_DS_up	IPC_prol_s10_DS_down	IPC_s4_DS_up	IPC_s4_DS_down	NEU_CUX2_s3_DS_up	NEU_CUX2_s3_DS_down	NEU_CUX2_s0_DS_up	NEU_CUX2_s0_DS_down	NEU_CUX2_s2_DS_up	NEU_CUX2_s2_DS_down	NEU_RORB_s1_DS_up	NEU_RORB_s1_DS_down	NEU_RORB_s7_DS_up	NEU_RORB_s7_DS_down	NEU_TLE4_s8_DS_up	NEU_TLE4_s8_DS_down	NEU_TLE4_s5_DS_up	NEU_TLE4_s5_DS_down	NEU_TLE4_s16_DS_up	NEU_TLE4_s16_DS_down	NEU_low_s15_DS_up	NEU_low_s15_DS_down	NEU_SST_s12_DS_up	NEU_SST_s12_DS_down
GO:0007409	axonogenesis	22/235	448/18870	4.88257e-08	0.000122269	0.000103659	HSP90AB1/APP/NTRK2/SEMA5B/VEGFA/LRP4/BCL11B/CDKL5/MCF2/NOTCH2/PRKG1/FGFR2/RGMA/RAPH1/BMPR1B/LGI1/DCLK1/NEO1/GLI2/CDH4/ROBO2/OPHN1	22	0	0	2	0	0	0	1	1	1	0	0	0	1	0	1	0	1	0	5	2	8	6	3	0	0	1	1	0	0	0	1	0	0	0
GO:0060560	developmental growth involved in morphogenesis	16/235	244/18870	7.42375e-08	0.000122269	0.000103659	HSP90AB1/APP/SEMA5B/VEGFA/CDKL5/SFRP1/TNC/PRKG1/FGFR2/YAP1/RGMA/RAPH1/WASF1/MAGI2/DCLK1/CDH4	16	0	0	2	0	0	0	1	0	1	0	0	0	1	0	1	0	1	0	3	1	8	5	2	0	0	0	0	0	0	0	1	0	0	0
GO:0030900	forebrain development	19/235	407/18870	8.93044e-07	0.000980562	0.000831314	APP/GART/PCDH9/NTRK2/BCL11B/ELAVL4/BCAN/ATP1A2/KIF14/PRKG1/FGFR2/MDK/SYNE2/UBB/FOXP1/DCLK1/GLI2/ROBO2/OPHN1	19	0	0	2	1	0	0	1	1	1	0	0	0	1	0	1	0	1	0	2	1	12	3	2	0	1	1	3	0	0	0	1	0	0	0
GO:0010975	regulation of neuron projection development	19/235	453/18870	4.30021e-06	0.00354122	0.00300223	NTRK2/SEMA5B/ENC1/VEGFA/LRP4/PTK2B/CDKL5/MCF2/ELAVL4/PRAG1/SFRP1/LYN/MDK/RGMA/SYNE1/MAGI2/NEO1/CDH4/ROBO2	19	0	0	0	0	0	0	0	1	0	0	0	0	0	0	0	0	0	0	4	3	8	4	1	0	0	1	1	0	0	0	0	0	0	0
GO:0048588	developmental cell growth	13/235	239/18870	9.93882e-06	0.0065477	0.0055511	HSP90AB1/APP/PRMT2/SEMA5B/VEGFA/CDKL5/PRKG1/RGMA/RAPH1/FOXP1/WASF1/DCLK1/CDH4	13	0	0	3	0	1	0	2	0	2	0	0	0	2	0	2	0	2	0	4	1	5	5	3	0	1	0	1	0	0	0	1	0	0	0
GO:0016049	cell growth	19/235	497/18870	1.59511e-05	0.00875713	0.00742424	HSP90AB1/APP/PRMT2/SEMA5B/VEGFA/PTK2B/CDKL5/KIF14/SFRP1/TNC/PRKG1/YAP1/RGMA/RAPH1/FOXP1/WASF1/LGI1/DCLK1/CDH4	19	0	0	3	0	1	0	2	0	2	0	0	0	2	0	2	0	2	0	4	2	9	6	3	0	1	0	1	0	0	0	1	0	0	0
GO:0010837	regulation of keratinocyte proliferation	6/235	47/18870	2.45194e-05	0.0109968	0.00932305	BCL11B/NOTCH2/FGFR2/MDK/YAP1/IFT80	6	0	0	0	0	0	0	0	0	0	0	0	0	0	0	0	0	0	0	1	0	5	1	0	0	0	0	1	0	0	0	0	0	0	0
GO:0003401	axis elongation	5/235	29/18870	2.67076e-05	0.0109968	0.00932305	SFRP1/TNC/FGFR2/YAP1/MAGI2	5	0	0	0	0	0	0	0	0	0	0	0	0	0	0	0	0	0	0	0	0	4	1	0	0	0	0	0	0	0	0	0	0	0	0
GO:0007411	axon guidance	12/235	233/18870	3.74421e-05	0.0123334	0.0104562	APP/SEMA5B/VEGFA/BCL11B/NOTCH2/BMPR1B/LGI1/NEO1/GLI2/CDH4/ROBO2/OPHN1	12	0	0	1	0	0	0	1	0	1	0	0	0	1	0	1	0	1	0	4	0	4	3	3	0	0	1	1	0	0	0	1	0	0	0
GO:0097485	neuron projection guidance	12/235	233/18870	3.74421e-05	0.0123334	0.0104562	APP/SEMA5B/VEGFA/BCL11B/NOTCH2/BMPR1B/LGI1/NEO1/GLI2/CDH4/ROBO2/OPHN1	12	0	0	1	0	0	0	1	0	1	0	0	0	1	0	1	0	1	0	4	0	4	3	3	0	0	1	1	0	0	0	1	0	0	0
GO:0001822	kidney development	14/235	314/18870	4.18984e-05	0.0125234	0.0106173	VEGFA/LRP4/NOTCH2/SOX11/ADAMTS6/EGR1/SOX4/SFRP1/FGFR2/YAP1/SULF2/MAGI2/GLI2/ROBO2	14	0	0	0	0	0	0	0	0	0	0	0	0	0	0	0	0	0	0	2	0	10	1	1	0	0	1	0	0	0	0	0	0	0	0
GO:0007626	locomotory behavior	11/235	201/18870	4.56228e-05	0.0125234	0.0106173	APP/SOD1/CSTB/ELAVL4/ATP1A2/EGR1/ZFHX3/STRN/CACNB4/ANKH/OXR1	11	0	0	3	0	0	0	1	0	1	0	0	0	1	0	1	0	1	0	2	0	7	4	1	0	0	0	0	0	0	0	1	0	0	0
GO:0046545	development of primary female sexual characteristics	8/235	105/18870	5.07054e-05	0.012848	0.0108924	SOD1/VEGFA/SFRP1/UBB/NRIP1/BMPR1B/LHFPL2/ROBO2	8	0	0	1	0	0	0	0	0	0	0	0	0	0	0	0	0	0	0	2	0	4	2	1	0	0	1	0	0	0	0	0	0	0	0
GO:0072001	renal system development	14/235	324/18870	5.8779e-05	0.0137349	0.0116444	VEGFA/LRP4/NOTCH2/SOX11/ADAMTS6/EGR1/SOX4/SFRP1/FGFR2/YAP1/SULF2/MAGI2/GLI2/ROBO2	14	0	0	0	0	0	0	0	0	0	0	0	0	0	0	0	0	0	0	2	0	10	1	1	0	0	1	0	0	0	0	0	0	0	0
GO:0048569	post-embryonic animal organ development	4/235	18/18870	6.25452e-05	0.0137349	0.0116444	HMGN1/VEGFA/BCL11B/MFAP2	4	0	0	1	0	0	0	1	0	1	0	0	0	1	0	1	0	1	0	3	0	3	0	1	0	1	0	1	0	0	0	0	0	0	0
GO:0051960	regulation of nervous system development	17/235	466/18870	8.00836e-05	0.0162023	0.0137362	NTRK2/SEMA5B/VEGFA/LRP4/JAM2/ETV5/CDKL5/MCF2/BCAN/KIF14/SOX11/LYN/MDK/YAP1/RGMA/CDH4/ROBO2	17	0	0	0	0	0	0	0	1	0	0	0	0	0	0	0	0	0	0	4	3	9	2	1	0	0	1	1	0	0	0	0	0	0	0
GO:0043616	keratinocyte proliferation	6/235	59/18870	9.08505e-05	0.0162023	0.0137362	BCL11B/NOTCH2/FGFR2/MDK/YAP1/IFT80	6	0	0	0	0	0	0	0	0	0	0	0	0	0	0	0	0	0	0	1	0	5	1	0	0	0	0	1	0	0	0	0	0	0	0
GO:0042063	gliogenesis	14/235	338/18870	9.22612e-05	0.0162023	0.0137362	APP/SOD1/NTRK2/ETV5/PTK2B/PLPP3/PHGDH/BCAN/CRB1/SOX11/SOX4/LYN/MDK/SYNE2	14	0	0	2	0	0	0	1	1	1	0	0	0	1	0	1	0	1	0	2	2	11	1	1	0	0	0	1	0	0	0	1	0	0	0
GO:0021953	central nervous system neuron differentiation	10/235	181/18870	9.34557e-05	0.0162023	0.0137362	HSP90AB1/NTRK2/BCL11B/ELAVL4/FGFR2/UBB/BMPR1B/DCLK1/GLI2/OPHN1	10	0	0	1	0	0	0	0	1	0	0	0	0	0	0	0	0	0	0	1	0	4	2	1	0	0	0	1	0	0	0	0	0	0	0
GO:1903131	mononuclear cell differentiation	17/235	481/18870	0.000117446	0.0182662	0.0154859	SOD1/PIK3R3/PKNOX1/VEGFA/BCL11B/PTK2B/NOTCH2/EGR1/SOX4/SFRP1/LYN/MDK/PRDX2/XRCC6/FOXP1/PTPN2/GLI2	17	0	0	1	1	0	0	1	0	0	0	0	0	1	0	0	0	1	0	4	1	11	2	1	0	0	0	2	0	0	0	0	0	0	0
GO:0050767	regulation of neurogenesis	15/235	390/18870	0.00011861	0.0182662	0.0154859	NTRK2/SEMA5B/VEGFA/LRP4/ETV5/CDKL5/MCF2/BCAN/SOX11/LYN/MDK/YAP1/RGMA/CDH4/ROBO2	15	0	0	0	0	0	0	0	1	0	0	0	0	0	0	0	0	0	0	3	3	8	2	1	0	0	1	1	0	0	0	0	0	0	0
GO:0001654	eye development	15/235	391/18870	0.000121996	0.0182662	0.0154859	HMGN1/PKNOX1/NTRK2/SLC4A5/COL5A2/VEGFA/BCL11B/MEIS2/LAMA1/MFAP2/NOTCH2/CRB1/SOX11/TGIF2/BMPR1B	15	0	0	1	0	0	0	2	1	1	0	0	0	3	0	2	0	2	0	6	0	10	1	2	0	1	0	2	0	0	0	0	0	0	0
GO:0046660	female sex differentiation	8/235	120/18870	0.000130266	0.0186563	0.0158167	SOD1/VEGFA/SFRP1/UBB/NRIP1/BMPR1B/LHFPL2/ROBO2	8	0	0	1	0	0	0	0	0	0	0	0	0	0	0	0	0	0	0	2	0	4	2	1	0	0	1	0	0	0	0	0	0	0	0
GO:0150063	visual system development	15/235	395/18870	0.000136398	0.0187206	0.0158712	HMGN1/PKNOX1/NTRK2/SLC4A5/COL5A2/VEGFA/BCL11B/MEIS2/LAMA1/MFAP2/NOTCH2/CRB1/SOX11/TGIF2/BMPR1B	15	0	0	1	0	0	0	2	1	1	0	0	0	3	0	2	0	2	0	6	0	10	1	2	0	1	0	2	0	0	0	0	0	0	0
GO:0021782	glial cell development	8/235	122/18870	0.000146137	0.0188803	0.0160066	APP/SOD1/NTRK2/PHGDH/SOX11/SOX4/LYN/MDK	8	0	0	2	0	0	0	1	1	1	0	0	0	1	0	1	0	1	0	2	0	7	0	1	0	0	0	1	0	0	0	1	0	0	0
GO:1901990	regulation of mitotic cell cycle phase transition	14/235	355/18870	0.000154276	0.0188803	0.0160066	APP/PRMT2/CCNH/DONSON/CDC14A/NUF2/KIF14/BUB1/DLGAP5/NDC80/PSMG2/GTSE1/CACNB4/NEK11	14	0	0	2	1	2	0	3	0	2	0	0	0	3	0	3	0	3	0	3	0	10	2	2	0	1	0	1	0	0	0	1	0	0	0
GO:0050770	regulation of axonogenesis	9/235	157/18870	0.00015844	0.0188803	0.0160066	NTRK2/SEMA5B/VEGFA/LRP4/CDKL5/MCF2/RGMA/CDH4/ROBO2	9	0	0	0	0	0	0	0	1	0	0	0	0	0	0	0	0	0	0	3	2	3	1	1	0	0	1	0	0	0	0	0	0	0	0
GO:0048880	sensory system development	15/235	401/18870	0.000160771	0.0188803	0.0160066	HMGN1/PKNOX1/NTRK2/SLC4A5/COL5A2/VEGFA/BCL11B/MEIS2/LAMA1/MFAP2/NOTCH2/CRB1/SOX11/TGIF2/BMPR1B	15	0	0	1	0	0	0	2	1	1	0	0	0	3	0	2	0	2	0	6	0	10	1	2	0	1	0	2	0	0	0	0	0	0	0
GO:0010976	positive regulation of neuron projection development	9/235	158/18870	0.00016622	0.0188803	0.0160066	NTRK2/ENC1/VEGFA/PTK2B/ELAVL4/LYN/MDK/RGMA/MAGI2	9	0	0	0	0	0	0	0	1	0	0	0	0	0	0	0	0	0	0	2	1	4	1	0	0	0	0	1	0	0	0	0	0	0	0
GO:0009791	post-embryonic development	7/235	94/18870	0.000173412	0.0190406	0.0161425	HMGN1/MORC3/VEGFA/BCL11B/MFAP2/CRB1/FGFR2	7	0	0	1	0	0	0	2	0	1	0	1	0	2	0	2	0	2	0	4	0	6	0	1	0	1	0	2	0	0	0	0	0	0	0
GO:0045638	negative regulation of myeloid cell differentiation	7/235	95/18870	0.00018525	0.0193376	0.0163943	KLF13/MEIS2/GABPA/PTK2B/SFRP1/LYN/PTPN2	7	0	0	0	0	0	0	0	0	0	0	0	0	0	1	0	0	0	0	2	1	4	1	1	0	0	0	0	0	0	0	0	0	0	0
GO:0060412	ventricular septum morphogenesis	5/235	43/18870	0.000187858	0.0193376	0.0163943	SOX11/SOX4/FGFR2/FZD2/ROBO2	5	0	0	0	0	0	0	0	0	0	0	0	0	0	0	0	0	0	0	0	0	4	0	0	0	0	1	0	0	0	0	0	0	0	0
GO:0016055	Wnt signaling pathway	16/235	459/18870	0.000217741	0.0217345	0.0184263	APP/LRP4/RBMS3/PLPP3/EGR1/SOX4/MDFIC/SFRP1/FGFR2/MDK/YAP1/FZD2/SULF2/STRN/IFT80/MAGI2	16	0	0	1	0	0	0	1	0	1	0	0	0	1	0	1	0	1	0	2	1	12	3	1	0	0	0	1	0	0	0	1	0	0	0
GO:0198738	cell-cell signaling by wnt	16/235	461/18870	0.000228622	0.0221494	0.0187781	APP/LRP4/RBMS3/PLPP3/EGR1/SOX4/MDFIC/SFRP1/FGFR2/MDK/YAP1/FZD2/SULF2/STRN/IFT80/MAGI2	16	0	0	1	0	0	0	1	0	1	0	0	0	1	0	1	0	1	0	2	1	12	3	1	0	0	0	1	0	0	0	1	0	0	0
GO:0061351	neural precursor cell proliferation	9/235	166/18870	0.000240696	0.0224277	0.019014	PDE9A/VEGFA/BCL11B/BCAN/KIF14/LYN/FGFR2/MDK/INSM1	9	0	0	0	0	0	0	0	0	0	0	0	0	0	0	0	0	1	0	3	0	7	0	0	0	0	0	3	0	0	0	0	0	0	0
GO:1903706	regulation of hemopoiesis	15/235	417/18870	0.000245111	0.0224277	0.019014	SOD1/KLF13/MEIS2/GABPA/PTK2B/NOTCH2/SOX4/SFRP1/LYN/MDK/PRDX2/XRCC6/FOXP1/PTPN2/GLI2	15	0	0	1	0	0	0	0	0	0	0	0	0	0	1	0	0	0	0	3	1	10	2	2	0	0	0	1	0	0	0	0	0	0	0
GO:1990090	cellular response to nerve growth factor stimulus	5/235	46/18870	0.000259522	0.0231045	0.0195879	NTRK2/ELAVL4/DYNC1LI2/WASF1/MAGI2	5	0	0	0	0	0	0	0	1	0	0	0	0	0	0	0	0	0	0	0	0	2	2	0	0	0	0	0	0	0	0	0	0	0	0
GO:0008585	female gonad development	7/235	101/18870	0.000270743	0.02326	0.0197197	SOD1/VEGFA/SFRP1/UBB/NRIP1/BMPR1B/ROBO2	7	0	0	1	0	0	0	0	0	0	0	0	0	0	0	0	0	0	0	2	0	4	1	1	0	0	1	0	0	0	0	0	0	0	0
GO:0060411	cardiac septum morphogenesis	6/235	72/18870	0.000275392	0.02326	0.0197197	NOTCH2/SOX11/SOX4/FGFR2/FZD2/ROBO2	6	0	0	0	0	0	0	0	0	0	0	0	0	0	0	0	0	0	0	0	0	5	0	0	0	0	1	0	0	0	0	0	0	0	0
GO:0003357	noradrenergic neuron differentiation	3/235	11/18870	0.000292248	0.0240666	0.0204035	SOX11/SOX4/INSM1	3	0	0	0	0	0	0	0	0	0	0	0	0	0	0	0	0	0	0	0	0	2	0	0	0	0	0	1	0	0	0	0	0	0	0
GO:0060562	epithelial tube morphogenesis	13/235	334/18870	0.000300281	0.0240985	0.0204306	VEGFA/LAMA1/NOTCH2/SFRP1/TNC/FGFR2/MDK/YAP1/RGMA/FZD2/CECR2/FOXP1/GLI2	13	0	0	0	0	0	0	0	0	0	0	0	0	0	0	0	0	0	0	2	0	10	1	1	0	0	0	1	0	0	0	0	0	0	0
GO:1990089	response to nerve growth factor	5/235	48/18870	0.000317704	0.0240985	0.0204306	NTRK2/ELAVL4/DYNC1LI2/WASF1/MAGI2	5	0	0	0	0	0	0	0	1	0	0	0	0	0	0	0	0	0	0	0	0	2	2	0	0	0	0	0	0	0	0	0	0	0	0
GO:0009314	response to radiation	15/235	428/18870	0.000323217	0.0240985	0.0204306	APP/HMGN1/XRRA1/SEMA5B/MEIS2/ATP1A2/CRB1/SLC1A3/EGR1/SFRP1/YAP1/XRCC6/CACNB4/SYNE1/MAPK8	15	0	0	2	0	0	0	2	0	2	0	0	0	2	1	2	0	2	0	4	0	11	3	4	0	1	0	1	0	0	0	1	0	0	0
GO:0030098	lymphocyte differentiation	15/235	429/18870	0.000331278	0.0240985	0.0204306	SOD1/PIK3R3/PKNOX1/BCL11B/PTK2B/NOTCH2/EGR1/SOX4/SFRP1/MDK/PRDX2/XRCC6/FOXP1/PTPN2/GLI2	15	0	0	1	1	0	0	1	0	0	0	0	0	1	0	0	0	1	0	3	1	10	2	1	0	0	0	2	0	0	0	0	0	0	0
GO:0010001	glial cell differentiation	11/235	252/18870	0.000334259	0.0240985	0.0204306	APP/SOD1/NTRK2/PLPP3/PHGDH/BCAN/CRB1/SOX11/SOX4/LYN/MDK	11	0	0	2	0	0	0	1	1	1	0	0	0	1	0	1	0	1	0	2	0	10	0	1	0	0	0	1	0	0	0	1	0	0	0
GO:0030111	regulation of Wnt signaling pathway	13/235	338/18870	0.00033653	0.0240985	0.0204306	APP/LRP4/RBMS3/PLPP3/EGR1/SOX4/MDFIC/SFRP1/FGFR2/MDK/YAP1/SULF2/IFT80	13	0	0	1	0	0	0	1	0	1	0	0	0	1	0	1	0	1	0	2	1	11	1	1	0	0	0	1	0	0	0	1	0	0	0
GO:0003279	cardiac septum development	7/235	108/18870	0.00040785	0.0285842	0.0242335	NOTCH2/SOX11/ADAMTS6/SOX4/FGFR2/FZD2/ROBO2	7	0	0	0	0	0	0	0	0	0	0	0	0	0	0	0	0	0	0	0	0	6	0	0	0	0	1	0	0	0	0	0	0	0	0
GO:0010720	positive regulation of cell development	15/235	444/18870	0.000474655	0.0325732	0.0276153	NTRK2/VEGFA/ETV5/CDKL5/NOTCH2/BCAN/SOX11/SOX4/LYN/MDK/PDE3A/XRCC6/GLI2/CDH4/ROBO2	15	0	0	0	0	0	0	0	1	0	0	0	0	0	0	0	0	0	0	1	2	8	2	2	0	0	1	1	0	0	0	0	0	0	0
GO:0021681	cerebellar granular layer development	3/235	13/18870	0.000497309	0.0328197	0.0278243	KIF14/MDK/OPHN1	3	0	0	0	0	0	0	0	0	0	0	0	0	0	0	0	0	0	0	0	0	2	0	0	0	0	0	2	0	0	0	0	0	0	0
GO:0060441	epithelial tube branching involved in lung morphogenesis	4/235	30/18870	0.000498174	0.0328197	0.0278243	LAMA1/TNC/FGFR2/YAP1	4	0	0	0	0	0	0	0	0	0	0	0	0	0	0	0	0	0	0	1	0	4	0	0	0	0	0	0	0	0	0	0	0	0	0
GO:0031346	positive regulation of cell projection organization	13/235	355/18870	0.000535186	0.0345667	0.0293054	NTRK2/ENC1/VEGFA/PTK2B/CDKL5/ELAVL4/LYN/MDK/RGMA/CEP135/MAGI2/CDH4/ROBO2	13	0	0	0	0	0	0	0	1	0	0	0	0	0	0	0	0	0	0	2	2	4	3	1	0	0	1	1	0	0	0	0	0	0	0
GO:0060425	lung morphogenesis	5/235	54/18870	0.000552312	0.0349869	0.0296616	LAMA1/SOX11/TNC/FGFR2/YAP1	5	0	0	0	0	0	0	0	0	0	0	0	0	0	0	0	0	0	0	1	0	5	0	0	0	0	0	0	0	0	0	0	0	0	0
GO:0051642	centrosome localization	4/235	32/18870	0.000641073	0.0391055	0.0331534	PARD3B/DLGAP5/SYNE2/DYNC1LI2	4	0	0	0	0	0	0	0	0	0	0	0	0	0	0	0	0	0	0	0	0	4	0	0	0	0	0	0	0	0	0	0	0	0	0
GO:0061842	microtubule organizing center localization	4/235	32/18870	0.000641073	0.0391055	0.0331534	PARD3B/DLGAP5/SYNE2/DYNC1LI2	4	0	0	0	0	0	0	0	0	0	0	0	0	0	0	0	0	0	0	0	0	4	0	0	0	0	0	0	0	0	0	0	0	0	0
GO:0016358	dendrite development	10/235	233/18870	0.000706226	0.0422965	0.0358587	APP/DIP2A/LRP4/CDKL5/MCF2/ELAVL4/PRKG1/STRN/SYNE1/DCLK1	10	0	0	1	0	0	0	2	0	1	0	1	0	2	0	2	0	2	0	3	2	5	4	2	0	0	0	1	0	1	0	1	0	0	0
GO:0090596	sensory organ morphogenesis	11/235	277/18870	0.000736723	0.0433351	0.0367392	SOD1/HMGN1/NTRK2/COL5A2/VEGFA/MFAP2/NOTCH2/CRB1/SOX11/FGFR2/FZD2	11	0	0	2	0	0	0	1	1	1	0	0	0	1	0	2	0	1	0	3	0	8	0	1	0	1	0	1	0	0	0	0	0	0	0
GO:0030010	establishment of cell polarity	8/235	156/18870	0.000767067	0.0438993	0.0372176	HSP90AB1/LAMA1/PTK2B/FRMD4A/CRB1/PARD3B/NDC80/OPHN1	8	0	0	1	0	0	0	0	0	0	0	0	0	0	0	0	0	0	0	1	2	4	0	0	0	0	0	1	0	0	0	0	0	0	0
GO:0030278	regulation of ossification	7/235	121/18870	0.000806037	0.0438993	0.0372176	LRP4/PTK2B/SOX11/SFRP1/MDK/BMPR1B/ANKH	7	0	0	0	0	0	0	0	0	0	0	0	0	0	0	0	0	0	0	1	1	4	2	0	0	0	0	1	0	0	0	0	0	0	0
GO:0048675	axon extension	7/235	121/18870	0.000806037	0.0438993	0.0372176	HSP90AB1/SEMA5B/VEGFA/CDKL5/RAPH1/DCLK1/CDH4	7	0	0	1	0	0	0	0	0	0	0	0	0	0	0	0	0	0	0	2	1	1	3	1	0	0	0	0	0	0	0	0	0	0	0
GO:0010965	regulation of mitotic sister chromatid separation	5/235	59/18870	0.000831388	0.0438993	0.0372176	NUF2/BUB1/DLGAP5/NDC80/PSMG2	5	0	0	0	0	0	0	0	0	0	0	0	0	0	0	0	0	0	0	0	0	5	0	0	0	0	0	0	0	0	0	0	0	0	0
GO:0014009	glial cell proliferation	5/235	59/18870	0.000831388	0.0438993	0.0372176	ETV5/PTK2B/SOX11/SOX4/LYN	5	0	0	0	0	0	0	0	0	0	0	0	0	0	0	0	0	0	0	0	2	3	1	0	0	0	0	0	0	0	0	0	0	0	0
GO:0022612	gland morphogenesis	7/235	122/18870	0.000846205	0.0438993	0.0372176	LAMA1/NOTCH2/SFRP1/TNC/FGFR2/MDK/SULF2	7	0	0	0	0	0	0	0	0	0	0	0	0	0	0	0	0	0	0	1	0	7	0	0	0	0	0	1	0	0	0	0	0	0	0
GO:0044772	mitotic cell cycle phase transition	15/235	470/18870	0.000849717	0.0438993	0.0372176	APP/PRMT2/CCNH/DONSON/CDC14A/NUF2/KIF14/BUB1/CCNI/DLGAP5/NDC80/PSMG2/GTSE1/CACNB4/NEK11	15	0	0	2	1	2	0	3	0	2	0	0	0	3	0	3	0	3	0	3	0	11	2	2	0	1	0	1	0	0	0	1	0	0	0
GO:0021954	central nervous system neuron development	6/235	89/18870	0.000859588	0.0438993	0.0372176	HSP90AB1/NTRK2/FGFR2/UBB/DCLK1/GLI2	6	0	0	1	0	0	0	0	1	0	0	0	0	0	0	0	0	0	0	0	0	2	1	1	0	0	0	0	0	0	0	0	0	0	0
GO:0045664	regulation of neuron differentiation	9/235	198/18870	0.000866259	0.0438993	0.0372176	APP/BCL11B/ETV5/SOX11/FGFR1/SFRP1/ZFHX3/ZNF536/TGIF2	9	0	0	1	0	0	0	1	0	1	0	0	0	1	0	1	0	1	0	2	1	8	1	1	0	0	0	0	0	0	0	1	0	0	0
GO:0050769	positive regulation of neurogenesis	10/235	242/18870	0.000943499	0.0470892	0.0399219	NTRK2/VEGFA/ETV5/CDKL5/BCAN/SOX11/LYN/MDK/CDH4/ROBO2	10	0	0	0	0	0	0	0	1	0	0	0	0	0	0	0	0	0	0	1	2	4	2	1	0	0	1	1	0	0	0	0	0	0	0
GO:0048592	eye morphogenesis	8/235	162/18870	0.000980339	0.0476549	0.0404015	HMGN1/NTRK2/COL5A2/VEGFA/MFAP2/NOTCH2/CRB1/SOX11	8	0	0	1	0	0	0	1	1	1	0	0	0	1	0	2	0	1	0	2	0	5	0	1	0	1	0	1	0	0	0	0	0	0	0
GO:0010721	negative regulation of cell development	11/235	287/18870	0.000983768	0.0476549	0.0404015	SEMA5B/VEGFA/LRP4/MCF2/SOX11/SFRP1/LYN/MDK/RGMA/PRDX2/PTPN2	11	0	0	0	0	0	0	0	0	0	0	0	0	0	0	0	0	0	0	3	1	8	1	0	0	0	0	1	0	0	0	0	0	0	0
GO:0001738	morphogenesis of a polarized epithelium	6/235	92/18870	0.00102273	0.0488242	0.0413928	LAMA1/SFRP1/YAP1/FZD2/MAGI2/OPHN1	6	0	0	0	0	0	0	0	0	0	0	0	0	0	0	0	0	0	0	1	0	4	1	0	0	0	0	1	0	0	0	0	0	0	0
GO:0051306	mitotic sister chromatid separation	5/235	62/18870	0.00104266	0.0490645	0.0415966	NUF2/BUB1/DLGAP5/NDC80/PSMG2	5	0	0	0	0	0	0	0	0	0	0	0	0	0	0	0	0	0	0	0	0	5	0	0	0	0	0	0	0	0	0	0	0	0	0

### Sheet: bulk RNAseq PCW11-14 samples
Supplementary Table 3: Samples for bulk-RNAseq PCW11-14
IGF_ID	library	sample_name	sample	sample_type	group	dev_PCW	sex	disease	tissue_quality	comments
IGF137653	B11C2L	PCW11_CON_17833	B11C2	fetal	CON	11	female	CON	ok
IGF137654	B12C1D	PCW12_CON_12152	B12C1	fetal	CON	12	male	CON	ok
IGF137655	B12C2K	PCW12_CON_14427	B12C2	fetal	CON	12	female	CON	ok
IGF137656	B12C4H	PCW12_CON_15569	B12C4	fetal	CON	12	male	CON	ok
IGF137657	B13C2F	PCW13_CON_11928	B13C2	fetal	CON	13	male	CON	ok
IGF137658	B14C1B	PCW14_CON_15077	B14C1	fetal	CON	14	female	CON	ok_orig_sub
IGF137659	B11D2K	PCW11_DS_17720	B11D2	fetal	DS	11	female	DS	ok
IGF137660	B12D1J	PCW12_DS_12941	B12D1	fetal	DS	12	male	DS	ok
IGF137661	B12D2G	PCW12_DS_15931	B12D2	fetal	DS	12	male	DS	ok_orig_sub	*Excluded from final analysis (outlier sample; see Extended Data Fig. 6c)
IGF137662	B12D3F	PCW12_DS_15186	B12D3	fetal	DS	12	male	DS	ok_orig_sub
IGF137663	B13D1E	PCW13_DS_14239	B13D1	fetal	DS	13	female	DS	ok
IGF137664	B13D3L	PCW13_DS_12740	B13D3	fetal	DS	13	male	DS	ok_orig_sub

### Sheet: DEGs bulk PCW11-14
Supplementary Table 3: Differentially expressed genes bulk-RNAseq PCW11-14
bulk_PCW11_14_up	bulk_PCW11_14_down	bulk_PCW11_14_up_TF	bulk_PCW11_14_down_TF	bulk_PCW11_14_up_Chr21	bulk_PCW11_14_down_Chr21	bulk_PCW11_14_up_DS_up_any_cluster	bulk_PCW11_14_down_DS_up_any_cluster
SEMA5A	RBM3	GABPA	PPARG	PFKL		PFKL
PFKL	MRPL32	BACH1	GSX2	COL6A1		IFNAR1
COL6A1	PPARG		ZSCAN23	IFNAR1		TMEM50B
IFNAR1	RNF17			SOD1		APP
SOD1	SMN1			TMEM50B		URB1
TMEM50B	GSX2			APP		MRPL39
APP	SMG1P3			URB1		JAM2
URB1	ZSCAN23			MRPL39		GABPA
MRPL39	ENSG00000205236			JAM2		USP25
JAM2	RNU1-28P			ATP5PF		USP16
ATP5PF	ENSG00000215861			GABPA		BACH1
GABPA	ARL17B			USP25		SCAF4
CNTNAP5	SNHG31			N6AMT1		VPS26C
USP25	RPL10P9			USP16		DYRK1A
N6AMT1	AMY2B			CCT8		IFNGR2
USP16	THAP9-AS1			BACH1		GART
CCT8	ENSG00000257657			SCAF4		SON
BACH1	NSFP1			VPS26C		DONSON
SCAF4	CEROX1			DYRK1A		PDE9A
VPS26C	DHX40P1			IFNGR2		RRP1B
DYRK1A	ZNF350-AS1			GART		PDXK
IFNGR2	FAM106A			SON		RRP1
GART	TAF9			DONSON		AGPAT3
SON	ENSG00000288564			CBR1		TRAPPC10
DONSON	CDR1			PDE9A		LSS
CBR1	CCDC144NL			RRP1B		MCM3AP
PDE9A	ENSG00000307273			PDXK		PCNT
RRP1B	ENSG00000309609			CSTB		DIP2A
PDXK				RRP1		PRMT2
CSTB				AGPAT3		ZBTB21
RRP1				TRAPPC10		SLC19A1
AGPAT3				LRRC3		BACE2
TRAPPC10				SLX9		TTC3
LRRC3				LSS		PTTG1IP
SLX9				MCM3AP		UBE2G2
LSS				PCNT		BRWD1
MCM3AP				DIP2A		POFUT2
PCNT				PRMT2		ADARB1
DIP2A				CYYR1		LTN1
PRMT2				DSCAM		ITSN1
CYYR1				ZBTB21		CRYZL1
DSCAM				SLC19A1		MCM3AP-AS1
ZBTB21				GET1		MRPS6
SLC19A1				BACE2
PENK				TTC3
GET1				PTTG1IP
BACE2				B3GALT5
TTC3				UBE2G2
LINC01547				SUMO3
PTTG1IP				BRWD1
B3GALT5				POFUT2
ENSG00000184441				ADARB1
UBE2G2				LTN1
SUMO3				ITSN1
BRWD1				CRYZL1
POFUT2				ATP5PO
ADARB1				MRPS6
LTN1				CFAP298-TCP10L
ITSN1
CRYZL1
MCM3AP-AS1
ENSG00000224905
ATP5PO
MRPS6
PKD1P5
PWRN1
CFAP298-TCP10L
ENSG00000276529
ENSG00000280145
ENSG00000286388
ENSG00000293016
ENSG00000301067

### Sheet: DEGs PCW10-20_Nebula
Supplementary Table 3: Differentially expressed genes Nebula analysis PCW10-20
AST_s9_DS_up	AST_s9_DS_down	RG_s1_DS_up	RG_s1_DS_down	RG_s8_DS_up	RG_s8_DS_down	RG_prol_s6_DS_up	RG_prol_s6_DS_down	IPC_prol_s7_DS_up	IPC_prol_s7_DS_down	IPC_s10_DS_up	IPC_s10_DS_down	IPC_s5_DS_up	IPC_s5_DS_down	NEU_CUX2_s0_DS_up	NEU_CUX2_s0_DS_down	NEU_CUX2_s2_DS_up	NEU_CUX2_s2_DS_down	NEU_RORB_s4_DS_up	NEU_RORB_s4_DS_down	NEU_TLE4_s3_DS_up	NEU_TLE4_s3_DS_down	AST_s9_DS_up_TF	AST_s9_DS_down_TF	RG_s1_DS_up_TF	RG_s1_DS_down_TF	RG_s8_DS_up_TF	RG_s8_DS_down_TF	RG_prol_s6_DS_up_TF	RG_prol_s6_DS_down_TF	IPC_prol_s7_DS_up_TF	IPC_prol_s7_DS_down_TF	IPC_s10_DS_up_TF	IPC_s10_DS_down_TF	IPC_s5_DS_up_TF	IPC_s5_DS_down_TF	NEU_CUX2_s0_DS_up_TF	NEU_CUX2_s0_DS_down_TF	NEU_CUX2_s2_DS_up_TF	NEU_CUX2_s2_DS_down_TF	NEU_RORB_s4_DS_up_TF	NEU_RORB_s4_DS_down_TF	NEU_TLE4_s3_DS_up_TF	NEU_TLE4_s3_DS_down_TF	AST_s9_DS_up_Chr21	AST_s9_DS_down_Chr21	RG_s1_DS_up_Chr21	RG_s1_DS_down_Chr21	RG_s8_DS_up_Chr21	RG_s8_DS_down_Chr21	RG_prol_s6_DS_up_Chr21	RG_prol_s6_DS_down_Chr21	IPC_prol_s7_DS_up_Chr21	IPC_prol_s7_DS_down_Chr21	IPC_s10_DS_up_Chr21	IPC_s10_DS_down_Chr21	IPC_s5_DS_up_Chr21	IPC_s5_DS_down_Chr21	NEU_CUX2_s0_DS_up_Chr21	NEU_CUX2_s0_DS_down_Chr21	NEU_CUX2_s2_DS_up_Chr21	NEU_CUX2_s2_DS_down_Chr21	NEU_RORB_s4_DS_up_Chr21	NEU_RORB_s4_DS_down_Chr21	NEU_TLE4_s3_DS_up_Chr21	NEU_TLE4_s3_DS_down_Chr21
ISG15	LINC01128	ISG15	B3GALT6	DNAJC16	CDK11A	ISG15	LINC00115	ISG15	AL021155.5	AL645608.6	LINC01128	AL645608.6	KLHL17	AL645608.6	CPTP	AL645608.6	AL139424.2	AL645608.6	LINC00115	ISG15	CPTP	MTF1	ZNF593	REL	HES5	ZNF436	BOLA1	NPAS2	ZNF672	TCF7	TBX19	KCNIP3	HES5	REL	FOXO6	TRPS1	RFX5	IFI16	RFX5	PRDM16	SP140	PRDM16	RFX5	GATD3B		LIPI		SMIM11B		LIPI		LIPI		HSPA13		LIPI		LIPI		LIPI		LIPI		SMIM11B
SDF4	PRKCZ	LINC01786	HES5	BX284668.6	DRAXIN	ECE1	SSU72	KCNAB2	SH3BGRL3	ATAD3B	SLC35E2A	DFFB	SZRD1	PIK3CD	CENPS	ISG15	AL357873.1	MMEL1	AL139424.2	PRDM16-DT	AL139424.2	ZNF684	PPARG	NFE2L3	RFX5	GLI2	PPARG	PAX3	PREB	POU6F2	PCBP4	RARB	YBX1	THRB	RFX5	MBD6	PREB	THAP9	ATF3	TTF2	PPARG	LHX9	FEZF2	SMIM11B		RBM11		LIPI		RBM11		RBM11		NRIP1		RBM11		RBM11		RBM11		RBM11		LIPI
Z98884.1	AL365255.1	TTC34	ARHGEF19	LINC00339	AL137802.2	NIPAL3	FAAP20	KLHL21	KIAA1522	MEGF6	HES5	SLC25A34	BX284668.5	SLC25A34	KAZN	SLC25A34	SLC66A1	PRDM16-DT	KAZN	PRDM16	CORT	ZNF669	ZNF662	PARP12	ATF3	THAP9	ZNF273	SP110	PCBP1	MNX1	FEZF2	ZNF717	PCBP1	ZMAT3	CREB3L4	GABPA	TBR1	ZNF596	ZNF385B	MEIS1	FEZF2	PROX1	HMGA1	HSPA13		HSPA13		RBM11		HSPA13		HSPA13		USP25		HSPA13		HSPA13		HSPA13		HSPA13		RBM11
NMNAT1	KCNAB2	AL354743.2	BX284668.5	ZNF436	IGSF21	RCAN3	MIIP	NMNAT1	HPCA	ALDH4A1	MAD2L2	UQCRHL	DCDC2B	ASAP3	BX284668.5	NIPAL3	NBL1	PRDM16	AL357873.1	PLEKHG5	KAZN-AS1	ZNF513	PRDM1	ZBTB6	ZNF672	RUNX2	ZNF804B	RREB1	PCBP4	ZNF596	ZMAT3	NFYA	TBR1	ZNF710	ARID5A	BACH1	NEUROD1	ZEB1	PPARG	IKZF2	FOXP1	FOXN2	NEUROD6	NRIP1		NRIP1		HSPA13		USP25		NRIP1		MRPL39		NRIP1		NRIP1		NRIP1		NRIP1		HSPA13
AL109811.2	AL034417.3	TNFRSF25	SLC66A1	HMGCL	SLC66A1	AL513365.2	AL137802.2	AL109811.1	AL513327.2	AL109936.6	BX284668.5	RCAN3	HDAC1	NIPAL3	SLC66A1	AL513365.2	RAP1GAP	MEGF6	TMEM51-AS1	PER3	IGSF21	ZNF2	ZNF316	RARG	PREB	SNAPC4	ZFPM2	POU6F2	ZSCAN16	ZFP37	ETV5	TFB1M	FEZF2	SNAI3	NEUROD1	PRDM15	FEZF2	MBD6	FEZF2	ZNF660	ETV5	MEIS1	ZNF747	USP25		USP25		NRIP1		CXADR		USP25		JAM2		USP25		USP25		USP25		USP25		NRIP1
PLOD1	MAN1C1	Z98884.1	IQCC	RHCE	AL353622.1	AL360012.1	BX284668.5	RCAN3	LSM10	AZIN2	CDC42	SLC9A1	FOXO6	RCAN3AS	RAP1GAP	GJA9	SH3BGRL3	Z98884.1	LINC01772	Z98884.1	IGSF21-AS1	ZNF660	NFE2L3	ELK3	TADA2B	RARG	CREB3	ZBTB26	HMGA1	IRF9	RBM22	ZNF398	ZNF141	CAMTA2	FEZF2	PKNOX1	ZNF511	NPAS3	ETV5	ZBTB20	NR3C2	POU3F3	HLF	C21orf91		BTG3		CXADR		C21orf91		BTG3		APP		BTG3		CXADR		CXADR		CXADR		USP25
SLC25A34	ZNF593	AL034417.2	DPH2	CSMD2-AS1	DNALI1	RNF19B	ALDH4A1	RHBDL2	UTP11	AL139286.3	PNRC2	AL442071.1	ATP6V0B	RCAN3	TMEM234	TESK2	SESN2	PIK3CD	AL049569.1	DISP3	CNKSR1	ZNF502	ZNF273	JDP2	ZSCAN16	ZNF19	NR4A1	ZNF79	NFKBIE	DPF3	ZSCAN16	ZMAT4	MXD3	ZGLP1	ETV5	PCBP3	ZNF768	THAP10	BCL6	KLF3	ESR1	GLI2	ZNF208	CHODL		C21orf91		BTG3		CHODL		C21orf91		CYYR1		C21orf91		BTG3		BTG3		BTG3		CXADR
SDHB	TRNP1	KAZN-AS1	ATP6V0B	TEKT2	MYCL	ZMYM4-AS1	MRTO4	BMP8A	SLC2A1	ZSWIM5	STMN1	NFYC-AS1	PLK3	GJA9	HPCA	MMACHC	FABP3	DISP3	IGSF21	FHAD1	AL353622.1	HESX1	EGR3	SNAI3	HMGA1	ZNF624	ZNF174	SMAD3	EBF2	CAMTA2	NFKBIL1	PRDM4	ZNF107	NPAS1	HES1		CXXC1	HSF4	TP63	REST	NEUROD6	ZNF621	ZNF98	NCAM2		CHODL		C21orf91		NCAM2		CHODL		LTN1		CHODL		C21orf91		C21orf91		C21orf91		BTG3
ARHGEF10L	HPCAL4	SLC25A34	BTBD19	AL139260.1	MFSD2A	INPP5B	MANEAL	TMEM269	PSRC1	MKNK1	NUDC	TMEM269	AL445685.1	STIL	ATP6V0B	ECHDC2	TMEM234	PLOD1	IGSF21-AS1	UQCRHL	TMEM234	KLF15	ZNF239	ZNF57	ZNF408	ZNF625	GLIS2	NR2E3	ZNF395	ZBTB7C	ZNF775	SMAD9	ZNF746	ZNF582	MXD3		ZNF350	ZNF491	NR3C2	LEF1	ZNF273	ZBTB20	ZNF350	MRPL39		NCAM2		MRPL39		MRPL39		JAM2		USP16		MRPL39		CHODL		CHODL		CHODL		C21orf91
WNT4	AL139294.1	TMCO4	HECTD3	AL031985.4	ATP6V0B	AL139260.1	YRDC	AL049637.1	DDX20	PDE4B	HPCA	ZRANB2-AS2	LINC01359	AL606760.2	LINC01359	OMA1	HPCA	MFN2	AL109936.6	NIPAL3	DIRAS3	MECOM	ZNF365	GABPA	RCOR2	MEF2B	KAT8	SNAI3	ZNF365	ZNF132	EBF2	MAX	E2F8	ZNF776	PBX2		ZNF584	ZNF613	MEF2C	PRDM5	SNAI2	ZIC1	ZNF534	ATP5PF		MRPL39		JAM2		JAM2		GABPA		BACH1		JAM2		MRPL39		MRPL39		NCAM2		CHODL
HMGCL	AL035409.1	RCAN3	HPDL	SLFNL1-AS1	YIPF1	AC099788.1	ATP6V0B	AL590783.1	SYT6	AL513166.1	C1orf216	MSH4	AMY2B	MSH4	AC105942.1	FGGY	GRIK3	CEP85	TSSK3	RHCE	NEXN	TADA2B	RCOR2	BACH1	ZNF205	ZNF582	CENPT	ZNF77	RELA	GABPA	KLF6	SALL1	PHB2	GABPA	EBF2			ZNF217	ZNF804B	IRF2	ZNF365	HOPX	ZIM2	GABPA		JAM2		GABPA		GABPA		APP		SOD1		GABPA		JAM2		JAM2		MRPL39		NCAM2
NIPAL3	AC103591.3	C1orf94	PIK3R3	AL451062.1	PTGER3	ROR1-AS1	BEND5	WLS	ATP1A1	MSH4	MAP7D1	AK5	PRMT6	NTNG1	LINC02607	MSH4	ATP6V0B	HDAC1	CYP4X1	AL513365.2	RPL5	TCF7	NFKBIA	PRDM15	ZNF747	OVOL2	SREBF1	ZNF317	PHB2	BACH1	ASCL1	CBFB	YY1	BACH1	KLF10			ZBTB46	ST18	ZNF608	PKNOX2	THAP9		APP		GABPA		APP		APP		CYYR1		SCAF4		APP		GABPA		GABPA		GABPA		MRPL39
RCAN3	CLCA4-AS1	SLFNL1-AS1	AL157944.1	ARMH1	LINC02607	AL138789.1	AL445685.1	GIPC2	NBPF26	HFM1	LSM10	RTCA-AS1	DCLRE1B	ITGA10	AMY2B	SAMD13	CYP4X1	AL139260.1	AL049637.1	STIL	GSTM3	EBF1	MESP1	PKNOX1	ZNF668	GABPA	NEUROD2	ZNF808	ZNF219	PRDM15	ZIC2	TADA2A	MTA1	PKNOX1	ZNF641			GABPA	HEY1	EGR1	SMAD3	AFF1		ADAMTS5		APP		CYYR1		ADAMTS5		LTN1		HUNK		CYYR1		APP		APP		APP		JAM2
AL031432.4	LINC01364	SLC2A1-AS1	PSRC1	TRABD2B	DPYD-AS1	MSH4	RABGGTB	EPHX4	NBPF14	CCDC18-AS1	FHL3	CYB561D1	SYT6	ACKR1	C1orf194	COL11A1	DAB1	MKNK1	DAB1-AS1	ECHDC2	SLC6A17	PLAGL1	CENPT	PCBP3	E2F4	BACH1	ZNF555	ZNF347	E4F1	PKNOX1	ZNF219	KAT7	KLF13	PCBP3	ZNF598			BACH1	MAF1	EBF1	ZNF98	LEF1		N6AMT1		CYYR1		N6AMT1		LTN1		RWDD2B		URB1		N6AMT1		CYYR1		CYYR1		N6AMT1		GABPA
RHCE	LRRC8C	AL451062.1	WDR77	CPT2	OLFM3	AL035706.1	PSRC1	RBM15-AS1	APH1A	MOV10	YBX1	TRIM45	TSPAN2	AL591043.2	PSRC1	TRIM45	DAB1-AS1	STIL	ERICH3	AC119674.1	NGF-AS1	CEBPD	ZC3H18		TAX1BP3	PRDM15	ZNF257	ZNF547	TFAP4	PCBP3	NFKBIA	TGIF1	GABPB1		NEUROD2			PRDM15	GLIS3	ZSCAN16	ZNF350	IRF2		LTN1		N6AMT1		LTN1		USP16		USP16		EVA1C		LTN1		ADAMTS5		N6AMT1		LTN1		APP
FAM229A	AMY2B	TESK2	LINC00623	CRYZ	AMY2B	HFM1	RHOC	NOTCH2NLC	NUP210L	HIPK1	EBNA1BP2	HIST2H2BF	RFX5	RGS21	APH1A	NOTCH2	ERICH3	SPATA6	ERICH3-AS1	PLPP3	AL592494.2	NR6A1	ZNF778		ZNF98	PKNOX1	ZNF99	TSHZ2	GLIS2		ZNF174	ZSCAN30	ZNF592		ZNF441			PKNOX1	KLF6	ZBTB9	ZNF534	ZNF608		RWDD2B		LTN1		USP16		BACH1		BACH1		PAXBP1		USP16		LTN1		LTN1		RWDD2B		CYYR1
ZMYM1	FNDC7	MSH4	NBPF20	MSH4	PSRC1	AL445928.2	AC239868.1	TDRKH	PBXIP1	PTGFRN	ATP6V0B	ECM1	CREB3L4	AC007390.2	RFX5	NBPF20	LINC01725	ECHDC2	NEXN	FGGY	CIART	RXRA	ZNF382		DPF1	MBNL3	ZNF285	GABPA	ZNF48		ZNF830	ZBTB7C	CARHSP1		ZNF98			PCBP3	ZNF511	MYB		EBF1		USP16		RWDD2B		MAP3K7CL		GRIK1		TIAM1		IFNAR2		BACH1		RWDD2B		RWDD2B		USP16		N6AMT1
GNL2	KCNA2	AL035706.1	CIART	AL035706.1	AMPD2	MOV10	SF3B4	TDRKH-AS1	SLC50A1	WARS2	RNF220	PRUNE1	MTX1	AC092650.1	GLMP	ITGA10	AL445438.1	AL606760.2	LINC01725	ROR1	CTSS	SSRP1					ZNF534	BACH1	ZNF768		MLX	ZNF546	ZNF768		DPF1				ZBTB16	AEBP1		TFAP2B		CCT8		USP16		BACH1		TIAM1		SOD1		IFNAR1		GRIK1		USP16		USP16		BACH1		LTN1
C1orf109	TUFT1	SAMD13	C1orf56	AL078459.1	SYT6	AL137856.1	APH1A	NPL	MTX1	SHC1	KIF2C	SELENBP1	GLMP	APLF	SHISA4	FMO5	RPL5	LRP8	LINC02795	CTH	RFX5	HINFP					ZNF548	PKNOX1	ZNF764		CXXC1	ZNF614	ZNF208		ZNF284				ZNF768	ZNF92		NR2E1		BACH1		CCT8		TIAM1		SOD1		SCAF4		IFNGR2		TIAM1		CCT8		MAP3K7CL		GRIK1		RWDD2B
MTF1	NUP210L	SPATA1	RFX5	AL596214.1	LINC02798	PDZK1	FLAD1	LINC00467	GPATCH4	KLHDC9	PATJ	ATP8B2	NAXE	SLC4A5	FH	LINC00624	GSTM3	AC103923.1	LINC01364	CRYZ	ADAM15	ZNF202						PCBP3	TAX1BP3		WIZ	ZNF154	ZNF540		ZNF350				CENPT	EZH2		MYB		GRIK1		MAP3K7CL		SCAF4		SCAF4		HUNK		TMEM50B		SCAF4		MAP3K7CL		BACH1		TIAM1		USP16
ZNF684	HCN3	CYB561D1	AL391069.2	LRRC8C-DT	LINC01719	NOTCH2NLA	BGLAP	TTC27	B4GALT3	AL357568.1	PIGK	AL357568.1	TNR	TACR1	TMEM18	KCNN3	DCLRE1B	LEPROT	BCAR3	MSH4	HAPLN2	NFRKB							NR2F6		ZNF257	ZNF552	ZNF229		ZNF580				SOX15	ZMAT4		PLAGL1		TIAM1		BACH1		HUNK		HUNK		MRAP		SON		HUNK		BACH1		TIAM1		SCAF4		CCT8
KDM4A-AS1	SSR2	DENND2C	TUFT1	HFM1	BOLA1	CHD1L	TMEM79	FAM98A	HSD17B7	CREG1	LINC01362	APOBEC4	LEMD1-DT	AC159540.2	FKBP1B	AL355388.3	ATP1A1	MSH4	SLC44A3	AL078459.1	Z99127.1	ZNF384							ZNF101		ZNF98	ZNF418	ZNF524		ZNF773				RARA	MYBL1		GLI3		SOD1		TIAM1		MRAP		MIS18A		URB1		DONSON		URB1		GRIK1		SOD1		HUNK		BACH1
EPS15	UBQLN4	AC245014.3	TDRKH-AS1	CCDC18-AS1	SLC50A1	HIST2H2AC	DUSP23	RMDN2	TBX19	CHML	LINC02607	DDX59	AL606753.2	CYP27C1	AC009228.1	TSACC	NBPF26	IFI44	LINC02607	DDAH1	TNR	ZBTB39							ZNF98		ZNF350	ZNF837	ZNF551		SOX12				ZNF208	ZFHX4		CUX1		SCAF4		SOD1		URB1		URB1		EVA1C		CRYZL1		EVA1C		TIAM1		SCAF4		MIS18A		GRIK1
CPT2	GPATCH4	PDZK1	UBE2Q1	BCAR3	GPATCH4	C1orf54	B4GALT3	AC007317.1	CACYBP	RNF144A	PSRC1	AL606489.1	AL360091.3	LINC02572	PREB	BCAN	LINC02798	TMED5	AMY2B	HFM1	ADORA1	THAP2							ZNF99		ZNF880	ZNF133	C20orf194		ZMAT5				DPF1	ZNF704		EBF2		MRAP		SCAF4		EVA1C		EVA1C		SYNJ1		ITSN1		SYNJ1		SOD1		HUNK		URB1		TIAM1
AL606760.2	F11R	AL450992.2	TMEM79	AC093157.1	CADM3	ECM1	LEMD1	EML6	LINC02803	CHAC2	ATP5PB	HHAT	C1orf115	AC009506.1	SNRNP27	IFI16	LINC01719	DNTTIP2	SRGAP2-AS1	F3	AL355472.2	ZNF10							USF2		ZNF579	GZF1	E2F1						ZNF350	TRPS1		PLAG1		URB1		HUNK		CFAP298		SYNJ1		PAXBP1		ATP5PO		PAXBP1		SCAF4		MIS18A		EVA1C		SOD1
ACOT11	ADCY10	SHC1	B4GALT3	TRIM45	PDC	BNIPL	AL606468.1	AC132153.1	CYB5R1	CLHC1	LRIG2-DT	VASH2	JMJD4	AC079305.3	PLGLB2	ACKR1	RFX5	PALMD	LINC02798	CNN3	OR2L3	ZNF268							ZNF761		ZBED1	BACH1	PHF5A						ZNF534	ZHX2		MYBL1		CFAP298		MRAP		SYNJ1		PAXBP1		C21orf62		MRPS6		IFNAR2		HUNK		MRAP		TCP10L		SCAF4
FYB2	Z99572.1	ILDR2	AL606468.1	AL359915.1	TMEM183A	AL450992.2	C1orf115	PUS10	AL606468.1	FANCL	NBPF26	URB2	C1orf35	DUSP19	ITPRIPL1	NEK7	PSMB4	VAV3	FP700111.1	CDC14A	LINC01115	SMAD9							ZNF784		ELK1	PKNOX1	ZNF280C						ZNF580	BNC2		ZFHX4		SYNJ1		URB1		PAXBP1		C21orf62		IFNAR2		SLC5A3		IL10RB		URB1		URB1		CFAP298		HUNK
OMA1	VAMP4	AL136984.1	ATF3	LINC00624	MRPL55	CRTC2	SNAP47	AC007389.1	C1orf115	SLC1A4	PDE4DIP	AL136988.2	TRIM11	COL5A2	AC097448.1	CD55	EFNA3	KIAA1324	ANKRD34A	COL11A1	HS1BP3	SOX21							ZNF419			ZMAT1							PEG3	ZEB1		ZNF704		PAXBP1		EVA1C		IFNAR2		IFNAR2		IL10RB		RCAN1		IFNAR1		EVA1C		EVA1C		SYNJ1		MIS18A
SLC35D1	NENF	AL591043.2	JMJD4	NBPF11	GUK1	SHC1	AL390860.1	AC005041.5	RNF187	AC007389.1	AL391069.2	AL645465.1	RNF187	AC097662.1	AC061961.1	AL355472.2	LAMTOR2	AL355488.1	FMO5	NTNG1	AC104699.1	ZIC5							E2F1										ZSCAN1	CREM		TRPS1		IFNAR2		TCP10L		IL10RB		IL10RB		IFNAR1		SETD4		IFNGR2		TCP10L		TCP10L		PAXBP1		URB1
GNG12-AS1	LEFTY1	AL136114.1	HIST3H2A	BNIPL	HIST3H2A	THBS3	ZNF672	C2orf92	OPN3	APLF	SELENBP1	AC018742.1	RYR2	LMLN	TBR1	GEN1	SEMA4A	CD58	C1orf54	VAV3	AC009975.2	HOMEZ							ZXDB										ZNF584	TET1		BNC2		IFNAR1		CFAP298		IFNAR1		IFNAR1		IFNGR2		MORC3		TMEM50B		CFAP298		CFAP298		C21orf62		EVA1C
WLS	OR2L2	SYT2	RNF187	SHC1	CHRM3-AS2	PAQR6	FKBP1B	AC068535.1	ADI1	ANXA4	ILF2	AC096570.1	AL390860.1	AC107464.1	B3GALT1	ADGRF3	AIM2	TTF2	HAPLN2	SLC25A24	LINC01793	OTX2																	ZNF446	MXI1		PBX3		IFNGR2		SYNJ1		IFNGR2		IFNGR2		TMEM50B		CHAF1B		DNAJC28		SYNJ1		SYNJ1		IFNAR2		TCP10L
TYW3	OR2L3	AL606489.1	AL118511.1	RGS5	AL390860.1	KIRREL1	PREB	FHL2	FKBP1B	AC073046.3	HAX1	ADGRF3	ATP6V1E2	CRIPAK	NEUROD1	AC074117.1	ATP1B1	NOTCH2	AIM2	SLC16A4	INO80B	ZBTB25																		TCF7L2		ZEB1		TMEM50B		PAXBP1		TMEM50B		TMEM50B		DNAJC28		HLCS		GART		PAXBP1		PAXBP1		IL10RB		CFAP298
WDR63	SH3BP5L	KCNH1	ZNF672	ILDR2	TPO	AL592295.3	SLC5A6	AC018878.1	EIF2B4	DOK1	MTX1	AC007390.2	LINC01793	FAM53A	AC021851.2	CAPN14	TNR	NOTCH2NLC	ADCY10	KCNA2	KIAA1211L	FOXB1																		EBF3		CREM		DNAJC28		C21orf62		DNAJC28		SON		GART		PIGP		SON		IFNAR2		IFNAR2		IFNAR1		SYNJ1
LINC02609	MYT1L-AS1	LINC00467	PREB	CD55	AC231981.1	Z99758.1	KCNK12	RGPD5	C2orf74	TACR1	SSR2	RMDN2	C2orf74	AP002026.1	C2orf88	ST6GAL2	AL390957.1	HIST2H2AC	AL139142.1	AL365361.1	AC093675.1	ZNF710																		TEAD1		TET1		GART		IFNAR2		GART		DONSON		SON		TTC3		DONSON		IL10RB		IL10RB		IFNGR2		PAXBP1
AC093019.2	DCDC2C	AL645465.1	AC068725.1	HHAT	LINC00276	AL591043.2	PCBP1	NCKAP5-AS1	MDH1	KCNIP3	HDGF	RMDN2-AS1	SNRNP27	ADH4	CDK5R2	AC016994.1	AL136456.1	GOLPH3L	Z99127.1	KCND3	AC009951.5	CERS3																		RELA		TCF7L2		SON		IL10RB		SON		CRYZL1		DONSON		DYRK1A		CRYZL1		IFNAR1		IFNAR1		TMEM50B		C21orf62
EXTL2	SLC66A3	CATSPERE	INO80B	AL512343.2	FAM49A	LMOD1	INO80B	ACMSD	SNRNP27	LINC00342	PEX19	AC092650.1	AUP1	SLC9B1	STK16	RGPD8	LINC00862	AL592424.1	Z94057.1	MOV10	TEX41	ZNF768																		NFRKB		EBF3		DONSON		IFNAR1		DONSON		ITSN1		CRYZL1		KCNJ6		ITSN1		IFNGR2		IFNGR2		DNAJC28		IFNAR2
S1PR1	SDC1	RSAD2	HTRA2	ACBD3-AS1	RDH14	AL606489.1	CCDC142	AC092620.1	WDR54	ANKRD36B	CENPF	REL	HK2	NUDT6	DALRD3	KLHL41	PHLDA3	MEX3A	AL713852.1	ATP1A1-AS1	AC013731.1	ZNF843																		THAP2		TEAD1		CRYZL1		IFNGR2		CRYZL1		SLC5A3		ITSN1		BRWD1		MRPS6		TMEM50B		TMEM50B		GART		IL10RB
GSTM4	HS1BP3	ID2-AS1	PLGLB2	AL162595.1	SDC1	HHAT	PCGF1	ABCB11	HK2	GCC2-AS1	ARF1	AC012368.1	ARID5A	INPP4B	CAMKV	RFTN2	SHISA4	LMNA	PDC	CD58	LY75	TERF2																		NCOR2		SOX6		ITSN1		TMEM50B		ITSN1		SMIM11A		ATP5PO		HMGN1		SLC5A3		DNAJC28		DNAJC28		SON		IFNAR1
AL160006.1	LGALSL-DT	LINC01376	ARHGEF4	DISC1	WDCP	PTPN14	GYPC	SLC40A1	PLGLB2	LINC02572	AC010969.2	AC007389.1	ANKRD39	AC096741.1	FEZF2	CFLAR-AS1	ATF3	BCAN	LINC01031	NOTCH2	AC021851.2	ZNF19																		FOXO1		MBD6		MRPS6		GART		ATP5PO		RCAN1		MRPS6		GET1		RCAN1		GART		GART		DONSON		IFNGR2
MOV10	ANKRD39	DNAJC27-AS1	CCDC74A	AL591721.1	SLC5A6	LYPLAL1-DT	BIN1	AC108047.1	ANKRD39	ARHGEF4	HADHA	SLC4A5	TMEM185B	ZDHHC11	PHLDB2	PARD3B	TGFB2	ACKR1	PTPRC	HIST2H3PS2	AC007319.1	SNAI3																		ZNF219		ELF1		SLC5A3		SON		MRPS6		SETD4		SLC5A3		B3GALT5		CBR3		SON		SON		CRYZL1		TMEM50B
PTGFRN	AC005040.2	ADGRF3	AC097448.1	LINC02774	C2orf74	TAF5L	AC097448.1	PARD3B	TMEM185B	NCKAP5	SNX17	AC159540.2	GYPC	ADAMTS16	SLC12A8	SGO1-AS1	PSEN2	ATP1A2	AL645504.1	LINC00624	LINC01821	ZNF276																		NPAS3		DACH1		SMIM11A		DONSON		SLC5A3		CBR1		RCAN1		DSCAM		DOP1B		DONSON		DONSON		ITSN1		DNAJC28
SPAG17	LINC01106	AC017050.1	RPRM	LINC01341	AC009501.3	NID1	VWC2L	DOCK10	NEB	AC019186.1	AL133243.3	C2orf92	NEB	AC114956.3	RAB43	TCAIM	GUK1	C1orf226	ELF3-AS1	NOTCH2NLC	CYP27A1	ZNF594																		MIS18BP1		KLF12		SETD4		CRYZL1		SETD4		CBR3		SETD4		C2CD2		MORC3		CRYZL1		CRYZL1		MRPS6		GART
WARS2	FBLN7	RMDN2	FRZB	AC010729.1	CCDC142	AL606534.1	IGFBP2	AC097662.1	SCN9A	CYBRD1	ATL2	TSGA10	AC097448.1	AC016644.1	NUDT16	GPR156	TRIM67	BX284613.2	AL606489.1	OTUD7B	ZFAND2B	ZBTB4																		WDHD1		NPAS3		CBR1		ITSN1		CBR3		DOP1B		DOP1B		PDE9A		HLCS		ITSN1		ITSN1		SLC5A3		SON
NBPF15	AC093610.1	RMDN2-AS1	C2orf88	CYS1	AC079117.1	LINC02774	CNPPD1	LINC00471	ATP5MC3	WIPF1	PCBP1	AC016994.1	NEUROD1	COL23A1	RBP1	SLC15A2	RYR2	BRINP2	AL512306.3	S100A6	AC019068.1	TP53																		DPF3		MIS18BP1		CBR3		MRPS6		DOP1B		MORC3		MORC3		NDUFV3		PIGP		MRPS6		MRPS6		SMIM11A		DONSON
GPR89A	ARHGAP15	EPCAM	ZFAND2B	DRC1	RGPD2	LINC01341	ATG9A	SH3BP4	AC021851.2	FKBP7	NAGK	C2orf27A	C2orf88	VARS2	LINC01208	MED12L	OPN3	SOAT1	AL392172.1	PAQR6	ASB18	ZNF287																		MEIS2		WDHD1		DOP1B		SLC5A3		MORC3		HLCS		CHAF1B		PKNOX1		TTC3		SLC5A3		SLC5A3		RCAN1		CRYZL1
NUDT17	AC079793.1	AC092650.1	AP1S3	AC092164.1	ANKRD39	AC080162.1	GMPPA	RAMP1	AC072062.1	ANKAR	RMND5A	KCTD18	CDK15	HLA-B	LINC00578	AC092944.1	AL390860.1	LINC02770	DISP1	TSACC	RBM44	STAT3																		TCF12		ESR2		MORC3		SMIM11A		CHAF1B		PIGP		HLCS		RRP1B		VPS26C		SMIM11A		SETD4		RUNX1		ITSN1
LIX1L	TEX41	AC092839.1	TIGD1	CAPN14	SEMA4C	AC009242.1	STK25	EDEM1	LINC01963	ORC2	PLGLB1	CFLAR	AC007563.2	MPIG6B	ALG3	FNDC3B	DCDC2C	ASPM	PSEN2	BCAN	AC022382.2	SMARCD2																		ZNF768		MEIS2		CHAF1B		RCAN1		HLCS		TTC3		PIGP		AGPAT3		DYRK1A		RCAN1		CBR3		SETD4		MRPS6
NOTCH2NLA	AC062022.2	AC132153.1	RNPEPL1	SLC3A1	LRP1B	RBKS	RPL14	LMCD1	IGFBP2	CFLAR-AS1	BIN1	PARD3B	PNKD	AGER	RNF212	EHHADH	FKBP1B	CRB1	TRIM67	KCNJ10	PRRT3-AS1	ADNP2																		ZNF629		RORA		HLCS		SETD4		PIGP		VPS26C		TTC3		TRAPPC10		KCNJ6		SETD4		DOP1B		CBR1		SLC5A3
NOTCH2NLC	GRB14	LINC01185	SSUH2	AC092650.1	AC079793.1	AC092164.1	KRBOX1	TTC21A	ATG9A	PARD3B	MMADHC	IRS1	ZFAND2B	AL355347.1	SPON2	AC105916.1	ATP6V1E2	NEK7	CHRM3-AS2	ATP1A2	C3orf20	KHSRP																		ZFHX3		NR2F2		PIGP		CBR1		TTC3		DYRK1A		VPS26C		UBE2G2		BRWD1		CBR1		MORC3		DOP1B		SMIM11A
VPS72	GALNT3	REL	OXTR	AC009975.1	AC092652.2	SPDYA	POMGNT2	C3orf67-AS1	AC016717.2	BCS1L	TBR1	HTR2B	STK16	SFRP4	EVC	C4orf19	LINC01793	KIF14	AL359918.2	C1orf226	GALNT15	ZNF358																		ZNF232		ZNF423		TTC3		CBR3		VPS26C		KCNJ6		DYRK1A		PTTG1IP		HMGN1		CBR3		CHAF1B		MORC3		KCNE1
THEM4	SCN1A-AS1	TACR1	CMTM8	APLF	TEX41	ALK	KLHDC8B	MAATS1	CAPN10-DT	PER2	DPP4	AC019130.1	ITM2C	GAL3ST4	LINC00504	RELL1	WDR54	CNTN2	AL606534.1	BX284613.2	ZNF385D-AS1	ZNF627																		TP53		NFATC3		VPS26C		DOP1B		DYRK1A		BRWD1		KCNJ6		ADARB1		GET1		DOP1B		HLCS		CHAF1B		RCAN1
BX470102.2	MFSD6	AC007681.1	KRBOX1	MCEE	SLC4A10	AC017050.1	CCDC36	PARP14	SSUH2	LINC01266	METTL5	THRB	UBE2F	TES	C1QTNF7	PGM2	INO80B	MAPKAPK2	AL390860.1	SOAT1	CMTM8	ZNF491																		MLLT6		MAF		DYRK1A		MORC3		KCNJ6		HMGN1		BRWD1		POFUT2		LCA5L		MORC3		PIGP		HLCS		RUNX1
THBS3	MARS2	AC005034.6	CCDC71	TACR1	AC062022.2	RMDN2	HYAL2	ITGB5	OXTR	LRRN1	PDE11A	FYCO1	SSUH2	PTN	AC104806.2	THAP9	POLE4	PLXNA2	OR2L5	HMCN1	LINC01811	ZNF433																		STAT5B		TP53		ETS2		CHAF1B		BRWD1		GET1		GET1		LSS		SH3BGR		CHAF1B		TTC3		PIGP		SETD4
FMO3	AC011997.2	FER1L5	KLHDC8B	FER1L5	SCN1A-AS1	CYP1B1-AS1	TEX264	OSBPL11	UQCRC1	TTLL3	EEF1B2	SPINK8	EIF1B	GFRA2	BMPR1B	SPARCL1	AC104134.1	DNAH14	OR2L2	CRB1	SLC26A6	ZNF844																		ZNF521		BRCA1		BRWD1		HLCS		HMGN1		LCA5L		LCA5L		MCM3AP		C2CD2		HLCS		VPS26C		TTC3		CBR1
MRPS14	AC019330.1	AC159540.2	CCDC36	AC068535.1	AC020718.1	SLC3A1	PCBP4	DZIP1L	CCDC71	AC092422.1	IDH1	USP19	QARS	AC105206.2	AC109361.1	AP002026.1	R3HDM1	SDE2	OR2L3	LHX9	NICN1	ZNF442																		ONECUT2		L3MBTL4		HMGN1		PIGP		GET1		SH3BGR		BACE2		YBEY		ZBTB21		PIGP		DYRK1A		VPS26C		CBR3
IER5	AC020718.1	PSD4	GMPPB	STEAP3-AS1	FASTKD2	CLHC1	TWF2	RBP2	PCBP4	RARB	AC072062.1	AC092902.4	CAMKV	CLU	LINC02516	NUDT6	NXPH2	SIPA1L2	AC068481.1	NEK7	INKA1	ZNF99																		MBD3		ZNF521		GET1		TTC3		LCA5L		B3GALT5		MX1		PCNT		SLC37A1		TTC3		BRWD1		DYRK1A		DOP1B
NPL	MREG	LINC02572	CAMKV	GLI2	LANCL1-AS1	LGALSL-DT	BAP1	VEPH1	TKT	SCN11A	SETMAR	RBP2	RRP9	TRPS1	AC096711.2	GAB1	LRP1B	NTPCR	AC013460.1	KIF14	CAMKV	ZNF681																		ZNF491		ZBTB7C		SH3BGR		VPS26C		IGSF5		C2CD2		PRDM15		DIP2A		PDE9A		VPS26C		HMGN1		PSMG1		MORC3
COLGALT2	IGFBP2	LYPD1	HYAL2	AC010976.1	AC093865.1	SLC1A4	IMPG2	B3GNT5	FEZF2	ABHD5	KRBOX1	ATP1B3-AS1	FEZF2	RMRP	LINC00499	FHDC1	AC079793.1	SLC35F3	PFN4	PROX1	NAA80	NFKBID																		ZNF844		ONECUT2		B3GALT5		DYRK1A		DSCAM		ABCG1		C2CD2		PRMT2		WDR4		DYRK1A		GET1		BRWD1		CHAF1B
LINC01351	ACSL3	AC009299.3	PLCXD2	LINC02572	ATIC	AC007389.1	TRMT10C	DGKG	THOC7	AC124045.1	IP6K2	WWTR1	PDZRN3	LINC01504	AC109927.1	GRIA2	NEB	GNG4	AC012074.1	SMYD2	FEZF2	ZNF607																		WIZ		SALL3		IGSF5		BRWD1		BACE2		SLC37A1		ZBTB21				NDUFV3		KCNJ6		LCA5L		HMGN1		HLCS
DDX59-AS1	MRPL44	AC007405.3	TAGLN3	LYPD1	ATG9A	ANXA4	ABTB1	CTBP1-AS	AC097634.1	CCDC12	PRKAR2A	AC069243.1	CIP2A	TNC	AC106865.2	AC096741.1	AC009299.3	CHML	AC104699.1	PTPN14	MAGI1-AS1	ZNF526																		ZNF260		ZNF823		DSCAM		HMGN1		MX1		PDE9A		SLC37A1				PKNOX1		BRWD1		SH3BGR		GET1		PIGP
LEMD1	RBM44	AC017071.1	H1FX-AS1	CERKL	SCG2	FBXO41	RBP1	AC005674.2	PDZRN3	CCDC71	CAMKV	ZMAT3	NUDT16	ENG	TLL1	SCRG1	SCN1A-AS1	PLD5	SLC8A1-AS1	SPATA17	UPK1B	ZNF432																		ZNF233		ZNF765		BACE2		GET1		PRDM15		WDR4		PDE9A				HSF2BP		HMGN1		DSCAM		SH3BGR		TTC3
BLACAT1	ITPR1	SLC40A1	AC091607.2	AC097500.1	SNORC	RETSAT	AC106707.1	AC110296.1	LINC02035	TASOR	GNAI2	CRYGS	RBP1	PNPLA7	BRIX1	AC024588.1	SCN9A	AL645465.1	HAAO	AC096642.1	LINC02035	ZNF444																		ZC3H4		TGIF2		MX1		LCA5L		C2CD2		NDUFV3		WDR4				PDXK		GET1		BACE2		B3GALT5		VPS26C
C4BPA	GRM7-AS3	AC011997.1	RNF212	COL5A2	CNTN6	MGAT4A	ABCF3	AC096576.2	SLC12A8	LINC00877	TUSC2	AC105916.1	ABCF3	TIMM23B-AGAP6	NIM1K	MYO10	ZNF385B	KIF26B	AC068725.1	DNAH14	AC117480.1	ZNF460																		ZNF83		GABPA		SLC37A1		SH3BGR		ABCG1		PKNOX1		PKNOX1				CSTB		LCA5L		PRDM15		PCP4		DYRK1A
PPP2R5A	GRM7-AS1	CFLAR-AS1	AC092535.4	AC108047.1	AC018816.1	NPAS2	EIF4G1	AC108471.2	CNBP	ZNF717	CYB561D2	KCNIP4	FAM131A	ACSM6	AC093297.2	BASP1-AS1	FRZB	KIF26B-AS1	AC009234.1	EXO1	PLXND1	ZNF211																		ZNF28		BACH1		PDE9A		B3GALT5		SLC37A1		HSF2BP		U2AF1				RRP1		SH3BGR		ZBTB21		DSCAM		KCNJ6
LYPLAL1-DT	PPARG	VWC2L	SPON2	AC006460.1	AC018809.2	GCC2-AS1	POLR2H	NIPAL1	NUDT16	CRYBG3	DCAF1	AC096576.2	ETV5	KNDC1	TAF9	LINC02223	INPP1	TRAPPC12-AS1	AC018462.1	PLD5	AC083799.1	ZNF417																		ZNF677		RUNX1		WDR4		BACE2		PDE9A		RRP1B		HSF2BP				AGPAT3		DSCAM		ABCG1		PRDM15		BRWD1
BROX	VILL	AC092844.1	MSANTD1	CFLAR-AS1	SYN2	MERTK	RFC4	AC110795.1	RBP1	ZBTB20-AS3	WDR82	SEL1L3	HES1	MTRNR2L8	OCLN	C5orf34	LINC01821	AC010729.2	AC009501.3	AL591686.2	CPNE4	ZNF418																		ZNF765		PKNOX1		NDUFV3		MX1		WDR4		PDXK		RRP1B				TRAPPC10		BACE2		SLC37A1		ZBTB21		HMGN1
DNAH14	RPSA	OTOS	TADA2B	ACADL	PPARG	AC010976.1	DGKQ	AC107072.2	LINC01208	AC068633.1	FEZF2	SRD5A3	IDUA	SPTY2D1OS	LHFPL2	CENPK	AC012459.1	SILC1	CNRIP1	KIF26B-AS1	AC079822.1	GZF1																		ZSCAN5A		PCBP3		PKNOX1		PRDM15		NDUFV3		CSTB		PDXK				UBE2G2		PRDM15		PDE9A		ABCG1		GET1
SPRTN	ZNF662	AC023481.1	AC109361.1	TNS1	CMTM8	AMMECR1L	RNF212	PRKG2	ZMAT3	PARP14	PSMD6	AC110795.1	AC097382.3	ABTB2	2003-03-01	THBS4	EEF1B2	AC017053.1	AC005234.2	SNTG2-AS1	AC092939.1	ZNF334																		SCRT2		SOX10		U2AF1		C2CD2		PKNOX1		RRP1		RRP1				PTTG1IP		ZBTB21		WDR4		SLC37A1		LCA5L
AL391832.4	AC006058.1	EFHB	CFI	TMBIM1	VILL	C2orf27A	BLOC1S4	AC073840.1	MRPL47	CEP63	SHQ1	LINC01088	DKK2	AC087276.2	APBB3	AC113385.1	CRYGD	TRIB2	PCGF1	HPCAL1	AC108734.4	ZNF217																		MAFB		ARX		RRP1B		RSPH1		U2AF1		AGPAT3		AGPAT3				ADARB1		ABCG1		NDUFV3		PDE9A		SH3BGR
TBCE	UQCRC1	ZCWPW2	AC109927.1	CTDSP1	EIF1B	NCKAP5-AS2	AC104806.2	SPARCL1	SOX2-OT	IL20RB	GAP43	AP002026.1	LINC00499	FRMD8	TMCO6	AC021086.1	C2orf80	GEN1	AC079117.1	TRIB2	RNF212	TCFL5																		TSHZ2		AR		PDXK		SLC37A1		HSF2BP		TRAPPC10		TRAPPC10				POFUT2		SLC37A1		PKNOX1		WDR4		B3GALT5
NID1	MST1	STAC	TENM3	LINC00471	P4HTM	AC016910.1	UTP3	AC108159.1	ETV5	NMNAT3	LINC02035	ADH4	AC109927.1	AP002490.1	GRK6	NREP-AS1	IGFBP5	GPN1	AC015971.1	RAD51AP2	AC092535.4	GABPA																		ZGPAT		POU3F4		RRP1		PDE9A		RRP1B		PFKL		UBE2G2				SLC19A1		PDE9A		U2AF1		NDUFV3		DSCAM
ZNF669	CACNA2D3-AS1	AC104850.2	SLIT3	AC012076.1	CAMKV	CCDC148	AC109927.1	AC096564.1	SPON2	SLC9A9	H1FX	ADH6	TIGD4	PIWIL4	PRR7	AC008629.1	AC007563.2	ALK	RGPD2	GEN1	CCDC96	BACH1																		MYT1		MBNL3		AGPAT3		WDR4		PDXK		LRRC3		PTTG1IP				PCBP3		WDR4		HSF2BP		PKNOX1		BACE2
LINC01814	LRTM1	LRRC2	HEIH	DUSP28	ARHGEF3	WDSUB1	PART1	PLA2G12A	AC104806.2	P3H2	FAM131A	SLC39A8	MND1	AP000943.2	B4GALT7	FBN2	TMEM198	GALNT14	NXPH2	TP53I3	AC073648.7	ETS2																		GABPA		ZNF75D		TRAPPC10		NDUFV3		CSTB		UBE2G2		ADARB1				COL6A1		NDUFV3		RRP1B		HSF2BP		C2CD2
KCNS3	C3orf49	DNAH12	CD83	EFHB	SPATA12	RBMS1	TAF9	NDST3	AC131944.1	CCDC149	WDR53	SLC9B1	TAF9	PDE3A	AC008610.1	PCDHGA9	STK11IP	AC007390.2	AC079793.1	ALK	AC095057.3	PKNOX1																		BACH1				GATD3A		PKNOX1		AGPAT3		ADARB1		POFUT2				COL6A2		PKNOX1		PDXK		RRP1B		ZBTB21
AC096570.1	AC092040.1	FOXP1-AS1	ZSCAN16	SGO1-AS1	CADPS	BBS5	BTF3	AC079380.1	SNCA	ZCCHC4	ZNF141	PPA2	AC008525.1	MBD6	FAM50B	ARHGEF37	AC019068.1	CDC42EP3	AC009951.6	LTBP1	NOA1	PCBP3																		RUNX1				PFKL		U2AF1		TRAPPC10		POFUT2		SLC19A1				LSS		U2AF1		RRP1		PDXK		ABCG1
AC096570.2	EIF4E3	AC023494.1	DXO	AC092422.1	ADAMTS9-AS1	WIPF1	TNIP1	AC112236.1	AC109927.1	ATP8A1	AC093323.1	SEC24D	SPATA9	FGD6	AL513548.1	DOK3	LINC01937	TMEM178A	LYPD6B	AC079807.1	AC004053.1	XBP1																		PRDM15				UBE2G2		HSF2BP		UBE2G2		PCBP3		PCBP3				MCM3AP		HSF2BP		AGPAT3		CSTB		SLC37A1
WDCP	CADM2-AS2	DTX3L	PPT2	LRRC3B	ST3GAL6-AS1	AC017071.1	NOP16	AC139720.1	AC106865.2	AC107068.2	QDPR	AC073475.1	2003-03-01	USP44	NKAPL	AL512380.2	DTYMK	EPCAM-DT	AC009230.1	AC092650.1	AC109361.1	PPARA																		PKNOX1				PTTG1IP		RRP1B		PTTG1IP		COL6A1		COL6A1				YBEY		RRP1B		TRAPPC10		RRP1		PDE9A
DNAJC27	ST3GAL6-AS1	ADCY5	HMGA1	AC126121.3	IMPG2	CFLAR-AS1	HCG11	AC104596.1	SLC25A4	TMPRSS11D	AC124016.2	LINC02615	PCDHA12	RMST	ZNRD1	HIST1H2AC	CNTN4-AS2	EML6	LINC01931	FOXN2	DKK2	ZNF41																		PCBP3				POFUT2		PDXK		ADARB1		COL6A2		COL6A2				PCNT		PDXK		PFKL		AGPAT3		WDR4
EFR3B	PHLDB2	AC024558.2	DLK2	AC078785.1	NECTIN3-AS1	CARF	AL009179.2	AC109811.1	MIR4458HG	SDAD1	HERC3	AC112236.1	PCDHB2	KSR2	PRPH2	HIST1H2BD	GRM7	AC104781.2	ACVR1	MEIS1	AC096711.2	POU3F4																		POU3F4				SLC19A1		CSTB		POFUT2		LSS		LSS				DIP2A		AGPAT3		LRRC3		TRAPPC10		NDUFV3
ZNF513	CHCHD6	ALG1L2	SLC29A1	LINC00901	CD96	ACADL	ZSCAN16	SMAD1-AS2	DNAH5	FAM47E	BDH2	AC104596.1	PCDHB3	AC084361.1	AL590550.1	HIST1H2BE	PRRT3-AS1	MEIS1	GRB14	SFXN5	AC109927.1	ZMAT1																		DACH2				PCBP3		RRP1		COL6A1		MCM3AP		MCM3AP				PRMT2		TRAPPC10		UBE2G2		PFKL		PKNOX1
CCDC121	TMEM108-AS1	COL6A6	TMEM151B	GPR156	GAP43	DIRC3	NKAPL	SPOCK3	AC025181.2	PAQR3	CXXC4-AS1	GUCY1B1	TCOF1	PARP4	ALDH8A1	HIST1H2BG	PPARG	ANTXR1	GALNT3	AC013716.1	RXFP1	ZNF75D																		ZBTB33				COL6A1		AGPAT3		COL6A2		YBEY		YBEY						PFKL		PTTG1IP		CFAP410		U2AF1
MRPL33	SPTSSB	IL20RB	TNFRSF21	POLQ	H1FX	TNS1	ZNRD1	DDX60L	AC138409.3	COQ2	AC023886.1	FBXO8	SNCB	USP12-AS1	C6orf99	HLA-B	CAND2	ANXA4	AC009495.1	VAMP8	LINC01098																							COL6A2		TRAPPC10		LSS		C21orf58		C21orf58						LRRC3		ADARB1		LRRC3		RRP1B
GPATCH11	GPR160	SLC9A9	AL445250.1	AC083798.2	CPNE4	PAX3	CCHCR1	AC019163.1	TTC33	SPARCL1	METTL14	PLEKHG4B	MXD3	AL442636.1	AC005009.2	LY6G5C	EAF1-AS1	KDM3A	KLHL41	ANKRD36B	SHLD3																							LSS		PFKL		MCM3AP		PCNT		PCNT						UBE2G2		POFUT2		UBE2G2		PDXK
RMDN2	LINC00578	AC026347.1	LIN28B	ITGB5-AS1	TMEM108-AS1	COL4A3	CSNK2B	C4orf47	TAF9	PPM1K	AC109927.1	ZDHHC11	PRELID1	PRKD1	AC003991.1	MPIG6B	RBMS3	AC013727.2	AC021851.2	LINC01965	TAF9																							MCM3AP		LRRC3		YBEY		DIP2A		DIP2A						PTTG1IP		SLC19A1		SUMO3		CSTB
RMDN2-AS1	AC117453.1	LINC01994	CD24	HEG1	AMOTL2	AC097662.1	DXO	NPR3	BTF3	METAP1	PPID	AC091978.1	ALDH5A1	AC005520.5	COPS6	LY6G6C	CMTM8	LINC01159	AC007319.1	AC068535.1	CARTPT																							YBEY		UBE2G2		PCNT		PRMT2		PRMT2						ADARB1		PCBP3		PTTG1IP		RRP1
THUMPD2	AC108734.4	DGKG	RSPO3	P2RY14	AC018450.1	SP110	HMGA1	AC010343.3	AC034236.2	AP002026.1	HMGB2	AC008957.2	ZNRD1	AC116158.3	RASA4B	Z84485.1	RPSA	AC012360.3	C2orf88	POU3F3	SCAMP1-AS1																							PCNT		PTTG1IP		DIP2A										POFUT2		COL6A1		ADARB1		AGPAT3
CLHC1	P3H2-AS1	SLC51A	ABRACL	SCHIP1	SIAH2	RAMP1	AL591002.1	AC008957.2	ADAMTS19	ADH6	AC093849.4	AC008957.1	GTF2H4	AC051619.4	FAM71F2	USP49	SS18L2	C2orf49	AC019330.1	AC010884.1	ACOT12																							DIP2A		ADARB1		PRMT2										SLC19A1		COL6A2		POFUT2		TRAPPC10
TEX261	AC073365.1	AC105916.1	C6orf99	IL12A	MFSD1	AC018832.1	MEA1	OSMR	PCDHB2	PLA2G12A	ANKRD33B	AC010359.3	PBX2	AC027243.3	LRGUK	TAF8	INKA1	BUB1	AC020718.1	SULT1C4	AC010623.1																							PRMT2		POFUT2												PCBP3		LSS		COL18A1		PFKL
STAMBP	ZDHHC19	TLR1	AC092171.5	ECE2	ZBBX	FANCD2OS	MAD2L1BP	C5orf51	RBM22	NDST3	MOCS2	AC025774.1	B3GALT4	CPEB1-AS1	MGAM	AL589935.1	CAMKV	CKAP2L	AC012459.1	MERTK	AC008574.1																									SLC19A1												COL6A1		MCM3AP		SLC19A1		LRRC3
RTKN	TMEM271	AC111006.1	VWDE	AC006296.3	EIF5A2	HRH1	RSPH9	AC008937.2	PRELID1	TMEM184C	SNX18	ARHGEF28	KIFC1	TTC23	REPIN1	LINC00472	FEZF2	PTPN4	FLACC1	AC009404.1	PCDHA1																									PCBP3												COL6A2		YBEY		PCBP3		UBE2G2
WBP1	RNF212	OCIAD1-AS1	TSPAN13	AC006160.1	ABCF3	AC093495.1	NFKBIE	PTCD2	AL009179.2	SH3RF1	DHFR	ERAP1	SMIM29	HAGHL	PIWIL2	AL391840.3	C3orf49	CNTNAP5	AC064836.4	AC009303.2	PCDHB7																									COL6A1												LSS		PCNT		COL6A1		PTTG1IP
RETSAT	HTT-AS	GNRHR	COBL	TBC1D1	PSMD2	SH3BP5-AS1	KLHL32	LINC01331	ZSCAN16	GALNT7	EFNA5	LIX1-AS1	TBCC	PPL	NEFM	CNR1	PRICKLE2	AC012306.3	AC009950.1	AC012363.1	AC005753.2																									COL6A2												MCM3AP		DIP2A		COL6A2		ADARB1
KRCC1	C4orf50	FAM47E	AC016769.5	FAM114A1	TMEM41A	AC090644.1	SMPDL3A	CKMT2	ZNRD1	CASP3	LMNB1-DT	AC113385.1	MEA1	AC007014.1	AC124290.1	UFL1-AS1	GXYLT2	GPR39	SP140	INHBB	FGF1																									LSS												YBEY		PRMT2		LSS		POFUT2
THNSL2	AC104825.1	STPG2	VPS37D	AC139722.1	SPON2	KAT2B	FSCN1	LYSMD3	DDR1	C4orf47	CDC25C	AC021086.1	RSPH9	AC026470.2	AP006545.3	DCBLD1	EPHA6	TANC1	AC019068.1	GLI2	ARHGAP26																									MCM3AP												C21orf58				MCM3AP		COL18A1
ZNF2	AC105345.1	MTTP	MEPCE	THAP9	BST1	SGO1-AS1	VWDE	GLRX	NFKBIL1	AC024588.1	HARS2	LINC02240	AL589935.1	AC012184.1	SNTG1	AL009178.3	IMPG2	BAZ2B	LINC01937	CYP27C1	ADAM19																									YBEY												PCNT				YBEY		SLC19A1
LMAN2L	TXK	SLC39A8	RASA4B	AP002026.1	KCNIP4-IT1	CMTM7	ARL4A	CAST	BAG6	MRPS30-DT	PCDHA4	MEGF10	AL590550.1	MC1R	PXDNL	C7orf31	PHLDB2	PLA2R1	CNTN4-AS1	AC097532.3	LINC01011																									C21orf58												DIP2A				PCNT		PCBP3
VWA3B	AC104806.2	AC093765.3	CPED1	MTTP	CNGA1	AC104850.2	TSPAN13	AC021086.1	VARS	SMIM15-AS1	PTTG1	PCDHGC3	TSPYL1	TNK1	MIR2052HG	EEPD1	MGLL	RBMS1	EGOT	GPR39	AL357497.1																									PCNT												PRMT2				DIP2A		COL6A1
AC012360.3	AC131944.1	AC015631.1	AC009264.1	LINC02479	NOA1	CCDC13	LINC01176	NREP-AS1	DXO	IPO11	NEURL1B	ARHGAP26	MTHFD1L	NTN1	AC115837.2	GAL3ST4	H1FX-AS1	TANK	GRM7-AS1	LINC01876	EDN1																									DIP2A																PRMT2		COL6A2
C2orf49	TIFA	AC139720.1	AC144652.1	INPP4B	AC109361.1	TCAIM	UBE2D4	AC010261.2	NOTCH4	SLC30A5	MXD3	STK32A	IPCEF1	MYO15A	AC104248.1	TFR2	LINC01208	SCN1A	AC077690.1	TANC1	AL009177.1																									PRMT2																		LSS
MERTK	LINC02516	AC104596.1	MSRA	AC104596.1	CFI	AC134772.1	RFC2	AC079465.1	DAXX	SV2C	DBN1	GLRA1	AC093627.5	LLGL1	C8orf82	TES	ETV5	SCN7A	PRRT3-AS1	BAZ2B	AL451080.1																																											MCM3AP
AC012363.1	AC109927.1	C4orf51	C8orf58	TTC29	NUDT6	ZMYND10	COPS6	AC116362.1	TOMM6	AC010260.1	DDX41	CARMIL1	AC004951.1	AC004448.2	PTENP1-AS	LINC02476	BCL6	GAD1	AC018809.2	FIGN	NKAPL																																											YBEY
LINC02572	SCOC-AS1	AC097375.4	STMN4	C4orf45	AC109927.1	DNAH12	MCM7	MEGF10	MTFR2	TMEM161B	MAPK9	VARS2	SNHG15	AC005726.1	RPP25L	SMO	TP63	HAT1	PPARG	SCN7A	C6orf47																																											C21orf58
RBM43	RXFP1	CTSO	MIR2052HG	DDX60	ARHGAP10	CPOX	MBLAC1	TCF7	CAHM	AC104123.1	TRIM41	SYNGAP1-AS1	BCL7B	SPAG5-AS1	DCTN3	AC092666.1	FGF12	METAP1D	VILL	STK39	HMGA1																																											PCNT
AC009506.1	KLHL2	ACSL1	NECAB1	AC078881.1	AC002460.2	AC078785.1	MOSPD3	AC109454.2	VWDE	KCNN2	SERPINB1	PTCHD4	AC003991.1	AC005972.3	GNA14	ZNF596	FGF12-AS1	ITGA6	SLC22A14	GAD1	AL391840.1																																											DIP2A
IFIH1	FRG1-DT	AC108472.1	AC104248.1	AC106897.1	MIR4458HG	LINC00903	ZNHIT1	STK32A	POLM	MEGF10	TUBB2A	AL590652.1	DLX6-AS1	MYO15B	AK1	BMP1	AC116565.1	RAPGEF4	RPSA	CYBRD1	AL034347.1																																											PRMT2
GCA	LINC02223	AC124852.1	SYBU	AC108472.1	ANKRD33B	AC092902.4	AKR1B1	CDHR2	SNHG15	ACSL6	SSR1	AL139274.2	NPTX2	CDK3	DOLK	FUT10	EVC	MAP3K20	RPL14	WIPF1	TSPYL1
BBS5	DAB2	AC091906.1	NAPRT	PLEKHG4B	ANKH	AC083799.1	CDK5	SERPINB6	NACAD	FGF1	AL357052.1	C6orf58	MCM7	AC110285.2	IER5L	AC090577.1	PPP2R2C	WIPF1	SPINK8	LINC01473	TMEM200A
WIPF1	AC008937.2	AC025178.1	SLC52A2	SEMA5A	2011-03-01	ASTE1	AC021097.1	ALDH5A1	AC002069.2	MYOZ3	PPP1R11	CLDN20	POP7	LINC00470	UCK1	AC090136.3	LINC00504	TTC30A	CAMKV	GULP1	ALDH8A1
AC079305.3	ELOVL7	AC008937.2	C8orf82	ATPSCKMT	AC091938.1	NME9	AC245187.2	HIST1H2BD	PDAP1	SGCD	SAPCD1	SYTL3	RASA4B	AP005203.1	TMEM141	AC034114.2	CPEB2-DT	FKBP7	ASB14	COL5A2	IPCEF1
AC096555.1	CENPH	AC010273.2	VLDLR	TTC23L	SLC45A2	PLSCR4	PRSS51	HIST1H2AE	COPS6	PWWP2A	PPT2	TRIL	FAM71F2	PIEZO2	LINC02645	CA13	QDPR	LINC01473	FEZF2	RFTN2	AL035634.1
AC020584.1	BTF3	AC063979.2	AL159169.2	MAP3K1	BRIX1	ERICH6-AS1	REEP4	HIST1H3E	AP1S1	AC113414.1	KIFC1	LUARIS	LRRC61	TUBB6	DDIT4	OSGIN2	NWD2	AC017101.1	AC092040.1	SPATS2L	SYNJ2
FSIP2-AS1	ACOT12	POLR3G	AL162231.1	CENPK	SPOCK1	C3orf33	POLR3D	HIST1H3F	ORAI2	SH3PXD2B	SMIM29	UBE2D4	AC245123.1	AC048380.1	AL135925.1	C8orf37	APBB2	OSGEPL1-AS1	PRICKLE2-AS3	CYP20A1	AL135910.1
AC097500.1	AC008467.1	AC113385.1	ARHGEF39	HEXB	REEP2	LEKR1	C8orf58	GNL1	SLC26A4	AC138956.2	TAF8	CYP3A5	LPL	CCDC102B	LINC02646	FZD6	CEP135	AC108047.1	EOGT	PARD3B	AC093627.5
AC005037.1	LVRN	AC021086.1	NTRK2	AC025188.1	PCDHB3	AC092944.1	EBF2	FRS3	LRRC61	AC010285.3	TBCC	MDFIC	R3HCC1	C19orf71	ZNF511	KCNQ3	ADGRL3-AS1	MYO1B	FOXP1	ERBB4	NEUROD6
CFLAR	AC005609.5	NREP-AS1	AC006450.2	CKMT2	PCDHB12	KCNMB3	ZNF395	RCAN2	REPIN1	ELOVL2	TRAM2-AS1	PAXIP1	NEFM	MYO1F	CHID1	PHF20L1	BMPR1B	CCDC150	FOXP1-AS1	BARD1	AC005009.2
CFLAR-AS1	PCDHA9	GRPEL2-AS1	PTGES2	ARSK	PCDHGA6	AC125618.1	MIR2052HG	AL360227.1	ZNF775	HIST1H1E	C6orf163	AC009403.2	EBF2	IQCN	RHOG	AF230666.1	DKK2	PGAP1	AC097634.3	TNS1	DYNC1I1
CARF	PCDHB12	AC138965.2	C9orf16	ERAP1	RELL2	CCDC39	C8orf82	AL591428.1	FASTK	HCG25	CD24	CSGALNACT1	BNIP3L	LTBP4	HBG1	LINC02055	FAM241A	RFTN2	AC107204.1	AC010735.2	COPS6
MDH1B	PCDHGA10	AC138956.2	EGFL7	ERAP2	AC005753.2	LINC01994	AL159169.2	CNKSR3	INSIG1	BRPF3	AL590617.2	LINC01301	AC124290.1	APOE	HBG2	AL583785.1	SLC7A11	SGO2	STX19	AC017028.1	LRCH4
AC006994.2	SYNPO	AC106795.3	LINC02649	LINC02062	AC008708.2	DGKG	CCDC107	AL035634.1	PDLIM2	NFYA	SERAC1	KCNB2	AC090809.1	AL117381.1	LDHA	RMRP	LINC00499	PARD3B	IMPG2	LINC01266	SPDYE2
DNAJB2	STK10	COL23A1	BMI1	AC021086.1	AC026689.1	TBCCD1	ARHGEF39	CRHR2	EBF2	KLC4	DYNLT1	LINC02235	BRF2	MYH7B	LDHAL6A	PTAR1	AC109927.1	ERBB4	CD96	LRRN1	CAV2
GMPPA	NOP16	AL357054.2	RASSF4	MCC	SLIT3	TNK2	TOMM5	AC005400.1	DUSP26	POLR1C	PDCD2	LRRCC1	EIF4EBP1	BMP7	NDUFS3	TNC	NR3C2	IKZF2	LSAMP-AS1	AC023480.1	AC018638.7
OBSL1	PRR7	C6orf52	DDIT4	AC008629.1	PRR7	AC105916.1	GNA14	POU6F2	AC120042.1	COL9A1	NUDT1	CA3	RRS1	AP001347.1	PTPMT1	ENG	GALNTL6	EIF4E2	AC092903.2	LMCD1-AS1	FAM71F2
RHBDD1	AC104117.3	ELOVL2-AS1	PPIF	TNFAIP8	MGAT4B	TAPT1-AS1	GADD45G	AC004692.2	AC091047.1	AL355612.1	WIPI2	C8orf37	MIR2052HG	LIPI	C1QTNF4	CEL	GLRA3	ARL4C	MGLL	GHRLOS	AC078842.1
IQCA1	RIPK1	LINC00240	AL135925.1	AC113398.2	F13A1	KLHL5	NANS	KCTD7	MIR2052HG	GOPC	SLC29A4	SPAG1	KLF10	RBM11	NUDT22	GBGT1	WWC2	EDEM1	AC117480.1	HRH1	TMEM213
ASB1	RBM24	HIST1H2AG	ABLIM1	AC116362.1	CD83	AC111006.1	PTGES2	ZSCAN25	AC067773.1	KIAA0408	FSCN1	JAK2	BAALC-AS2	HSPA13	ARL2	ITGA8	ING2	WNT7A	ASTE1	KAT2B	EPHA1-AS1
ANKMY1	GPLD1	C2	BET1L	FBN2	GPLD1	GABRG1	ZDHHC12	CYP3A5	NECAB1	NMBR	AC004160.1	RMRP	AC104248.1	LINC02246	POLA2	AL359546.1	TRIP13	EAF1	CPNE4	XYLB	FAM66B
FARP2	B3GALT4	Z84485.1	PNPLA2	SLC25A48	ZBED9	AC053527.2	DOLK	GAL3ST4	NAPRT	ADAT2	VWDE	LINC01504	SYBU	NRIP1	CCDC85B	ZEB1	ANKRD33B	AC061958.1	TMEM108-AS1	ZNF621	MSRA
BHLHE40-AS1	LHFPL5	ENPP4	DUSP8	AC005618.1	DXO	LINC01088	TOR1A	STAG3	PYCR3	LRP11	HIBADH	AL360020.1	LY6E	USP25	PPP1CA	PCDH15	AC091946.1	KAT2B	CP	LIMD1	AC104964.3
AC087857.1	SLC17A5	ENPP5	CTSD	STK32A	SMIM29	CFAP299	MED22	CLDN15	MFSD3	TFB1M	CHCHD2	2001-12-01	TIGD5	CXADR	AP001977.1	AIFM2	NPR3	LINC01967	AC117386.2	FAM107A	PRSS51
BRPF1	AL158136.1	TRAM2-AS1	HBG1	SAP30L-AS1	TDRG1	AC139722.1	SARDH	LHFPL3-AS1	PLIN2	ERMARD	ZNF107	MIGA2	PUF60	BTG3	NXPH4	AL157834.1	SLC45A2	ZNF660	LINC01208	LRIG1	DMTN
TADA3	FAXC	BEND6	SPON1	INSYN2B	RRP36	HSD17B13	BRD3	CFTR	BAG1	AL354892.3	POMZP3	NTNG2	GPAA1	BTG3-AS1	LINC02389	ARHGAP19	PLK2	PLXNB1	ABCF3	CLDND1	AC120193.1
TSEN2	MCHR2	CD109	LUZP2	DOK3	SLC29A1	AP002026.1	DIPK1B	SLC13A4	RPP25L	AC004982.2	TECPR1	PPP1R26-AS1	CYC1	C21orf91	MGAT4C	PDZD7	TAF9	CACNA2D2	ETV5	DCBLD2	AP006545.1
LINC00620	PRDM1	AL391840.3	PEX16	COL23A1	KLHL32	ADH6	ABCA2	ZC3HAV1	AL162231.1	MRPL32	SMURF1	PNPLA7	C8orf82	CHODL	MYO1H	AS3MT	SCAMP1-AS1	C3orf18	FGF12-AS1	BOC	AP006545.3
AC090644.1	SMPDL3A	PKIB	ZNF408	AC008610.1	AL356124.1	AC097460.1	LINC02645	AC073878.1	STOML2	DBNL	COPS6	SGMS1-AS1	ARHGAP39	MIR155HG	TRIAP1	EMX2OS	LHFPL2	MANF	AC092574.2	CFAP44	AP006545.2
RBMS3	RNF217-AS1	TRDN	C1QTNF4	AC008443.8	SAMD3	SLC39A8	AL512598.1	CNTNAP2	TESK1	AC073349.4	MCM7	BICC1	TUSC1	MRPL39	PRMT5	DOCK1	MEF2C-AS2	ITIH4	RNF212	GRAMD1C	AC103769.1
PLCD1	AL355881.1	AC004982.2	VWCE	FAM217A	ABRACL	SLC9B1	ZNF365	MNX1	ARHGEF39	GSAP	GNB2	SLC16A9	PTENP1-AS	JAM2	TINF2	C10orf143	MEF2C	SFMBT1	AC092535.4	ZBTB20	LINC01607
AC104850.2	NMBR	AC004485.1	PPP1R32	HIST1H2BD	AC004949.1	ARHGEF38	FAM241B	ZNF596	POLR1E	NPTX2	EPHB4	AL592430.1	DCTN3	GABPA	FAM71D	C11orf42	LVRN	AC012467.2	EVC	ZBTB20-AS1	AC037450.1
ZNF660	AL023584.2	C7orf31	RCOR2	HIST1H2BE	AC006041.2	AC096564.1	DDIT4	AC068931.1	CEMIP2	ARPC1B	TRIP6	PBLD	AL162231.1	APP	RGS6	STK33	PRR16	MAGI1	AC097515.1	ZBTB20-AS5	AP003352.1
ZNF502	IPCEF1	NFE2L3	NUDT22	HIST1H4E	SOSTDC1	CYP2U1	SLIT1	SAMD12	CRB2	ARMC10	UPK3BL1	PALD1	PIGO	AP001442.1	IRF2BPL	BDNF-AS	2003-03-01	SUCLG2	QDPR	GPR156	AC104248.1
LZTFL1	C6orf99	AC007130.1	MEN1	HIST1H2AG	OSBPL3	RRH	TWNK	AC104316.1	RABEPK	RELN	LAMB1	AC022540.1	AL590399.1	AP001439.1	DIO2	AP5B1	AC008591.1	DHFR2	CORIN	FSTL1	TRHR
PLXNB1	RNASET2	AC007255.1	RPS6KB2	VARS2	AC004593.1	NDST3	FBXL15	MROH1	SH3GLB2	DNAJB9	MET	AL512662.2	OGN	CYYR1-AS1	AL137786.1	LRTOMT	CHSY3	AC078785.1	AC107068.2	RABL3	MAL2
AMT	PDGFA	PKD1L1	MRPL21	HLA-B	AC018647.3	TRPC3	ITPRIP	AF235103.3	IER5L	SLC37A3	ARF5	SLC35G1	NANS	CYYR1	LYSMD2	AP003110.1	SPOCK1	CFAP44	AC107068.1	POLQ	MAL2-AS1
SLC38A3	CYTH3	AC006355.2	PDE2A	HCG25	ZNF273	NUDT6	DPYSL4	AL353151.2	C9orf78	ZNF398	TSPAN33	ACSM6	TMEM246	ADAMTS5	COX5A	AP003025.1	REEP2	SPICE1	SRD5A3	PARP9	HHLA1
IFRD2	ZNF316	AC002454.1	TYR	SYNGAP1-AS1	RHBDD2	SCOC-AS1	ECHS1	SLC24A2	SURF1	AC009403.1	AKR1B1	KCNIP2	PHF19	LTN1	NRG4	AC006064.2	PCDHA1	ZBTB20	SRD5A3-AS1	ITGB5	WDR97
NPRL2	AC011287.1	SLC12A9-AS1	GRIK4	DNAH8	AC098851.1	INPP4B	AC137894.3	AL391117.1	SURF2	MCPH1-AS1	ZNF746	GSTO2	AK1	RWDD2B	CRABP1	AC010168.1	PCDHAC1	ZBTB20-AS5	CEP135	HEG1	KCNV2
HESX1	SOSTDC1	AC105052.5	PIANP	AL590999.1	AC005009.2	AC139720.1	CD151	RUSC2	CACFD1	PRAG1	PBK	DCLRE1A	ST6GALNAC6	USP16	AC104041.1	PDE3A	PCDHGA5	HSPBAP1	ADAMTS3	SLC35G2	AL596451.1
PSMD6	NFE2L3	AC004917.1	ITPR2	TJAP1	ZNF804B	AC104596.1	MOB2	ANKRD20A4	GPSM1	SLC7A2	AC090204.1	C10orf143	PTGES2	CCT8	HBA1	ST8SIA1	AC005753.2	EPHB1	C4orf36	CLDN18	GNA14
LMOD3	JAZF1-AS1	ANKRD7	C12orf10	RUNX2	LRCH4	PRMT9	DUSP8	FAM189A2	SSNA1	AC100800.1	PLAT	BDNF-AS	PKN3	MAP3K7CL	RAB26	AC048344.4	PCDH1	AC092969.1	BMPR1B	DIPK2A	ST6GALNAC4
LINC02018	CHN2	SLC13A4	NAB2	TFAP2D	MET	SPOCK3	SLC39A13	TBC1D2	LINC02645	CSGALNACT1	COPS5	PAUPAR	ZDHHC12	BACH1	ATP6V0C	AC026356.1	AC005740.5	PCCB	STPG2-AS1	PLSCR4	PTGES2
DHFR2	AC018648.1	PARP12	NXPH4	AL355612.1	AC073111.4	DDX60	C1QTNF4	TAL2	KLF6	INTS9	AC091096.1	LMO2	DOLPP1	GRIK1	AC012178.1	RBMS2	SPRY4	SLC35G2	DKK2	AC092957.1	ZDHHC12
AC063944.3	ZNF273	RNF32	ARHGEF25	UFL1-AS1	KCNH2	DDX60L	MRPL16	LPAR1	AKR1E2	ZMAT4	EBAG9	ABTB2	IER5L	TIAM1	AC007221.1	MBD6	SPINK13	NCK1-DT	AC093879.1	ZIC1	SLC2A6
GRAMD1C	CD36	SLC7A2	LINC01619	PKIB	AC006017.1	AC078881.1	UBXN1	ZFP37	BMI1	IKBKB	MAL2	LINC02696	LINC00963	SOD1	ZNF768	GLIPR1	FAT2	NCK1	LINC01091	AGTR1	PTGDS
POGLUT1	AC006145.1	AC026979.4	EID3	TRDN	AC144652.1	ZDHHC11	TRPT1	FKBP15	DDIT4	IMPAD1	DGAT1	LPXN	NSMF	SCAF4	CENPN	AC078923.1	SGCD	CEP70	LINC02516	WWTR1	NSMF
FSTL1	KIAA1324L	PLEKHA2	AC130895.1	AL589693.1	MSRA	MTRR	PLCB3	WHRN	NOLC1	MTFR1	FBXL6	AP001636.3	ARRDC1	HUNK	CDH13	TMTC2	TENM2	SPSB4	AC096711.2	MBNL1	LINC02645
AC083798.2	TMEM130	AC012349.1	DDX51	AL360169.3	AC023385.1	AC025178.1	SNX15	C5	ACTR1A	PREX2	VPS28	CYB561A3	GTPBP4	LINC00159	DEF8	AC012085.2	AC008708.2	BCHE	LINC00499	ARHGEF26	LINC00710
PDIA5	POP7	LINC01301	TPTE2	SYTL3	AC104964.3	GHR	ZFPL1	ENG	AL158212.3	AC027018.1	LRRC14	AP000943.2	LINC02645	URB1	CENPBD1	FGD6	AC011369.1	GOLIM4	AC109927.1	GPR149	AL136369.2
OSBPL11	SPDYE2	JPH1	AL162377.1	AL078602.1	PRSS51	MRPS30-DT	TM7SF2	PITRM1	DENND10	CA13	RPL8	AP002383.2	LINC00710	EVA1C	MED11	USP44	KCNIP1	ECT2	NR3C2	AC092944.1	CELF2-AS2
KLF15	LHFPL3-AS1	AC036214.4	PCDH9	PSMG3-AS1	AC124242.1	GPX8	FAM89B	ASAH2B	LINC02641	AZIN1-AS1	NDUFB6	AP000787.1	DDIT4	TCP10L	PHF23	TESC-AS1	CLTB	ECE2	AC097467.3	VEPH1	PTPN20
EFCC1	GPR37	AC023590.1	PCDH9-AS2	AC073343.2	STC1	AC010273.2	RELA	PBLD	CALY	UTP23	DNAJB5	AP002961.1	SH2D4B	CFAP298	SHISA6	PXN	GRK6	CLCN2	OTULINL	BCHE	AL138760.1
ISY1	HILPDA	AP005717.2	PCDH9-AS3	AC005154.4	PLPBP	GCNT4	MRPL11	PALD1	PSMD13	LRATD2	GLIPR2	POGLUT3	GHITM	SYNJ1	CCDC144A	AC068790.7	PRR7	CEP19	SLC45A2	CAMK2N2	DDIT4
TMCC1-AS1	AC104964.3	ASAP1-IT2	PCDH9-AS4	ELMO1-AS1	AP006545.3	PDE8B	SPTBN2	AL512662.2	PNPLA2	AC107375.1	TOMM5	NECTIN1-AS1	DPCD	PAXBP1-AS1	FAM106A	LINC00539	MGAT4B	FGFRL1	OCLN	ECE2	AC016394.1
EPHB1	AC104964.1	AF230666.1	AL160254.1	VWC2	PXDNL	THBS4	NUDT8	TMEM254-AS1	CD151	DENND3	NANS	ACAD8	PSD	PAXBP1	CCDC144NL	SPATA13	RASGEF1C	UVSSA	LHFPL2	FGFRL1	KCNMA1-AS3
PPP2R3A	PRSS51	B4GALT1	PNP	AC211486.5	MIR2052HG	FAM151B	CCND1	STAMBPL1	MOB2	JRK	GNG10	AC090115.1	CUEDC2	C21orf62-AS1	AC005899.8	LINC02340	LINC00847	CRIPAK	ACOT12	EVC2	AL135925.1
LEKR1	NPM2	CD72	ANG	STYXL1	AF121898.1	CKMT2	LAMTOR1	AL157400.3	CTSD	SNAPC3	DAB2IP	SCAT2	RIC8A	IFNAR2	PSMB3	AL442636.1	CD83	NAT8L	AC018754.1	AC092546.1	FRAT2
MLF1	EGR3	RMRP	EMC9	AC000065.1	AC104211.1	AC104123.1	UCP2	ACSM6	TSSC4	DCAF10	CRB2	AC078923.1	SLC25A22	IL10RB	DUSP3	MIR17HG	RBM24	WFS1	MEF2C-AS2	CPEB2	AC010789.2
LXN	LOXL2	BX664615.2	RABGGTA	AC002451.1	ZFPM2	AC021086.1	TSKU	SLC25A28	HBG1	FXN	AC006450.3	BBS10	HBG1	IFNAR1	TOB1-AS1	AL353704.1	GPLD1	AC105916.1	AC008525.1	PI4K2B	LINC02646
MECOM	AC120193.1	ANKRD20A4	AL355053.1	AGFG2	AC104248.1	AC104126.1	CCDC81	KCNIP2-AS1	AC104389.5	AL354733.3	SNHG7	AC107032.2	HBG2	IFNGR2	LINC01483	TEP1	CARMIL1	HS3ST1	AC008522.1	TBC1D1	SPRN
FNDC3B	AF279873.3	AL137847.2	AL133453.1	SAP25	CCDC26	SEMA6A	AP001977.1	KCNIP2	TIMM10B	FKTN	BX255925.3	HRK	C1QTNF4	TMEM50B	NT5C	LINC02282	HCG11	SMIM20	LINC01950	FAM114A1	KCNQ1
AC125618.1	AP006545.1	ZBTB6	IRF2BPL	MDFIC	HPYR1	DTWD2	GLB1L2	AL356608.3	TAF10	FRRS1L	EXD3	KSR2	FEN1	DNAJC28	UBALD2	NPAS3	NKAPL	KLF3	AC116428.1	NSUN7	HBG1
CCDC39	AP006545.3	ENG	LINC00618	TES	AF305872.2	AC008629.1	AC004803.1	CALHM2	LUZP2	C9orf147	DCLRE1C	AC068790.7	CSKMT	GART	ALYREF	LGALS3	CSNK2B	AC079921.1	CCDC192	BEND4	HBG2
EIF4G1	AC022679.2	ADAMTS13	LINC02694	LINC02476	NAPRT	ACSL6	PHB2	GRK5	ANO3	COL27A1	MEIG1	TMEM132C	OTUB1	SON	RAC3	PTGR2	SNHG32	ARL9	P4HA2-AS1	AC111006.1	LDHAL6A
PDE6B	AC090152.1	AL359878.1	MYO5C	AC016831.1	AL596451.1	AC109454.2	AC007619.1	OAT	HARBI1	MVB12B	ZWINT	TMEM132D	VEGFB	DONSON	AC124283.1	PTPN21	SMIM29	REST	SLC23A1	KCTD8	LUZP2
CTBP1-DT	AC115837.2	IDI2-AS1	NPTN-IT1	WDR91	CREB3	AC008667.1	LDHB	MMP21	FTH1	PHYHD1	AL513534.2	SGCG	SAC3D1	CRYZL1	SYT4	DICER1-AS1	MAPK13	SLC4A4	PCDHA1	LINC01618	C11orf96
UVSSA	AC036214.4	BAMBI	AC105339.6	SLC13A4	CBWD3	SPRY4-AS1	MCRS1	C10orf143	SAC3D1	IER5L	DDIT4	PARP4	CNIH2	ITSN1	CXXC1	AL049840.4	PIM1	AC112719.2	AC005609.1	HOPX	C1QTNF4
NAT8L	TPD52	VSIR	MRPL46	ZC3HAV1	ANXA1	SPINK9	AQP5	AC011092.2	EHBP1L1	ADAMTS13	SEC24C	LNX2	CCS	MRPS6	POLRMT	GABRG3-AS1	TRAM2-AS1	RASGEF1B	PCDHB4	AC112719.2	AP003071.2
TNIP2	AC037450.1	DNAJC9-AS1	RHOT2	CLEC2L	GNA14	SLC36A1	COQ10A	BDNF-AS	YIF1A	NSUN6	CEP55	SPART-AS1	PPP1CA	SLC5A3	TMEM259	TRIM69	AL353135.2	AC124016.1	AC244517.11	ART3	PDE2A
NOP14-AS1	NECAB1	AL157834.1	WDR24	OR2A1-AS1	GABBR2	DOCK2	2009-03-01	PAUPAR	BRMS1	MALRD1	MRPL43	HTR2A	CNTN5	LINC00310	ABHD17A	AC073941.1	KLHL32	AC073840.1	PCDHB7	SHROOM3	ARAP1
TMEM128	PABPC1	ACSM6	ANTKMT	LZTS1-AS1	PTPN3	KCNIP1	PXN-AS1	ABTB2	DPP3	SLC16A9	FBXL15	AL442636.1	SLC37A4	AP000317.1	SLC39A3	AC020892.1	AL096794.1	ARHGAP24	AC005753.2	AC139722.1	AP002370.2
WFS1	AC104248.1	ADAM12	RPUSD1	AC023403.1	AL138756.1	AC138956.2	POP5	ALG1L9P	CCS	VCL	ADRA2A	MIR17HG	AC007619.1	SMIM11A	DUS3L	AC023906.5	SAMD3	SPARCL1	AC132803.1	THAP9	AP001825.1
TADA2B	TRHR	PGGHG	NUBP2	AC018541.1	ST6GALNAC4	COL23A1	C12orf43	AP002495.1	NUDT8	ACSM6	EEF1AKMT2	AL138689.2	ZNF641	RCAN1	PLPPR2	THAP10	ALDH8A1	ADH5	FAT2	AC073840.1	AP000676.5
AC105916.1	AC055788.1	IFITM2	ZNF205	AC025871.1	DPM2	RREB1	AC069503.1	AP002381.2	NDUFS8	TCTN3	UROS	BCL2L2-PABPN1	MCRS1	SETD4	LINC01224	AC021739.2	MAP3K5	AP002026.1	AC008571.2	WDFY3-AS2	AP003100.2
AC006230.1	AC090921.1	TRIM21	AC007221.1	NRG1-IT3	PTGES2	AL512380.2	BRI3BP	KCTD21	CCND1	CCNJ	TSSC4	AL627171.2	ATG101	CBR1	FAAP24	AC021739.3	UST	TRMT10A	GALNT10	ARHGAP24	FXYD2
C1QTNF7	LINC00861	AC091564.5	PLK1	AC009630.1	IER5L	MRS2	TPTE2	AP000446.1	DHCR7	CUTC	PSMA1	GPR135	RPS26	CBR3-AS1	RBM42	MFGE8	AL138733.1	CENPE	AC008676.1	MAPK10	AP003392.1
CCDC149	AC022973.3	NLRP14	ZNF747	LINC01301	UCK1	HFE	RNF17	AP000779.1	AP002387.2	WBP1L	TSG101	SNAPC1	PA2G4	CBR3	AC092295.1	GDPGP1	ACAT2	LEF1	C1QTNF2	AFF1	AP001977.1
DTHD1	AC046195.1	SYT9	CCDC189	AC027018.1	SNHG7	HIST1H2BD	DLEU7	AP002518.2	PDE2A	SH3PXD2A	E2F8	ADCK1	SOCS2	DOP1B	DYRK1B	NR2F2-AS1	MPP6	CASP6	CDHR2	SPARCL1	NTF3
AC104078.2	AC046195.2	TRIM66	ZNF668	PAG1	NSMF	HIST1H3D	HNRNPA1L2	NECTIN1-AS1	AP001825.1	AC016042.1	FTH1	EFCAB11	CKAP4	MORC3	CCDC9	LINC02253	GSDME	PRDM5	AL357054.5	PDLIM5	GPR162
AC108471.2	ADGRB1	AC132192.1	AC135050.6	TBC1D31	LINC02645	HIST1H4E	LINC00393	TIRAP	AP001527.2	GRK5	INCENP	AL157871.4	AL163541.1	CHAF1B	INAFM1	LINC02254	CYCS	C4orf33	AL022097.1	AC019131.2	AC006511.6
RBM47	GBA2	BDNF-AS	E2F4	LRATD2	LINC00710	HIST1H2AG	AL355338.1	B4GALNT3	AP003049.2	WDR11	HNRNPUL2	CHRM5	PRMT5	HLCS	ZNF350-AS1	CERS3-AS1	AC004593.1	CLGN	AL137003.2	AP002026.1	AC007619.1
ATP10D	ZNF883	AL049629.1	TAX1BP3	KCNQ3	CELF2-AS2	AL021918.5	ZNF219	AC048344.4	ZPR1	INSYN2A	SNHG1	AC018563.1	DHRS4L2	PIGP	ZNF350	AC009041.2	LINC01176	ZNF330	AL136305.1	ADH4	AC079950.1
CORIN	AC006450.3	AC068205.1	NLRP1	IQANK1	OPTN	VARS2	RNF31	SYT10	RNF26	MGMT	PPP1R14B	SRP14-AS1	PSME1	TTC3	AC011476.3	AC010333.2	NACAD	INPP4B	KIAA0319	SLC39A8	PCED1B
IGFBP7	SLC2A6	ACCS	PLSCR3	IL33	AGAP9	MPIG6B	AL122035.1	FKBP11	AP001977.1	ILK	ZNHIT2	AC051619.5	EMC9	DSCR9	C19orf18	SCNN1G	AC005009.2	AC139720.1	PRRT1	LEF1	NXPH4
TMPRSS11D	DIPK1B	AGBL2	CCDC144A	B4GALT1	DDIT4	B3GALT4	EIF2B2	ASIC1	COPS7A	STK33	FAM89B	FAM227B	DHRS1	AP001432.1	ZNF584	MVP	AC003991.1	AC104596.1	LHFPL5	MCUB	LINC02389
TMPRSS11F	ANAPC2	GLYATL1	UNC119	C9orf24	DNAJB12	SCUBE3	CHGA	SCAT2	CDCA3	ST5	MAP3K11	AC023906.4	FKBP3	VPS26C	FKBP1A	MT3	ZNF804B	MMAA	TDRG1	ANXA5	LINC02231
UTP3	ARRDC1-AS1	AP001636.3	VPS25	RMRP	SH2D4B	AL035670.1	TMEM251	GLS2	SMIM10L1	NELL1	CFL1	RORA-AS1	IRF2BPL	DYRK1A	C20orf27	AC009090.6	LRRN3	FHDC1	LRRC73	SPRY1	AC025569.1
AC053527.2	LINC02645	AP002495.1	MPP2	EBLN3P	LGI1	CYP39A1	AL137786.1	ACSS3	WBP11	AL358944.1	CCDC85B	AC012404.1	MOAP1	KCNJ6	SNHG11	HSF4	IQUB	PALLD	RSPH9	HSPA4L	AC073571.1
PARM1	AKR1E2	AP002490.1	AC091132.4	ANKRD20A4	CDKN1C	PTCHD4	CRIP2	DEPDC4	AC084816.1	PAMR1	LRFN4	SENP8	GON7	BRWD1	CTSA	NOL3	GPR37	SH3RF1	SLC29A1	PLK4	LINC02458
LINC01088	LINC00710	AP001372.2	MIF4GD	PGM5	HBG1	TRAM2	OCA2	C12orf42	COPZ1	AC021723.2	GRK2	NEIL1	GLRX5	HMGN1	PCIF1	ATXN1L	AC018638.7	AC097534.2	GFRAL	PCDH18	ANO4
NAA11	AL353586.1	DEUP1	TEPSIN	AL137847.1	HBG2	AL590652.1	CHST14	NT5DC3	ORMDL2	ALKBH3	PPP1CA	HOMER2	MOK	GET1	DOK5	CHRNE	PODXL	SAP30	KCNQ5-AS1	INPP4B	SLC5A8
CFAP299	C1QL3	PIWIL4	CYBC1	OMD	AC124798.1	CGAS	PIGBOS1	KSR2	ASCL1	TSPAN18	NDUFS8	ZNF710	CRIP2	LCA5L	APCDD1L-DT	USP6	AC009264.1	RWDD4	PM20D2	AC139720.1	AC011595.1
ABRAXAS1	ZNF239	AP000943.2	AC124283.1	ASPN	LUZP2	AL080250.1	AC090518.1	AC084018.2	EID3	FNBP4	FADD	NPIPB4	BMF	SH3BGR	CDH26	NTN1	CHRM2	IRF2	AL158136.1	AC104596.1	RASAL1
STPG2	PTPN20	C11orf87	EMILIN2	AL358937.1	ANO3	AL355612.1	CSK	SGCG	MVK	AP000662.1	RELT	AC016597.1	C15orf61	DSCAM	MIR646HG	AC005726.1	DGKI	CASP3	GPR63	GAB1	MORN3
AC019077.1	OGDHL	TECTA	AC068473.5	C9orf147	LINC00294	AL391840.3	COX5A	WASF3	RPLP0	PPP1R32	AP003059.1	AC137494.1	SEMA7A	BACE2	TRMT2A	SPAG5-AS1	MGAM	PRIMPOL	AL121957.1	TTC29	AC073593.2
AP002026.1	AL353784.1	AP002762.2	TPGS1	WHRN	SYT13	AL139106.1	RAMAC	AL354696.2	SETD1B	SHANK2-AS1	CWC15	AC007347.1	CRABP1	PRDM15	YDJC	EVI2A	CHPF2	UFSP2	Z97989.1	AC097375.4	TPTE2
ADH6	ZNF365	ACRV1	DOHH	AL359644.1	C1QTNF4	AL080317.2	NMB	RGCC	DNAH10OS	YAP1	RNF26	AC138627.1	MRPL46	ZBTB21	TOMM22	AC067852.3	VIPR2	SORBS2	NCOA7-AS1	TIGD4	RNF17
TRMT10A	COL13A1	FAM90A1	ATCAY	NIBAN2	FTH1	COL10A1	HBA1	AL359706.1	KBTBD7	DLAT	GLB1L2	SNAI3	LINC02207	ABCG1	NCAPH2	BRIP1	CSMD1	FAM149A	AL590006.1	DDX60	TMEM272
MTTP	KCNMA1-AS3	AC022364.1	DUS3L	AL162586.1	AP001160.2	LINC00271	STUB1	AL442636.1	DLEU7	AP002518.2	CCND2-AS1	CAMTA2	SNRNP25	SLC37A1	PHEX	MYO15B	AC027251.1	FAT1	AL355581.1	DDX60L	PCDH9
LAMTOR3	SH2D4B	AC009318.1	CTXN1	ADAMTS13	RELA-DT	AL138828.1	E4F1	ADPRHL1	PCDH9-AS3	TBCEL	RAD51AP1	MYO15A	STUB1	PDE9A	RBM3	LINC00470	FAM66D	DAP	SAMD3	PALLD	PCDH9-AS2
SGMS2	LINC02653	ETFBKMT	PPAN	SNAPC4	C11orf68	NMBR	THOC6	AL442125.1	ZIC2	MSANTD2	NCAPD2	LINC01563	MRPS34	AP001627.1	PBDC1	LAMA1	PSD3	CDH18	TMEM200A	SH3RF1	PCDH9-AS3
CASP6	SPRN	AC026356.1	MRPL4	ADARB2	CNIH2	AL024474.2	TFAP4	AL132780.1	ZNF219	IFFO1	CDCA3	AC005726.1	ZNF598	AP001628.1	TCEAL2	PIEZO2	AC100800.1	RAI14	ALDH8A1	AC105285.1	AL160254.1
ALPK1	RASSF7	LRRK2	CDKN2D	PROSER2-AS1	AP001107.9	PACRG	GLIS2	IRF9	AL096870.8	AC092745.5	PHB2	SPAG5-AS1	PAQR4	WDR4	RHOXF1-AS1	TUBB6	CSGALNACT1	AC026741.1	GRM1	IRF2	TINF2
USP53	HTATIP2	AC008014.1	DCAF15	AL359546.1	PELI3	Z94721.3	UBALD1	DTD2	AL355053.1	PYROXD1	CDKN1B	CCT6B	NUBP1	NDUFV3	RTL8B	AP001029.1	LPL	SELENOP	AL513164.1	FAT1	AL109628.2
AC097528.1	AP001636.3	PCED1B	SYDE1	LINC02664	NDUFS8	FBXL18	EARS2	AL359232.1	NFKBIA	PDZRN4	PKP2	FAM117A	HIRIP3	PKNOX1	MCF2	CEP76	NPM2	AC114956.3	AL138733.1	SEMA5A	AL049828.2
AC097462.3	FADS1	FAM186B	AC008764.6	ITGB1-DT	AP003071.2	ABCB5	TLCD3B	CCDC196	PSMC1	AC008014.1	AC008124.1	TEX14	YPEL3	U2AF1	IDH3G	AC027097.2	DMTN	MAP3K1	ESR1	LINC01194	KCNH5
LINC02615	UBXN1	RARG	MPV17L2	SLC16A9	PDE2A	AC007285.1	ZNF48	DPF3	CHGA	NCKAP5L	MCRS1	AC025048.4	TBC1D10B	HSF2BP	EMD	ZADH2	AC120193.1	CCNB1	AL049820.1	FBXL7	LINC02328
C4orf33	RCOR2	SCAT2	RAB3A	PBLD	CAPN5	NOD1	ZNF768	HEATR4	MOAP1	RAB5B	CSRP2	AC005828.1	AC009118.3	RRP1B	AC244090.1	AC009716.1	NEFM	AC025774.1	SNX9	AC024588.1	HHIPL1
SLC7A11	AP001266.2	AC073569.2	PGPEP1	AGAP5	AP001825.1	AC005400.1	ZNF764	AL691403.1	LINC00618	CS	C12orf29	TEX2	CES2	PDXK	FAM50A	CNN2	PTK2B	IQGAP2	AL035634.1	AC137810.1	TDRD9
ZNF330	TMEM151A	PTPRQ	ZNF98	AC067750.1	GUCY1A2	POU6F2	POLR2C	AL355838.1	ANKRD9	BAZ2A	C12orf75	AC103810.2	CYBA	AGPAT3		SBNO2	AP006545.3	ZBED3-AS1	PLG	SLC1A3	TMEM121
INPP4B	AP003071.2	AC024941.2	AC024563.1	PLCE1	ARHGAP20	SUGCT	NUTF2	LINC02301	TEDC1	AC048341.1	PXMP2	SOX9-AS1	CENPBD1	TRAPPC10		GNG7	AP006545.2	ATG10	AC073957.1	AC008957.2	FMN1
AC139720.1	SHANK2-AS1	AC009522.1	APLP1	ACSM6	AP001977.1	AC006480.2	VPS4A	AC018563.1	MAP1A	LLPH-DT	FGF9	CDK3	AC007846.1	PFKL		ZFR2	ST18	VCAN	AC011287.1	AC008957.1	LINC02694
AC104596.1	AP001825.1	ELK3	DPF1	ENTPD1-AS1	EI24	ABCB1	EXOSC6	PAK6	C15orf65	PTPRQ	EXOSC8	SNHG20	CHRNB1	LRRC3		ZNF491	AC022679.2	VCAN-AS1	AC006041.2	LIFR	AC013652.1
EDNRA	AP000462.1	P2RX7	LRFN1	CC2D2B	TIRAP	AC003991.1	TAX1BP3	SLC30A4	CIB2	POLR3B	SERP2	SLC16A3	CTC1	UBE2G2		SYCE2	MIR2052HG	LUCAT1	SOSTDC1	LIFR-AS1	AC022196.1
DDX60	TMEM25	LINC02826	DLL3	COX15	IQSEC3	AC007566.1	MED11	FAM227B	TLNRD1	AC079385.1	CKAP2	AP005230.1	CCDC144A	PTTG1IP		IQCN	HEY1	ARSK	CPVL	SELENOP	CGNL1
DDX60L	FAM118B	AL355001.1	DYRK1B	SH3PXD2A-AS1	MANSC1	AC006378.1	SLC25A11	AC023906.5	GOLGA6L10	PRDM4	DIAPH3-AS1	ARHGAP28	UNC119	FAM207A		YJEFN3	NECAB1	AC113385.1	AC004593.1	TMEM267	NOX5
AGA	GAPDH	LINC02340	TMEM145	CASP7	BCDIN3D-AS1	TRIM4	RNF167	AC012404.1	HBA1	TCTN1	LINC00378	AP005899.1	SNHG30	ADARB1		NPHS1	AC104248.1	AC021086.1	NEUROD6	AC114956.3	STOML1
LINC02427	AC008115.2	TSC22D1-AS1	CCDC61	SLC18A2	NR4A1	SLC12A9-AS1	PHF23	LINC02568	CLCN7	SH2B3	SLITRK5	GNAL	PSMB3	POFUT2		PHLDB3	TRHR	NREP-AS1	MRPS24	C5orf34	ULK3
PRIMPOL	AC010168.2	SLC25A30	BAX	EDRF1-DT	RPS26	CAV1	CTDNEP1	AC015914.1	NME3	WSB2	PIP4P1	GREB1L	NEUROD2	LINC00205		SRRM5	SYBU	SEMA6A	ZNF273	MRPS30-DT	NEIL1
C4orf47	GOLT1B	CPB2-AS1	ZNF350-AS1	AL359094.1	NXPH4	AC073320.1	MPDU1	AC055855.1	SPSB3	RHOF	METTL17	AC090912.1	NT5C3B	SLC19A1		PLAUR	MINCR	AC008629.1	AC006972.1	ITGA2	FSD2
C5orf49	PPFIBP1	LRRC63	SMIM17	CFAP46	ATP23	AC078842.2	SAT2	SENP8	NUBP2	AC055717.1	PSME1	KLHL14	G6PC3	PCBP3		APOE	GPAA1	SNCAIP	AC006145.1	IL6ST	SLCO3A1
AC010638.1	C12orf40	AL442636.1	FAM110A	PAOX	LINC02389	ACTR3C	CCDC144A	TMEM202-AS1	ATP6V0C	LINC00539	EMC9	ACSBG2	SLC25A39	COL6A1		PPP5D1	MAF1	AC119150.1	AC005009.2	AC008892.1	AC116903.2
AC025171.1	SLC2A13	AL353660.1	SDCBP2	IFITM2	TRHDE	NOM1	TMEM199	AC022558.2	AC025283.2	SGCG	REC8	ZGLP1	NAT9	COL6A2		GRIN2D	LRRC24	CEP120	ABCB1	ANKRD55	AC027020.2
NIM1K	AC025253.2	MIR17HG	IDH3B	AC137894.3	DCN	SLC7A2	DHRS13	AC012291.3	ZNF174	PARP4	GMPR2	SYCE2	NT5C	LSS		SPACA6	GLIS3	ZNF608	AC003991.1	CENPK	AC015712.1
AC114947.2	HNRNPA1	ADPRHL1	AP5S1	ZBED5-AS1	EID3	BMP1	AC005899.8	LINC02253	EMP2	SMAD9	NYNRIN	AC022098.1	MRPS7	MCM3AP-AS1		ZNF613	ADAMTSL1	AC116362.1	AC002069.2	AC025774.1	HBA1
AC114956.3	PMEL	SLC7A7	TRMT6	IGSF22	ISCU	AC087854.1	AC009283.1	LINC02254	NUBP1	VWA8	G2E3	MAST3	CEP131	MCM3AP		SNAP25-AS1	AL591222.1	ALDH7A1	AC079760.2	AC035140.1	RPUSD1
AC063979.2	RPS26	RNF212B	PTPRT	BBOX1-AS1	PRKAB1	TNFRSF10D	PSMD3	DECR2	SNN	FAM124A	FRMD6-AS1	IQCN	ALYREF	AP001469.3		ACSS1	PTENP1-AS	C5orf63	AC004884.2	LINC01331	SPSB3
ANKRD31	LINC02231	LINC02282	SPATA2	BDNF-AS	BICDL1	GNRH1	PSME3	HAGHL	TUFM	NEK5	DLGAP5	GPATCH1	CENPX	YBEY		AL117381.1	DCTN3	FBN2	AC006387.1	AC010245.2	NAGPA
F2R	AC073571.1	AL139022.1	MOCS3	ABTB2	POP5	AC026979.4	ARL4D	TMEM204	YPEL3	SLAIN1	PSMA3-AS1	WDR88	TAF4B	C21orf58		MYH7B	PHF24	LYRM7	FAM71F2	SV2C	AC012178.1
ZBED3-AS1	AC027288.3	TTC9	APCDD1L-DT	PRR5L	DDX51	NRG1-IT1	TMEM101	PPL	PHKG2	EDNRB	RTN1	AC243964.3	AC015961.2	PCNT		AL157838.1	CNTNAP3	CDC25C	PODXL	IQGAP2	AC007221.1
DMGDH	OTOGL	AC005476.2	MIR646HG	LRP4-AS1	RNF17	AC103769.1	HIGD1B	NPIPB2	FBXL19	SLC22A17	ERH	PNMA8A	AC068473.5	DIP2A		ZNF217	GDA	FAM53C	AC018643.1	ATG10	AC130650.1
CKMT2	LINC01619	JDP2	ARFRP1	AGBL2	KBTBD6	LINC01301	SNF8	LYRM1	DNAJA2	MIPOL1	ANGEL1	NPAS1	TMEM259	PRMT2		GNAS-AS1	GNA14	EGR1	AC009365.4	XRCC4	AC009158.1
XRCC4	IGF1	NOXRED1	CLDN5	FOLH1	LINC00378	PPP1R42	WIPI1	LINC02175	USB1	PRPF39	FAM181A	AC011466.3	THOP1	SLC25A18		ZBTB46	NTRK2	PCDHB12	EPHA1-AS1	LNPEP	CORO1A
LYSMD3	KCTD10	AC008056.1	IGLL1	WNT11	AL160254.1	EYA1	TK1	SULT1A1	PARD6A	AL139317.5	GLRX5	GRIN2D	APBA3	AC008079.1		ZBTB46-AS1	EPB41L4B	STK32A	ATG9B	LIX1	ZNF747
ARRDC3	GATC	LINC02301	SGSM1	INTS4	SLITRK5	SLC26A7	ARL16	MVP	ENKD1	L3HYPDH	GSKIP	AC010524.1	UBXN6	SYN3		CU638689.4	AK1	EBF1	PRKAG2-AS1	AC021086.1	AC027682.6
RFESD	AC073593.2	LINC01550	LINC01422	MIR4300HG	AL356737.2	SNTB1	GPS1	ITFG1-AS1	NUTF2	CCDC175	YY1	ZNF582	CLPP	TIMP3		AP001347.1	PTGES2	AC008691.1	AC006348.1	AC008629.1	CARMIL2
LIX1-AS1	BRI3BP	AC127502.2	LINC01521	AP003059.2	AL162497.1	PCAT1	DUS1L	ADCY7	NOB1	AKAP5	MTA1	ZNF776	PPAN	SMC1B		LIPI	IER5L	GABRA1	DLGAP2-AS1	LOX	NOB1
AC113385.1	GLT1D1	LINC02853	LINC01315	JRKL	ADPRHL1	AC105180.2	FN3KRP	NKD1	PMFBP1	MAX	KLF13	FLRT3	KEAP1	CPT1B		RBM11	ASB6	INSYN2B	AC009435.1	SNCAIP	AC099508.2
AC021086.1	CHFR	AC018563.1	SULT4A1	EXPH5	AL442125.1	INSL6	DLGAP1-AS2	AC007495.1	GABARAPL2	CCDC196	EIF3J	SLC24A3	CDKN2D	LPAR4		HSPA13	RPL7A	GMDS-DT	FAM66B	AC022101.1	BCO1
AC008462.1	RNF17	AC020661.3	CDPF1	PLET1	DHRS4L2	SAXO1	MED16	MT3	SLC7A5	HEATR4	GABPB1	AL034550.2	ZNF441	ABCD1		LINC02246	PMPCA	AL031963.3	AC023385.1	ZNF608	AC092720.1
TMEM232	CPB2	SLC28A2	PIM3	UPK2	GEMIN2	RMRP	R3HDM4	KIAA0895L	RNF166	PTGR2	MNS1	MYH7B	GET3	AL592183.1		NRIP1	PHPT1	LINC02525	AC104964.3	AC112196.1	DBNDD1
SEMA6A	SPRYD7	SLC24A1	TRABD	AP000866.2	AL163952.1	ANKRD20A4	TMEM259	AC009137.1	DEF8	FAM161B	ANXA2	BMP7	MAP1S			AF127577.2	KLF6	GCNT2	AC104964.2	ALDH7A1	DOC2B
SEMA6A-AS1	PCDH8	AC055855.1	SLC25A6	CCDC15-DT	KCNH5	IDNK	POLR2E	AC106729.1	GLOD4	DLST	CLK3	AP001347.1	RAB3A			USP25	LINC02649	CASC15	PRSS51	AC011416.4	RTN4RL1
DTWD2	PCDH9-AS3	THSD4	PNPLA4	ACRV1	LINC00618	GAS1RR	SF3A2	AC116552.1	MED11	NRXN3	MTHFS	LIPI	ZNF98			AP001172.1	CELF2-DT	NBAT1	SH2D4A	MEGF10	PLSCR3
SNCAIP	AL138701.2	CTSH	SLC38A5	AC004672.1	AL049840.3	PRXL2C	DIRAS1	AC137932.3	PSMB6	BAG5	SEC11A	RBM11	LINC01224			CXADR	SFTA1P	C6orf62	AC090541.1	FBN2	WRAP53
AC113349.1	MYO16-AS1	CPEB1	FTSJ1	DYRK4	SNURF	ANKS6	THOP1	SPIRE2	SLC25A11	CEP170B	ZNF592	HSPA13	SDHAF1			BTG3	CELF2	RIPOR2	AC087854.1	SLC27A6	AC005703.4
AC119150.1	COL4A1	AC021739.3	RBM3	AC010186.3	OCA2	STX17-AS1	DUS3L	WDR81	NLRP1	CYFIP1	PRC1	LINC02246	ZNF850			BTG3-AS1	LINC00710	HIST1H1A	AC037459.2	KCTD16	CCDC144A
AC022101.1	COL4A2	WDR93	PQBP1	APOLD1	VPS18	AL162394.1	XAB2	CTNS	PHF23	GALK2	STUB1	NRIP1	DPF1			C21orf91	PLXDC2	HIST1H1C	PEBP4	AC132803.1	FAM106C
AC093535.1	AL136419.3	AC103739.2	SLC35A2	AC010198.2	POLR2M	ABITRAM	SNAPC2	CAMTA2	AC016876.1	SPPL2A	CIAO3	USP25	PSMD8			CHODL	NEBL	HIST1H2AC	AC120193.1	PRELID2	AC104024.4
ALDH7A1	NOP9	LINC00923	PRAF2	ABCD2	THSD4-AS1	PAPPA	RAVER1	USP6	FAM106A	TMOD3	C16orf91	AP001172.1	EID2			MIR155HG	PTPN20	HIST1H1E	PTK2B	PDGFRB	RNF112
TCF7	LINC02327	HAGHL	PLP2	AC025253.2	COMMD4	B3GNT10	ILF3-DT	AC055839.2	SPAG5	MTFMT	MLST8	BTG3	DYRK1B			MRPL39	DDIT4	HIST1H2BD	RBPMS	SPARC	CCDC144NL
FAM53C	LINC02326	AC007014.1	SPIN2B	HIGD1C	TLNRD1	TRAF1	GET3	KCNAB3	ZNF830	AC021739.2	PGP	BTG3-AS1	ZNF284			JAM2	COMTD1	AL353759.1	AC124290.1	EBF1	CCDC144NL-AS1
PCDHB15	AP4S1	AC099489.1	RNF113A	RARG	AC015712.1	ZBTB26	SYDE1	AC055811.1	PSMD3	SELENOS	HCFC1R1	C21orf91	GEMIN7			GABPA	KCNMA1	HIST1H2BE	AP006545.1	GCNT2	LINC02693
SLC26A2	NFKBIA	NPIPB2	HAUS7	SCAT2	NME3	ZNF79	NR2F6	SMCR5	RARA-AS1	WDR24	CARHSP1	CHODL	MYPOP			APP	MRPL43	HIST1H4E	AP006545.3	KIF13A	AC005899.5
TNIP1	TRAPPC6B	AC130650.2	IDH3G	AC025262.1	FAHD1	AL162426.1	DDA1	AC005726.1	COASY	HAGHL	AC133550.2	MIR155HG	INAFM1			AP001442.1	INA	HIST1H1B	SNAI2	HIST1H2AC	PNMT
ANXA6	AL442163.1	LCMT1-AS1	NAA10	GLIPR1	ZNF174	ENG	FKBP8	SPAG5-AS1	MLX	ALG1	TUFM	MRPL39	KPTN			AP001439.1	CFAP43	ZSCAN16	AC022679.2	HIST1H1E	NKIRAS2
LINC01933	AL158801.3	ATP2A1	CMC4	ACSS3	GLIS2	ADAMTS13	KLHL26	EFCAB5	VPS25	SYT17	ALDOA	JAM2	ASPDH			CYYR1	AL158212.1	NEU1	CPA6	HIST1H4E	RUNDC3A
EBF1	AL163952.1	GDPD3		AC078955.1	AC093515.1	PNPLA7	SLC25A42	PIGW	SLC25A39	GPRC5B	ZNF768	GABPA	CTU1			N6AMT1	AC023282.1	C2	AC083967.1	AL021918.5	SLC25A39
AC113414.1	AC004828.1	ADCY7		FICD	AC133552.5	ADARB2	ZNF101	KLHL11	AC025048.2	NPIPB4	PRR14	APP	ZNF350-AS1			LTN1	LINC02641	ZBTB9	LINC01592	HLA-B	AC015909.2
AC138956.2	AL157871.4	LPCAT2		HVCN1	QPRT	PITRM1-AS1	ZNF98	LRRC37A	FDXR	ATXN2L	STX4	AP001442.1	ZNF350			RWDD2B	LINC02646	BAK1	EYA1	MPIG6B	HLF
DUSP22	BTBD6	AC007495.1		OAS3	TLCD3B	AC069542.1	AC024563.1	FAM215B	NT5C	ATP2A1	OGFOD1	CYYR1-AS1	TFPT			USP16	ZNF511	TAF8	MIR2052HG	HSPA1B	LINC01483
FAM217A	AC012414.5	PLEKHG4		VSIG10	AC093249.6	MALRD1	ZNF99	TSPOAP1-AS1	MRPS7	QPRT	AC138305.1	CYYR1	ZNF580			MAP3K7CL	KCNQ1	PTK7	AC115837.2	DAAM2	FDXR
BTN3A2	AC022613.1	AC138627.1		KNTC1	KAT8	AL117339.4	CHST8	AC103810.2	UBALD2	SALL1	CMTM3	N6AMT1	ZNF773			BACH1	HBG1	VEGFA	AC036214.4	POLH-AS1	SPHK1
AL021918.5	EMC4	AC105411.1		TMEM132D	PARD6A	ZFAND4	USF2	CCDC40	METTL23	MT3	NUTF2	LTN1	ZCCHC3			BACH1-AS1	HBG2	CYP39A1	TPD52	CYP39A1	AC021683.3
HIST1H3H	KNSTRN	AC105429.1		AL355001.1	CENPT	VSTM4	SDHAF1	GAA	BIRC5	CBFB	WWP2	USP16	SOX12			TIAM1	SPON1	AL606923.2	AC034114.2	TFAP2D	PCYT2
HSD17B8	PLA2G4B	KLHDC4		PARP4	DDX19A	AL442003.1	CAPNS1	AC132938.1	ARL16	TXNL4B	NUDT7	BACH1	VPS16			AP000248.1	NCR3LG1	LINC00472	AC009812.4	TFAP2B	LRRC45
TBC1D22B	AC012050.1	SNAI3		LINC00598	AC092718.4	AC010996.1	TIMM50	PTPRM	MCRIP1	KIAA0513	MPHOSPH6	GRIK1	PCNA			SOD1	LDHA	AL391840.3	AC132219.1	PKHD1	PTPN2
TTBK1	MYO5C	MC1R		AL354696.2	JPH3	SLC16A9	DYRK1B	AP000897.2	RFNG	SNAI3-AS1	GINS2	TIAM1	NXT1			SCAF4	LDHAL6A	PGM3	SNX16	TRAM2	SLC14A2-AS1
TJAP1	SNAPC5	USP6		AL161714.1	SPNS2	AL592430.1	SHKBP1	PIEZO2	ENOSF1	SLC43A2	EMC6	SCAF4	POFUT1			HUNK	ANO3	AL139274.2	CNGB3	AL606923.2	AC091151.5
AL606923.2	RPL4	AC055811.1		LPAR6	SAT2	PBLD	C19orf54	AC090912.1	ATP5F1A	DPH1	AC012146.1	HUNK	EYA2			LINC00159	CCDC34	CNR1	AC004083.1	AL391807.1	AC023421.2
AL080250.1	LARP6	MYO15A		RCBTB2	WRAP53	PALD1	IRF2BP1	KATNAL2	CXXC1	SHISA6	SAT2	LINC00159	MIR646HG			MIS18A	C11orf96	AL589740.1	TMEM64	AL391840.3	TLE6
AL355612.1	REC114	EPN2-AS1		INTS6-AS1	SHISA6	DNAJC9-AS1	PPFIA3	ZBTB7C	CDC34	B9D1	KDM6B	URB1	CHRNA4			MRAP	C1QTNF4	PDSS2	AC103770.1	CNR1	TINCR
TPBG	ANKRD34C-AS1	AC068025.1		DIAPH3-AS2	CCDC144A	AC073389.2	DKKL1	AC016866.2	BSG	AC005726.3	VAMP2	EVA1C	ARFRP1			URB1	CCDC85B	PPIL6	AC104211.1	MMS22L	DUS3L
PRSS35	NTRK3-AS1	MEIOC		BORA	SREBF1	VCL	ALDH16A1	LIPG	WDR18	KIAA0100	PFAS	SYNJ1	SLC25A1			EVA1C	C11orf68	METTL24	C8orf37-AS1	AL589740.1	PDE4A
CFAP206	MESP1	PLEKHM1		GPC6-AS1	DRG2	LRMDA	ASPDH	DIPK1C	TMEM259	AC068025.2	RANGRF	PAXBP1-AS1	CDC45			TCP10L	CNIH2	DSE	AC104248.1	AL080316.1	DDA1
ANKRD6	FAM174B	AC091180.5		GPR180	RNF112	AL512662.2	IGLON5	MBP	GPX4	TADA2A	ADPRM	PAXBP1	THAP7-AS1			CFAP298	GRK2	MOXD1	TRHR	NR2E1	DDX49
AL513550.1	HBA2	AC015845.1		CLYBL	TMEM199	PCGF5	ZNF350-AS1	AC125437.3	DAZAP1	CDC6	UBB	C21orf62-AS1	YDJC			SYNJ1	RPS6KB2	SLC18B1	AC024996.1	HS3ST5	ZNF208
TSTD3	WDR90	AC103810.2		AL138701.2	AC127024.6	AL157834.1	AC010332.3	PARD6G-AS1	REXO1	AC138150.1	SNHG29	IFNAR2	SDF2L1			PAXBP1-AS1	AIP	MYB	AC055788.1	FRK	ZNF98
PPIL6	RHOT2	AC002546.1		AL138689.1	AC005899.8	ACSM6	ZNF761	ABCA7	CSNK1G2	ARL17A	ATPAF2	IL10RB	CHCHD10			PAXBP1	ARHGEF17	PDE7B	AC022973.4	COL10A1	AC024563.1
FAM229B	TEDC2	MYO15B		FOXG1-AS1	RASL10B	SEMA4G	NLRP2	MEX3D	MKNK2	KAT7	TRAF4	IFNAR1	ASPHD2			C21orf62-AS1	RPS3	ADGRG6	AC131568.1	ARHGAP18	AC011474.1
ASF1A	AC007221.1	ARHGAP28		LINC02281	NEUROD2	PDZD7	KMT5C	AMH	CACTIN	AC034268.2	COPRS	IFNGR2	ZMAT5			IFNAR2	AP002370.2	UTRN	ST3GAL1	MOXD1	LINC01837
AL078600.1	AC133552.5	PIEZO2		AL627171.2	NT5C3B	AL133215.2	ZNF784	AC007292.3	MAP2K2	TEX14	PSMB3	TMEM50B	MPST			IL10RB	AP001825.1	NUP43	ADCK5	MYB	FXYD7
GJA1	NPIPB11	AP001029.1		AL365295.1	AC067852.2	FBXW4	ZNF419	MED26	STAP2	STRADA	MIEN1	DNAJC28	PDXP			IFNAR1	SYTL2	ARMT1	KCNV2	AHI1	AC020928.1
AL133346.1	AC007495.1	CABYR		AL158801.3	AARSD1	GPAM	FKBP1A	AC020913.1	DUS3L	LRRC37A3	NT5C3B	GART	FAM227A			IFNGR2	AP003718.1	CAHM	PDCD1LG2	PLAGL1	AC021092.1
EYA4	CES4A	AC022601.1		OTX2-AS1	VAT1	BAG3	C20orf27	ABHD8	SLC25A23	PRKCA	RUNDC3A	SON	PMM1			TMEM50B	GUCY1A2	LINC02487	RIC1	SASH1	GFY
AHI1	RIPOR1	AC011139.1		GPR135	RND2	FAM53B-AS1	PCNA	AC008761.1	GPR108	PRKCA-AS1	MRPL27	DONSON	SNU13			DNAJC28	ARHGAP20	AC004982.1	ERMP1	AL080276.2	AC010624.5
LINC00271	CENPT	AC099845.1		AL136038.5	AC091133.4	MMP21	SPTLC3	IQCN	KEAP1	ABCA5	MRPS23	CRYZL1	Z93241.1			GART	ZBTB16	NXPH1	AL596451.1	AL049820.1	ZNF350-AS1
PLAGL1	AC092115.3	CCDC102B		AL359232.1	LIMD2	AL359094.1	PET117	BICRA-AS1	ILF3-DT	SNHG20	SSTR2	ITSN1	AL118516.1			SON	C11orf71	DGKB	AL513422.1	MMD2	ZNF350
AL590867.1	C16orf95	FBXO15		RAD51B	AC005332.2	INSYN2A	NXT1	GRIN2D	QTRT1	TGIF1	COG1	MRPS6	MAPK11			DONSON	REXO2	FAM221A	C9orf92	NXPH1	ZNF534
PACRG	ZC3H18	ZNF57		PTGR2	AMZ2	C10orf143	E2F1	NUCB1-AS1	ELOF1	DLGAP1-AS5	KIF19	SLC5A3	PLXNB2			CRYZL1	GRIK4	CRHR2	AL445526.1	DGKB	ZIM2
ERMARD	ZNF778	AC007292.3		AC005520.5	BAIAP2	AC104389.5	SNHG17	AC008735.2	WIZ	CEP76	NT5C	LINC00310	NCAPH2			ITSN1	AP001977.1	DPY19L1	FAM27C	TMEM196	LINC00658
AC091729.3	FANCA	AC005523.2		NOXRED1	ADCYAP1	CNGA4	APCDD1L-DT	EDDM13	RAB8A	GREB1L	JPT1	AP000317.1	ADGRG2			MRPS6	NTF3	EEPD1	GNA14	ITGB8	NECAB3
MMD2	PITPNM3	TICAM1		CCDC88C	AP000919.3	SYT9	PRELID3B	ZNF132	COLGALT1	RIOK3	NUP85	RCAN1	RGN			SLC5A3	TPI1	AEBP1	GNA14-AS1	DNAH11	LINC01440
AC004982.2	CCDC144A	DOCK6		LINC01550	C18orf21	TRIM66	MIR646HG	TRIB3	CCDC124	ZSCAN30	MRPL38	CBR3-AS1	ARAF			LINC00310	GRIN2B	ZNF92	IER5L	CRHR2	APCDD1L-DT
AC005062.1	AC055811.1	AC022098.1		TUBGCP5	MYO5B	AC026894.1	ESS2	AL110114.1	SSBP4	ZBTB7C	EIF4A3	CBR3	RBM3			AP000317.1	AC079950.1	TYW1B	LINC00963	EEPD1	MIR646HG
FAM221A	RNF112	TGFB1		AC123768.5	FGF22	SBF2-AS1	MRPL40	SIRPA	ISYNA1	CYB5A	BAIAP2	DOP1B	PQBP1			SETD4	CCDC184	HIP1	PLPP7	INHBA-AS1	EEF1A2
SKAP2	CCDC144NL	CXCL17		DPH6-DT	PLPPR3	AC011092.2	TRMT2A	AL035461.2	CERS1	AC022146.2	PCYT2	MORC3	SLC35A2			CBR3-AS1	FAIM2	STYXL1	LINC00709	GLI3	IGLL1
GHRHR	LINC02693	GRIN2D		SLC24A5	MKNK2	BDNF-AS	SDF2L1	SNAP25-AS1	NR2C2AP	MYO1F	CENPX	HLCS	PRAF2			CBR3	MFSD5	ABCB4	SFTA1P	IGFBP3	UPB1
AC011290.1	NLE1	NUCB1-AS1		FAM227B	ZNF555	AC090159.1	GNAZ	MKKS	AC123912.1	MRI1	TYMS	AP000704.1	SPIN2B			DOP1B	NXPH4	TAC1	LINC00710	AC074351.1	CRYBB2
NACAD	ITGA3	AC008750.7		AC020892.1	AC005523.2	LMO2	Z95115.1	AL049646.1	ZNF257	LINC00663	C18orf21	PIGP	MED12			MORC3	LINC02389	GAL3ST4	AL136369.1	MAGI2-AS3	GRK3
FIGNL1	NME1	AL110114.1		AC020892.2	TUBB4A	PAMR1	PDXP	AL121900.1	ZNF98	GRAMD1A	ATP5F1A	TTC3	PGK1			CHAF1B	LINC02231	TES	CELF2-AS2	FZD1	GAS2L1
LINC02604	LINC01482	AL035448.1		AC084782.1	STXBP2	ACCS	PICK1	SLC24A3	AC008982.2	ZNF546	AC105094.2	AP001432.1	CENPI			HLCS	TRHDE	KCND2	CELF2-AS1	CDK6	MTFP1
SBDS	RNF157	AL049646.1		TLN2	TRAPPC5	LRP4	TOMM22	ENTPD6	SARS2	LIPE	TIMM21	VPS26C	CXorf40B			AP000704.1	KCNC2	POT1-AS1	AL157392.2	AC000065.1	C22orf24
TBL2	UBALD2	AL390198.1		AC103740.1	DAND5	BTBD18	MIEF1	NANP	TIMM50	CEACAM19	ZADH2	DYRK1A	CCNQ			PIGP	RPL6	GRM8	AL157896.1	PON2	SLC5A4-AS1
ELN	AC015802.6	MYH7B		AC055855.1	RAB3A	AP000442.1	SBF1	ZNF337-AS1	DYRK1B	GRIN2D	PLPPR3	KCNJ6	ABCD1			TTC3	NOS1	METTL2B	AL160291.1	TAC1	SLC5A4
APTR	DNAH17	AL121845.1		PML	AC005759.1	ALG1L9P	SLC25A6	TTLL9	SHKBP1	PPFIA3	GPX4	BRWD1	IDH3G			TTC3-AS1	RPLP0	CALD1	AL592430.1	NPTX2	ARHGAP8
MAGI2-AS3	ADCYAP1	AP001347.1		SNX33	PGPEP1	AP001372.2	RBM3	MMP24OS	GEMIN7	LRRC4B	STK11	HMGN1	EMD			DSCR9	AC068790.9	TRIM24	AC024597.1	CUX1	MAPK11
RBM48	AP000829.1	LIPI		AC103876.1	CERS1	KCTD21-AS1	SUV39H1	PABPC1L	SLC1A5	ZNF614	NDUFS7	GET1	FAM3A			AP001432.1	TPTE2	CLEC2L	ZNF365	RELN	SLC25A6
GNG11	MEP1B	RBM11		AC090825.1	BORCS8	ANKRD42	PQBP1	RIPOR3	CCDC9	AC010320.4	PLEKHJ1	LCA5L	DKC1			VPS26C	LINC00621	HIPK2	AC067751.1	LHFPL3	AC003666.1
BET1	AC021504.1	HSPA13		MCRIP2	ZNF257	AP000857.2	TIMM17B	AL121845.1	GYS1	AC022150.4	TLE5	SH3BGR	RAB39B			DYRK1A	SGCG	TBXAS1	DDIT4	MDFIC	PHEX
AC002074.1	AC107896.1	LINC02246		PPL	ZNF99	AP000943.2	APEX2	CU638689.4	PIH1D1	AC005261.1	PIAS4	C2CD2				BRWD1	FRY	AC004918.1	AC010157.1	LINC02476	RBM3
SLC12A9	LINC01909	NRIP1		AC130650.1	FXYD7	PPP2R1B	ZXDB	AP001347.1	PNKP	ZNF154	MAP2K2	ZBTB21				HMGN1	TRPC4	EZH2	GRID1-AS1	KCND2	PQBP1
PNPLA8	AC091138.1	AF127577.2		NPIPA1	APLP1	AP002762.2	RTL5	LIPI	NUP62	ZNF552	PLIN3	SLC37A1				GET1	KLHL1	PDIA4	LDB3	CALD1	AL445213.2
AC015983.2	AC124254.2	USP25		LYRM1	TIMM50	CCND2-AS1	CITED1	RBM11	JOSD2	ZNF418	PRR36	PDE9A				LCA5L	AL590807.1	SLC4A2	AL157893.2	PTN	DIAPH2
GRM8	PLEKHJ1	MIR99AHG		IGSF6	B9D2	AC092111.1	CSTF2	HSPA13	ZNF350-AS1	ZNF837	SNAPC2	AP001627.1				SH3BGR	MIR4500HG	XRCC2	LINC01374	AC078842.2	DIAPH2-AS1
LRRC4	MPND	AP001172.1		ITFG1-AS1	ZNF285	AC092821.3	TCEAL8	LINC02246	ZNF350	FLRT3	CTXN1	WDR4				DSCAM	SLITRK5	AC019257.1	AL139340.1	XRCC2	RNF113A
MKLN1-AS	AC010336.3	AP001172.2		AC009137.1	CALM3	AC092794.1	IL13RA2	NRIP1	ZNF880	ZNF133	PIN1	NDUFV3				AF064866.1	DOCK9	PRAG1	LINC02653	AC246817.2	CXorf40B
SLC13A4	CC2D1A	AP000962.1		AC009060.1	GRWD1	AC092747.4	CCNQ	AF127577.2	NDUFA3	AL049646.1	WDR83	PKNOX1				BACE2	NALCN	BMP1	LGI1	PRAG1	IDH3G
AC078842.2	LSM4	BTG3		ZNF19	RASIP1	TMTC1	BCAP31	USP25	TFPT	SLC24A3	ZNF208	HSF2BP				PRDM15	PRMT5	CLU	AL157396.1	SLC25A37	AC245140.2
ZC3HAV1	AC092296.2	BTG3-AS1		AC025287.4	GFY	PDZRN4	IDH3G	BTG3	HSPBP1	GZF1	POP4	PDXK				ZBTB21	EGLN3	SCARA3	AL358154.1	KCTD9
MRPS33	ZNF382	C21orf91		C16orf74	BCL2L12	AC008014.1		C21orf91	UBE2S	AL109824.1	ZNF850	CSTB				ABCG1	MGAT2	ESCO2	AL136119.1	EBF2
AC004918.1	FBXO27	CHODL		AC134312.4	POLD1	DDN-AS1		CHODL	ZNF579	TTPAL	ZNF540	RRP1				SLC37A1	AL163952.1	FBXO16	AFAP1L2	EPHX2
PDIA4	AC243964.3	NCAM2		SNAI3-AS1	ZNF350-AS1	FAM186B		JAM2	TRIM28	SLC13A3	PSMD8	AGPAT3				PDE9A	DACT1	FUT10	AL137025.1	CLU
AC006019.3	FTL	MIR155HG		SERPINF1	ZNF534	AC068987.2		GABPA	CENPB	EYA2	ECH1	TRAPPC10				AP001627.1	LINC01500	TTI2	LINC02641	SCARA3
AC019257.1	ZNF350-AS1	MRPL39		AC005696.1	AC011476.3	AC025262.1		APP	YWHAB	UCKL1	MAP3K10	UBE2G2				AP001628.1	KCNH5	RNF122	LINC02646	ESCO2
PINX1	ZFP28	JAM2		CTNS	ISOC2	PTPRQ		AP001442.1	PCIF1	CU638689.4	SERTAD3	PTTG1IP				WDR4	DIO2	TACC1	SCART1	FUT10
FAM86B1	TRIB3	GABPA		USP6	ZNF548	AC123567.2		AP001439.1	PRELID3B	AP001347.1	PAFAH1B3	FAM207A				NDUFV3	LINC02328	PLEKHA2	CYP2E1	TCIM
AC068587.4	AL138808.1	APP		NTN1	PROKR2	CCDC38		CYYR1-AS1	MIR646HG	HSPA13	ZNF229	ADARB1				PKNOX1	AL162171.3	ZMAT4	CD81-AS1	ANK1
SH2D4A	C20orf203	AP001442.1		ZNF624	TRMT6	DRAM1		CYYR1	ADRM1	LINC02246	PPP5D1	POFUT2				U2AF1	CYP46A1	AP3M2	KCNQ1	PLAT
ATP6V1B2	CTNNBL1	AP001439.1		DRC3	SNRPB2	AC079907.1		LTN1	MRGBP	NRIP1	STRN4	LINC00205				HSF2BP	JAG2	AC064807.1	TPP1	RGS20
TNFRSF10B	RIMS4	CYYR1-AS1		TOP3A	PCSK2	SH2B3		RWDD2B	EEF1A2	USP25	TMEM160	SLC19A1				RRP1B	TMEM121	LYN	AC011092.2	LYN
AC026979.4	SLC5A4-AS1	CYYR1		SPECC1	SLC12A5	DTX1		USP16	SLC2A4RG	MIR99AHG	BICRA-AS1	PCBP3				PDXK	LINC02250	PENK	AC011092.3	PLAG1
MAK16	TOMM22	AF165147.1		LINC01563	TMEM189	AC130895.1		BACH1	SLC25A1	MIR155HG	EMP3	COL6A1				RRP1	OCA2	IMPAD1	NCR3LG1	PENK
ERLIN2	CACNA1I	N6AMT1		AC087294.1	LINC01440	VSIG10		TIAM1	IGLL1	MRPL39	TMEM143	COL6A2				AGPAT3	FAM189A1	LINC01301	NAV2-AS2	AC012349.1
CEBPD	GRAP2	LTN1		AC005726.1	MIR646HG	AC069234.1		AP000248.1	SRRD	JAM2	GRWD1	LSS				TRAPPC10	HYPK	MYBL1	AC006299.1	CHD7
AC064807.1	SMDT1	RWDD2B		SPAG5-AS1	GNAZ	MORN3		SOD1	MTFP1	APP	PRR12	MCM3AP-AS1				PFKL	FBN1	SLCO5A1	LINC02726	AC023095.1
AC022034.3	EFCAB6-AS1	USP16		AC104984.3	UPB1	SGCG		SCAF4	MPST	CYYR1-AS1	ZNF350-AS1	MCM3AP				LRRC3	DNAAF4	C8orf89	AC090138.1	NKAIN3
AC022034.1	SBF1	CCT8		TEFM	GUCD1	PARP4		HUNK	TOMM22	CYYR1	CACNG7	AP001469.3				UBE2G2	FAM81A	ZFHX4-AS1	SYT13	AC090577.1
LINC01301	SLC25A6	MAP3K7CL		EVI2B	SGSM1	HTR2A		LINC00159	SMDT1	LTN1	UBE2S	YBEY				PTTG1IP	UACA	ZFHX4	KCNK4	NKAIN3-IT1
AC023095.1	AL592043.1	BACH1		PLXDC1	ASPHD2	AL442636.1		MRAP	TRABD	USP16	ZNF524	PCNT				FAM207A	ULK3	ZNF704	CATSPERZ	AC009879.4
NKAIN3-IT1	JADE3	TIAM1		MEIOC	Z95115.1	NDFIP2		URB1	MAPK11	BACH1	SMIM17	DIP2A				AP001505.1	TLNRD1	PAG1	SLC29A2	ADHFE1
AC009879.4	TBC1D25	SOD1		PLCD3	MTFP1	SOX21-AS1		EVA1C	PLXNB2	SOD1	ZNF551	PRMT2				ADARB1	ADAMTS17	LINC02235	AP003071.2	MYBL1
ADHFE1	RBM3	SCAF4		FAM215B	PIK3IP1	CLDN10		SYNJ1	GTPBP6	SCAF4	SNRPB	GNB1L				POFUT2	HBA2	CA13	AP001922.5	JPH1
AC034114.2	IQSEC2	HUNK		SPATA20	FO393418.1	AL353704.2		PAXBP1-AS1	ZBED1	HUNK	C20orf194	TOM1				SLC19A1	ARHGDIG	RAD54B	AP002498.1	ZFHX4-AS1
AC009812.1	AMER1	LINC00159		AC015845.1	DNAL4	AL442125.1		PAXBP1	ZRSR2	LINC00159	PRNP	C1QTNF6				PCBP3	SYNGR3	AC023632.2	AP002370.2	ZFHX4
PAG1	DIAPH2-AS1	MRAP		TEX14	SMDT1	AL132800.1		C21orf62-AS1	PRDX4	URB1	FAM182A	MICALL1				COL6A1	NTHL1	NIPAL2	AP001825.1	ZNF704
AC009902.3	GPRASP1	URB1		AC025048.4	Z97055.2	AL352984.1		C21orf62	FUNDC1	EVA1C	TPX2	KDELR3				COL6A2	RAB26	TRPS1	AP000857.2	AC012533.1
PMP2	Z69733.1	EVA1C		AC011921.1	CDPF1	SAMD4A		IFNAR2	ELK1	PAXBP1-AS1	E2F1	AL121672.2				LSS	AC012178.1	ZHX2	GRM5-AS1	PAG1
IMPA1	SMIM10L2B-AS1	TCP10L		AC103810.2	SLC25A6	AL158801.3		IL10RB	SLC38A5	PAXBP1	MANBAL	TTC38				MCM3AP-AS1	SHISA9	TBC1D31	AP002433.1	AC079209.2
RMDN1	MPP1	CFAP298		AC005332.4	GSPT2	KTN1-AS1		IFNAR1	RBM3	C21orf62-AS1	IFT52	ARSF				MCM3AP	U91319.1	KCNQ3	NECTIN1-AS1	CA3
OTUD6B-AS1	RAB39B	SYNJ1		AC007432.1	MAGEE1	OTX2-AS1		IFNGR2	PRAF2	IFNAR2	YWHAB	RAP2C				AP001469.3	GSG1L	SCRIB	AP001977.1	CCNE2
GEM		PAXBP1-AS1		LINC02097	NAP1L3	HIF1A-AS1		TMEM50B	EFNB1	IFNAR1	UBE2C	AF274853.1				YBEY	YPEL3	AK3	PKNOX2	C8orf37-AS1
FSBP		PAXBP1		MYO15B	RAB40A	BBOF1		DNAJC28	RNF113A	IFNGR2	RAE1	AL592183.1				PCNT	AC012645.1	IL33	OPCML	C8orf37
C8orf37		C21orf62-AS1		CDK3	AL008633.1	RPS6KL1		GART	AIFM1	TMEM50B	PRELID3B					DIP2A	ZNF768	AL162411.1	NINJ2	SDC2
RIDA		C21orf62		CLUL1	MCF2	AL049780.1		SON	RAP2C	SON	MIR646HG					PRMT2	KIFC3	LURAP1L	CACNA1C-AS1	STK3
RSPO2		IFNAR2		AP005329.2	CXorf40A	ZDHHC22		DONSON	HMGB3	DONSON	EEF1A2					IL17RA	AC092131.1	MPDZ	AC005908.3	RGS22
C8orf76		IL10RB		PTPRM	HAUS7	C14orf178		CRYZL1	NSDHL	CRYZL1	STMN3					GGT1	PDP2	BNC2	AC005833.2	AP003469.4
TRMT12		IFNAR1		KATNAL2	NAA10	LINC02301		ITSN1	CCNQ	ITSN1	CU638689.5					SEZ6L	CARMIL2	CNTLN	NTF3	AC012213.1
TRIB1		IFNGR2		FECH	UBL4A	KCNK10		ATP5PO	IDH3G	ATP5PO	ZDHHC8					RFPL3S	CENPT	ELAVL2	PRH2	TRPS1
PCAT1		TMEM50B		AC027097.2		LINC01550		MRPS6	F8A1	MRPS6	RTN4R					FO393418.1	PSMB10	UNC13B	GSG1	MTBP
SLC39A4		GART		ATP8B1		AL133523.1		SLC5A3		SLC5A3	SNRPD3					C1QTNF6	HYDIN	RMRP	AC007535.1	SNTB1
PPP1R16A		SON		AC104365.1		DPH6-DT		LINC00310		LINC00310	EIF3D					AL021707.1	CALB2	POLR1E	AC024901.1	PVT1
CDC37L1-DT		DONSON		AC022655.1		AC018563.1		AP000317.1		AP000317.1	PHF5A					PHF21B	ATP2C2	PIP5K1B	AC084816.1	AC105180.2
AL353151.2		CRYZL1		CCDC102B		AC116158.3		RCAN1		RCAN1	CENPM					PRKX-AS1	DOC2B	PTAR1	AC010198.2	AC083843.3
AL162253.2		ITSN1		AC016588.2		PAK6		SETD4		SETD4	SAMM50					AC073529.1	PLSCR3	AL162390.1	C12orf40	LINC02055
IFT74		MRPS6		TMPRSS9		CATSPER2		CBR3-AS1		MORC3	PLXNB2					XACT	SOX15	CEMIP2	AC079950.1	FAM83H
ACO1		SLC5A3		AC022146.2		AC051619.5		DOP1B		CHAF1B	SLC25A6					SPANXA2-OT1	GAS7	VPS13A	TMPRSS12	IL33
UBE2R2-AS1		LINC00310		AC011511.2		SHC4		MORC3		HLCS	TRAPPC2					LINC00894	SHISA6	RMI1	RPS26	BNC2
C9orf24		AP000317.1		KANK2		AC022087.1		CHAF1B		PIGP	PDHA1					AL592183.1	TEKT3	C9orf153	LINC02389	CNTLN
PIGO		SMIM11A		ZNF625		AC009560.4		HLCS		TTC3	APOO						SNHG29	AL512590.3	LINC02231	MTAP
TLN1		RCAN1		AC020916.1		AC012404.1		AP000704.1		DSCR9	UXT						CCDC144A	TBC1D2	LINC02821	ELAVL2
GLIPR2		SETD4		AC004597.1		LINC02568		PIGP		DYRK1A	RBM3						FAM106A	GRIN3A	AC025569.1	MOB3B
EBLN3P		CBR1		AC010618.2		AC015914.1		TTC3		KCNJ6	GRIPAP1						RNF112	PTGR1	AC073591.1	PRSS3
FBXO10		CBR3-AS1		MEF2B		MEGF11		TTC3-AS1		BRWD1	UBQLN2						CCDC144NL	HSDL2	AC073571.1	UBE2R2-AS1
PGM5		CBR3		AC092329.4		DIS3L		AP001432.1		HMGN1	MSN						UNC119	RGS3	AC128707.1	AL354989.1
FAM189A2		DOP1B		KCTD15		AC055855.1		VPS26C		GET1	PDZD11						TRAF4	COL27A1	AC089985.1	RMRP
APBA1		MORC3		AC010632.2		SMAD3		DYRK1A		B3GALT5	PIN4						RPL19	2001-12-01	SVOP	RECK
SMC5-AS1		CHAF1B		MAP3K10		THSD4		KCNJ6		DSCAM	HMGN5						RARA	TNC	SH2B3	MELK
LINC01504		HLCS		AKT2		NR2E3		BRWD1		C2CD2	BEX5						RARA-AS1	AL359644.1	AC004812.2	ANKRD20A4
IDNK		AP000704.1		AC011462.5		AC009690.2		GET1		PDE9A	GPRASP2						AC067852.2	AC007066.2	RPLP0	FAM189A2
C9orf153		PIGP		AC243964.3		TMEM202-AS1		LCA5L		NDUFV3	BEX2						AARSD1	MIR181A2HG	AC069503.1	PTAR1
S1PR3		TTC3		EML2		ACSBG1		BACE2		PKNOX1	AL117327.1						ATXN7L3	ENG	CCDC62	PSAT1
IPPK		TTC3-AS1		DACT3-AS1		AC016705.2		MX1		RRP1B	PGRMC1						FAM171A2	SLC25A25-AS1	AC095350.1	GAS1RR
AL158152.1		AP001432.1		AC011466.3		CRTC3-AS1		PRDM15		AGPAT3	ZNF280C						CACNA1G	MIGA2	FRY-AS1	SVEP1
LINC02603		VPS26C		FAM83E		AL133297.2		C2CD2		TRAPPC10	RTL8C						NME1	QSOX2	CCNA1	LPAR1
MFSD14B		DYRK1A		SPACA6		AC106820.6		ZBTB21		UBE2G2	PRRG3						CA10	ADARB2	SMIM2-AS1	C9orf147
SLC35D2		BRWD1		AC022150.4		FLYWCH1		SLC37A1		PTTG1IP	SSR4						CYB561	PRKCQ	SERPINE3	COL27A1
HABP4		BRWD1-AS1		ZNF582		AC007222.2		PDE9A		FAM207A	NAA10						ABCA5	SFMBT2	PCDH9-AS4	WHRN
AL590705.1		HMGN1		SLC27A5		LITAF		AP001627.1		ADARB1	DKC1						LINC01483	CUBN	AL590807.1	2001-12-01
GABBR2		GET1		LZTS3		DCUN1D3		WDR4		POFUT2	FUNDC2						PCYT2	MASTL	LINC00377	TNC
ANKS6		LCA5L		CENPB		AC005632.3		PKNOX1		LINC00205	CMC4						RAC3	MPP7	DOCK9-AS1	GSN
MUSK		SH3BGR		SMOX		AC092338.2		U2AF1		LSS							RFNG	SVIL	ITGBL1	STOM
LPAR1		B3GALT5		SHLD1		ASPHD1		HSF2BP		MCM3AP-AS1							FASN	ZEB1	FGF14-IT1	NEK6
PTGR1		BACE2		OVOL2		NLRC5		RRP1B		MCM3AP							NDC80	NRP1	MYO16-AS1	MIR181A2HG
2001-12-01		MX1		KAT14		CDH8		PDXK		YBEY							AP005131.6	CREM	AL355075.4	PBX3
TNC		PRDM15		KIZ-AS1		AC018557.3		RRP1		PCNT							AC015961.2	PRKG1	LINC02327	AL162586.1
ASTN2-AS1		C2CD2		AL034550.2		LCAT		AGPAT3		DIP2A							ATP5F1A	PCDH15	LINC02326	NTNG2
AL359644.1		RSPH1		AL031668.1		HAS3		TRAPPC10		PRMT2							AC090241.2	BICC1	AL135878.1	NACC2
DAB2IP		SLC37A1		RBL1		AC012184.3		UBE2G2		THOC5							AC113137.1	SLC16A9	AL161757.5	ADARB2
NR6A1		PDE9A		EMILIN3		AC138627.1		PTTG1IP		CCDC157							WDR18	TET1	AL391261.2	PRKCQ
ENG		AP001627.1		AL035106.1		AC106729.1		FAM207A		MORC2-AS1							GPX4	SPOCK2	FAM71D	SFMBT2
URM1		WDR4		SMIM11B		VAT1L		AP001505.1		CACNG2							ABHD17A	ANAPC16	LINC02328	ITIH2
CERCAM		NDUFV3		AP001347.1		AC105411.1		ADARB1		CSDC2							MKNK2	ZMIZ1	GPR68	BEND7
HMGA1P4		PKNOX1		LIPI		C16orf74		POFUT2		AL672277.1							SLC39A3	AL157400.3	AL117209.1	ARMC4
SPOUT1		U2AF1		RBM11		AC018695.9		SLC19A1		IL3RA							MAP2K2	LINC00865	AC068446.2	AL359546.1
SURF6		HSF2BP		HSPA13		SNAI3		PCBP3		RPGR							TUBB4A	KIF11	AC107980.1	LINC02664
REXO4		RRP1B		LINC02246		MC1R		COL6A1		CCDC22							PLPPR2	AL157834.1	AC123768.1	ZEB1-AS1
RXRA		PDXK		NRIP1		USP6		COL6A2		LINC01284							GET3	ACSM6	AC109630.1	ZEB1
SFMBT2		CSTB		AF127577.2		ALOX12-AS1		LSS		GNL3L							SLC1A6	TCTN3	FSIP1	CREM
ITIH5		RRP1		MIR99AHG		NTN1		MCM3AP-AS1		SATL1							MRPL34	CCNJ	AC023905.1	FZD8
SLC39A12		AGPAT3		AP001172.1		MIEF2		MCM3AP		ZMAT1							LSM4	ARHGAP19	AC012050.1	BICC1
MIR1915HG		TRAPPC10		CXADR		EPN2-AS1		AP001469.3		ENOX2							ZNF208	SLC25A28	FAM81A	SLC16A9
ARMC4		PFKL		BTG3		AC004448.2		YBEY		GPC4							LGI4	CWF19L1	SMAD3	LINC01515
AL117336.2		LRRC3		BTG3-AS1		AC005726.1		C21orf58		FMR1							FXYD7	PDZD7	IQCH-AS1	DNA2
WASHC2A		UBE2G2		C21orf91		EFCAB5		PCNT		MT-ATP8							TBCB	MXI1	NOX5	TET1
CISD1		PTTG1IP		MRPL39		KLHL11		DIP2A		AL592183.1							DPF1	TCF7L2	AC009690.2	STOX1
HKDC1		ADARB1		JAM2		AC002558.2		PRMT2									PSMD8	AC023283.1	CIB2	PALD1
NPFFR1		POFUT2		GABPA		AC091133.1		TOP3B									PRR19	FGFR2	AC104041.1	CHST3
AGAP5		LINC00205		APP		AC015845.1		AL080273.1									PNMA8C	GPR26	FSD2	SPOCK2
LRMDA		SLC19A1		AP001442.1		TEX14		PIK3IP1-AS1									BBC3	FAM53B	ADAMTS17	VCL
LINC00595		PCBP3		AP001439.1		AC099850.1		LARGE-AS1									INAFM1	DOCK1	AC027020.2	FAS
MMRN2		COL6A1		AP000229.1		RNFT1		Z82217.1									ZNF350-AS1	EBF3	NLRC3	LINC00865
IFIT3		COL6A2		CYYR1-AS1		AC005746.2		ELFN2									ZNF350	AP006621.3	AC012178.1	PCGF5
IFIT1		LSS		CYYR1		ABCA5		TNFRSF13C									AC011468.1	BRSK2	NUBP1	PLCE1
AL157834.1		AP001469.1		N6AMT1		MYO15B		NDUFA6-DT									ZNF534	TRIM68	AC130650.1	HELLS
AL355490.2		MCM3AP-AS1		LTN1		AC005837.1		NUP50-DT									NLRP2	AC022762.2	MPV17L	AL157834.1
PYROXD2		MCM3AP		USP16		CCDC40		FAM118A									AC011476.3	ST5	AC109446.3	ACSM6
COX15		AP001469.3		MAP3K7CL		SLC16A3		Z98885.3									SYT5	ZBED5-AS1	AC092338.2	ARHGAP19
DNMBP		YBEY		BACH1		AP005899.1		CHKB-DT									ZNF580	TEAD1	AC008870.4	LINC00866
HIF1AN		C21orf58		TIAM1		AP001033.2		WWC3-AS1									CCDC106	SAAL1	AC109460.2	DNMBP
HPS6		PCNT		SCAF4		PIEZO2		AC073529.1									PEG3	AC104009.1	AC009107.2	DNMBP-AS1
TRIM8		DIP2A		HUNK		GREB1L		AL807742.1									ZSCAN1	SLC17A6	AC012174.1	OLMALINC
CFAP43		PRMT2		LINC00159		TAF4B		SRPX									ZNF584	GAS2	AC027682.6	TCF7L2
GSTO1		USP18		MRAP		AC110015.1		NDP									ZNF446	KIF18A	AC025287.4	CASP7
ADD3-AS1		SERPIND1		URB1		CCDC178		AC002072.1									SNRPB	MPPED2	ATP2C2	EMX2OS
CASP7		RFPL3S		EVA1C		MOCOS		ENOX2									C20orf27	MPPED2-AS1	KIAA0513	FGFR2
DCLRE1A		AL022238.2		CFAP298		LIPG		ARHGEF6									PCIF1	AL122014.1	C16orf95	HTRA1
LINC00867		Z84468.1		SYNJ1		ELAC1		F8									LINC01440	ELP4	C17orf97	ADAM12
OAT		Z98885.3		PAXBP1-AS1		AC022031.2		AL592183.1									APCDD1L-DT	SLC1A2	RFLNB	DOCK1
EDRF1-AS1		CPT1B		PAXBP1		CCDC102B											MIR646HG	AC021723.2	RTN4RL1	EBF3
SIRT3		IL3RA		C21orf62-AS1		AC125437.3											MRGBP	SERPING1	AC090617.4	IFITM3
PTDSS2		AL591501.1		IFNAR2		AC090360.1											EEF1A2	GLYATL2	PSMB6	LMO1
SMPD1		MORF4L2-AS1		IL10RB		PARD6G-AS1											RTN4R	TUT1	CCDC144A	STK33
DNHD1		AC002377.1		IFNAR1		AC027307.3											GNAZ	NEAT1	FAM106C	SCUBE2
TRIM66		AL034405.1		IFNGR2		AMH											IGLL1	RELA	AC055811.1	MTRNR2L8
CTR9		AL592183.1		TMEM50B		ZNF77											ASPHD2	EFEMP2	CCDC144NL	PARVA
PARVA				DNAJC28		C19orf71											SYN3	PC	CCDC144NL-AS1	TEAD1
PIK3C2A				GART		AC011444.2											PDXP	LRP5	AC005899.1	SOX6
SPTY2D1OS				SON		AC022146.2											LINC00634	GDPD5	AC091132.4	PLEKHA7
BBOX1-AS1				DONSON		ZNF317											MCAT	MIR4300HG	TRIM25	AC104009.1
DCDC1				CRYZL1		COL5A3											TRABD	AP003059.2	AC006270.1	SLC17A6
PRR5L				ITSN1		C19orf57											AL022328.4	NAALAD2	AC005828.1	GAS2
TNKS1BP1				ATP5PO		MED26											TUBGCP6	CNTN5	LINC01483	BDNF-AS
SSRP1				MRPS6		AC008764.2											NCAPH2	ARHGAP42	SLC16A3	ELP4
AP000662.1				SLC5A3		CPAMD8											ARSA	C11orf1	TYMS	AC131571.1
PATL1				AP000317.1		YJEFN3											SLC25A6	MIR100HG	DLGAP1-AS1	PAUPAR
CYB561A3				SETD4		AC008554.1											FRMPD4	CLMP	LINC00526	ABTB2
EML3				CBR3-AS1		AC243964.3											PPEF1	GRAMD1B	AP005131.1	SLC1A2
AP001160.2				CBR3		APOE											AL591501.1	CCDC15	AP005131.3	LDLRAD3
NXF1				DOP1B		PPP5D1											RBM3	NFRKB	SLC14A2	MDK
PLAAT3				MORC3		DACT3											PQBP1	ITFG2-AS1	SLC14A2-AS1	LRP4
SART1				CHAF1B		SIGLEC10											SPIN2B	TULP3	AC091151.5	GLYATL2
SSH3				HLCS		ZNF808											RPS4X	TSPAN9	AC016229.2	AP001453.1
POLD4				AP000704.1		ZNF347											FAM133A	ACRBP	AC016229.1	NEAT1
NUDT8				PIGP		ZNF547											BEX4	APOLD1	AC090213.1	LRP5
AP002495.1				TTC3		AC012313.6											BEX2	PDE3A	C19orf71	CPT1A
LRTOMT				TTC3-AS1		SLC24A3											RNF113A	SLCO1C1	AC130469.1	AP002495.1
ARAP1				VPS26C		NANP											MCF2	BICD1	AC022098.1	AP003464.1
STARD10				DYRK1A		TTLL9											CXorf40A	AC048344.4	AC020911.2	MIR4300HG
ARHGEF17				AP001407.1		PABPC1L											CCNQ	IRAK4	AC011477.2	PRCP
AP003110.1				KCNJ6		AL162458.1											IDH3G	RACGAP1	ZNF98	ARHGAP42
MIR4300HG				BRWD1		PARD6B											UBL4A	AC139768.1	AC006504.5	YAP1
PRCP				BRWD1-AS1		TSHZ2												AC048341.2	AC006504.2	TMEM123
AP000722.1				HMGN1		AL109930.1												THAP2	WTIP	PDGFD
PAFAH1B2				GET1		BMP7												AC078923.1	AC243964.3	EXPH5
HINFP				LCA5L		AP001347.1												TMTC2	QPCTL	TTC12
AP001924.1				AF064860.1		LIPI												GALNT4	AC007785.1	GRAMD1B
ZNF202				IGSF5		RBM11												CRADD	BBC3	HEPACAM
SPA17				DSCAM		HSPA13												AC012085.2	CCDC9	TSPAN9
AP000866.1				BACE2		AF127577.2												CEP83	INAFM1	ANO2
TMEM218				MX1		USP25												RMST	RASIP1	CD9
DCPS				PRDM15		MIR99AHG												GAS2L3	FUZ	ACRBP
NFRKB				C2CD2		AP001172.1												PARPBP	ZNF350-AS1	AC092821.3
ITFG2-AS1				ABCG1		AP001172.2												HSP90B1	ZNF350	TAS2R30
RHNO1				SLC37A1		AP000962.1												CORO1C	ZNF534	APOLD1
ZNF384				PDE9A		CXADR												ACACB	AC011476.3	HIST4H4
CLEC4A				AP001628.1		BTG3-AS1												RNFT2	SDCBP2	PDE3A
AC092111.1				WDR4		C21orf91												PXN	RASSF2	SLCO1C1
PLBD1-AS1				NDUFV3		CHODL												UNC119B	AL121757.2	RASSF8
AC007529.2				PKNOX1		NCAM2												DNAH10	LINC00658	DDX11-AS1
PDE3A				U2AF1		MRPL39												AC068790.9	AL353612.2	DENND5B-AS1
SLCO1A2				HSF2BP		JAM2												NCOR2	MACROD2-AS1	FIGNL2
ETFRF1				RRP1B		AP000224.1												TMEM132D	C20orf203	AC023509.6
RASSF8-AS1				PDXK		GABPA												WASF3	NECAB3	RBMS2
FGFR1OP2				CSTB		APP												LINC02340	ASIP	MBD6
AC084824.5				AGPAT3		AP001442.1												FOXO1	PROCR	IRAK3
PDZRN4				TRAPPC10		CYYR1-AS1												AL354696.2	TP53TG5	PPP1R12A-AS1
IRAK4				UBE2G2		ADAMTS5												PHF11	LINC01440	ACSS3
AC008014.1				PTTG1IP		LTN1												DLEU2	AL109829.1	TMTC2
AC008083.3				FAM207A		USP16												AL442636.1	AL109840.2	RMST
SENP1				ADARB1		AF129075.3												TDRD3	MIR646HG	IKBIP
AC090115.1				POFUT2		BACH1												OBI1-AS1	EEF1A2	GAS2L3
RND1				LINC00205		GRIK1												MIR17HG	AJ009632.2	PARPBP
KMT2D				COL6A1		TIAM1												DNAJC3-DT	AC016026.2	BTBD11
NCKAP5L				COL6A2		SOD1												HS6ST3	AC245060.6	AC073575.1
ATG101				LSS		SCAF4												AL353704.2	RSPH14	KNTC1
AC023509.6				MCM3AP-AS1		HUNK												SOX1-OT	AP000350.5	TMEM132D
AC034102.5				MCM3AP		LINC00159												ZNF219	GRK3	LINC00621
PAN2				AP001469.3		MIS18A												AL160314.2	SLC5A4	SPATA13
ZBTB39				YBEY		URB1												PSME2	Z73495.1	PARP4
AC020637.1				PCNT		EVA1C												LINC02281	Z82217.1	MAB21L1
AC068305.2				DIP2A		SYNJ1												NPAS3	FP325335.1	ELF1
THAP2				PRMT2		PAXBP1-AS1												BAZ1A	GRAP2	AL354696.2
AC078923.1				GP1BB		PAXBP1												GEMIN2	AL022476.1	DLEU2
AC073569.2				AL022322.2		C21orf62-AS1												MIS18BP1	PARVB	INTS6-AS1
POC1B-AS1				Z84468.1		C21orf62												LRR1	ARHGAP8	THSD1
USP44				CPT1B		AP000282.1												TRIM9	CDPF1	AL442636.1
CFAP54				AC079142.1		IFNAR2												TMX1	Z98885.3	AL390964.1
RMST				LINC01456		IL10RB												FRMD6	PPEF1	LINC02335
AC016152.1				PDK3		IFNAR1												GPR137C	PHEX	DACH1
DEPDC4				PRRG1		IFNGR2												WDHD1	AL592043.1	KLF12
NUP37				GPR82		TMEM50B												OTX2-AS1	AL445213.2	EDNRB
BTBD11				NDP		SON												CCDC175	DIAPH2-AS1	OBI1-AS1
OAS3				FAM156A		DONSON												RAD51B	MCF2	MIR17HG
LHX5-AS1				RRAGB		CRYZL1												SMOC1		GPC6
RILPL2				TRMT2B		ITSN1												DPF3		AL137139.2
ZNF10				RAB9B		SLC5A3												PTGR2		PCCA-DT
ZNF268				SLC25A43		LINC00310												NEK9		TMTC4
LINC00539				AC005052.2		AP000317.1												NRXN3		SOX1-OT
SGCG				MBNL3		SMIM11A												AC008056.1		NPAS3
LINC02340				HS6ST2		RCAN1												STON2		FANCM
TEX26				SPANXA2-OT1		SETD4												CCDC88C		MIS18BP1
SPART-AS1				MAMLD1		CBR1												CPSF2		LINC00648
SMAD9				GABRA3		CBR3-AS1												LINC01550		AL365295.1
AL354696.2				AL592183.1		CBR3												INF2		SAMD4A
PHF11						DOP1B												TEX22		WDHD1
INTS6-AS1						MORC3												TUBGCP5		PELI2
NEK5						AP000692.1												PWRN4		AL355073.2
NEK3						HLCS												CHRNA7		OTX2-AS1
AL512452.1						PIGP												LINC02256		CCDC175
EDNRB						TTC3												ARHGAP11A		RHOJ
GPC5						TTC3-AS1												GOLGA8A		ESR2
SOX21						VPS26C												DPH6-DT		RAD51B
CLDN10						DYRK1A												MEIS2		ACTN1
GPR18						KCNJ6												SRP14-AS1		ADAM20
CLYBL						BRWD1												LCMT2		AC004974.1
ZIC5						HMGN1												AC023355.1		ZC2HC1C
NALCN-AS1						GET1												AC021752.1		STON2
AL355075.4						LCA5L												TEX9		AL355838.1
RAB2B						SH3BGR												TCF12		EFCAB11
ABHD4						B3GALT5												LINC02568		CCDC88C
AL132780.1						AF064860.1												IGDCC3		PPP4R4
RNF212B						C2CD2												AC011939.2		LINC02299
HOMEZ						ABCG1												GLCE		INF2
AL132800.1						SLC37A1												KIF23		AC087490.1
AL136018.1						PDE9A												LOXL1		LINC02249
AL352984.1						AP001627.1												SIN3A		AC091057.6
DMAC2L						AP001628.1												PEAK1		LINC02256
SOCS4						WDR4												ACSBG1		DPH6-DT
OTX2						NDUFV3												CHRNA5		C15orf41
OTX2-AS1						PKNOX1												ADAMTS7		AC018563.1
AL161757.4						HSF2BP												ZFAND6		MEIS2
AL137100.3						RRP1B												RAMAC		STARD9
AP5M1						PDXK												GOLGA6L4		WDR76
ZBTB25						CSTB												AGBL1		B2M
AL049869.3						RRP1												MFGE8		GATM
GALNT16						AGPAT3												TICRR		AC091074.3
TTC9						TRAPPC10												KIF7		PRTG
PTGR2						PFKL												CRTC3-AS1		NEDD4
AC005520.5						LRRC3												NR2F2-AS1		RORA-AS1
FCF1						UBE2G2												TTC23		RORA
AL691403.1						LINC01424												TELO2		AC012404.1
FLVCR2						AP001505.1												FLYWCH1		CA12
AL162171.3						ADARB1												TMEM186		LINC02568
TRIP11						POFUT2												REXO5		DAPK2
DICER1-AS1						LINC00205												AC009093.2		THSD4
LINC01550						PCBP3												ZNF768		TMEM202-AS1
ZFYVE21						COL6A1												AC002310.1		ACSBG1
CLBA1						COL6A2												FBRS		ADAMTS7
TUBGCP5						LSS												TMEM265		PDE8A
MTMR10						MCM3AP-AS1												ZNF629		AGBL1
AC010809.2						MCM3AP												FBXL19-AS1		MFGE8
AC079203.2						AP001469.3												FBXL19		FANCI
AC018563.1						YBEY												CRNDE		TICRR
SRP14-AS1						C21orf58												MMP15		BLM
IVD						PCNT												TANGO6		NR2F2-AS1
CHST14						DIP2A												ZFHX3		NR2F2
GANC						PRMT2												RFWD3		TTC23
ZNF106						AC006547.1												C16orf46		AC009041.2
ADAL						KDELR3												BANP		AC099489.1
MAP1A						AL022238.2												ZNF232		LITAF
AC051619.5						EFCAB6												TP53		SYT17
AC012405.1						SMC1B												NTN1		REXO5
FAM227B						Z84468.1												AC002553.1		AC002310.2
TEX9						TCEANC												SHMT1		ZNF423
CGNL1						LINC01284												SPECC1		NKD1
FOXB1						AC233976.1												DHRS7B		CRNDE
OAZ2						HEPH												AC005726.1		LPCAT2
DIS3L						Z68871.1												AC116407.2		MT3
TIPIN						RAB9B												C17orf75		NLRC5
IQCH						AL136169.1												AC015849.4		AC018557.3
FEM1B						MTM1												MLLT6		NFATC3
TMEM202-AS1						MTCP1												ORMDL3		TMEM170A
CSPG4						AL592183.1												KRT222		MAF
AC027243.3																		GHDC		CRISPLD2
CRABP1																		STAT5B		AC137932.3
AC015871.1																		AC060780.1		WSCD1
AC105339.3																		C1QL1		TP53
AC021739.3																		ANKFN1		TMEM88
LINC01584																		AC025048.2		TMEM220-AS1
AGBL1																		CEP112		HS3ST3A1
WDR93																		AC007448.5		PLD6
ZNF710																		AC005332.4		AC005726.1
IDH2-DT																		CBX2		AC005726.3
RGMA																		ENDOV		NSRP1
CERS3																		LAMA1		ADAP2
IFT140																		RAB12		ERBB2
ERVK13-1																		TWSG1		AC107993.1
ZNF213-AS1																		IMPA2		BRCA1
METTL22																		PSMG2		AC060780.1
NOMO1																		RBBP8		TMEM106A
RRN3																		ZNF521		GFAP
MYH11																		KCTD1		C1QL1
AC109446.3																		CHST9		KANSL1-AS1
SYT17																		ONECUT2		ANKFN1
AC005632.3																		CCDC102B		MSI2
PDZD9																		AC068473.1		MRC2
VWA3A																		RBFADN		AC007432.1
LCMT1-AS1																		AC016588.2		TTYH2
GTF3C1																		MBD3		MYO15B
CD2BP2																		AC005306.1		CDK3
ZNF768																		AMH		SNHG20
ZNF843																		GNG7		SLC26A11
GPT2																		AC119403.1		AC145207.1
AC026470.2																		YJU2		ADCYAP1
ADCY7																		AC007292.3		AP005203.1
LINC00922																		CHAF1A		AKAIN1
LRRC29																		SPC24		AP001496.4
TPPP3																		ZNF491		L3MBTL4
ENKD1																		ZNF844		LAMA1
PSKH1																		WIZ		PTPRM
TANGO6																		ANO8		MTCL1
TERF2																		GTPBP3		APCDD1
COG4																		DPY19L3		GREB1L
HYDIN																		KCTD15		ABHD3
ZNF19																		ZNF260		LAMA3
TMEM170A																		CCER2		ZNF521
ADAMTS18																		AXL		CHST9
VAT1L																		DMAC2		ZBTB7C
AC105411.1																		ZNF404		LIPG
DNAAF1																		ZNF233		C18orf54
AC018695.9																		APOE		ONECUT2
SNAI3																		EML2		AC027097.2
GALNS																		PRKD2		CDH20
AC092384.1																		ZC3H4		PHLPP1
ZNF276																		DKKL1		AC009716.1
AC233723.1																		MYH14		MBP
USP6																		SPACA6		SALL3
ZNF594																		ZNF83		AC068473.1
TEKT1																		AC022150.4		AMH
ZBTB4																		ZNF28		AC119403.1
TP53																		ZNF677		KANK2
NAA38																		ZNF765		AC008543.1
CYB5D1																		AC008440.1		ZNF823
HS3ST3A1																		U2AF2		CPAMD8
HS3ST3B1																		ZSCAN5A		AC010319.4
ZNF287																		SCRT2		IQCN
FLCN																		AL110114.1		ZNF724
LLGL1																		CPXM1		AC006504.1
AC007952.4																		PLCB4		APOE
TMEM11																		SNAP25-AS1		PRKD2
AC005726.1																		SNAP25		CARD8
PIPOX																		JAG1		GRIN2D
AC068025.2																		CST3		SLC6A16
AC068025.1																		NANP		DKKL1
AC104564.3																		FAM242A		ZNF765
C17orf75																		PPP1R16B		MCM8
CCT6B																		MAFB		PLCB4
DHRS11																		AL021395.1		ANKEF1
CACNB1																		SRSF6		FLRT3
TMEM99																		PABPC1L		RIN2
STAT3																		AL162458.1		CST3
COASY																		TSHZ2		GINS1
BECN1																		AL109930.1		AL034550.2
NBR1																		FAM210B		TGIF2
CCDC200																		PMEPA1		BMP7
AC003102.1																		PRELID3B		C20orf204
HEXIM1																		CDH4		CU638689.4
AC138150.1																		ARFGAP1		SMIM11B
GOSR2																		ZGPAT		AP001347.1
CALCOCO2																		AL121845.1		LIPI
FAM117A																		C20orf204		RBM11
AC005921.2																		MYT1		HSPA13
TUBD1																		FP565260.1		LINC02246
AC025048.2																		CU638689.4		NRIP1
CA4																		AP001347.1		AF127577.2
SMARCD2																		LIPI		USP25
AC007448.5																		RBM11		MIR99AHG
AC005332.4																		HSPA13		AP001172.1
GALK1																		LINC02246		AP000962.1
WBP2																		NRIP1		CXADR
TRIM65																		AF127577.2		BTG3
ACOX1																		USP25		BTG3-AS1
CCDC40																		MIR99AHG		C21orf91
AP001020.2																		AP001172.1		CHODL
DLGAP1-AS1																		AP000962.1		NCAM2
APCDD1																		CXADR		MIR155HG
NPC1																		BTG3		MRPL39
ANKRD29																		BTG3-AS1		JAM2
IMPACT																		C21orf91		GABPA
AQP4																		CHODL		APP
AC110014.1																		NCAM2		AP001442.1
RNF152																		MRPL39		AP001439.1
MBP																		GABPA		AP000229.1
ADNP2																		APP		CYYR1-AS1
PARD6G-AS1																		AP001442.1		CYYR1
MOB3A																		AP001439.1		N6AMT1
AMH																		N6AMT1		LTN1
GNA11																		LTN1		RWDD2B
MFSD12																		RWDD2B		USP16
ACSBG2																		USP16		CCT8
KHSRP																		BACH1		BACH1
GPR108																		GRIK1		GRIK1
ARHGEF18																		TIAM1		TIAM1
ZNF358																		SCAF4		SOD1
MAP2K7																		HUNK		SCAF4
ANGPTL4																		LINC00159		HUNK
2002-03-01																		MIS18A		LINC00159
AC011451.3																		URB1		MIS18A
ZNF627																		EVA1C		URB1
ZNF491																		TCP10L		EVA1C
ZNF433																		CFAP298		TCP10L
ZNF844																		SYNJ1		CFAP298
ZNF442																		PAXBP1-AS1		SYNJ1
GCDH																		PAXBP1		PAXBP1-AS1
SYCE2																		C21orf62-AS1		PAXBP1
IQCN																		C21orf62		C21orf62-AS1
NCAN																		IFNAR2		C21orf62
ZNF99																		IL10RB		IFNAR2
ZNF681																		IFNAR1		IL10RB
SLC7A10																		IFNGR2		IFNAR1
KCTD15																		TMEM50B		IFNGR2
NFKBID																		DNAJC28		TMEM50B
ZNF607																		GART		DNAJC28
SARS2																		SON		GART
PAK4																		DONSON		SON
SERTAD1																		CRYZL1		DONSON
TMEM91																		ITSN1		CRYZL1
ZNF526																		MRPS6		ITSN1
LIPE-AS1																		SLC5A3		MRPS6
LIPE																		LINC00310		SLC5A3
ZNF404																		AP000317.1		LINC00310
ERCC2																		SMIM11A		AP000317.1
EML2																		RCAN1		SMIM11A
ZSWIM9																		RUNX1		KCNE1
GRIN2D																		SETD4		RCAN1
HSD17B14																		CBR1		RUNX1
AC010524.1																		DOP1B		SETD4
FCGRT																		MORC3		CBR1
NOSIP																		CHAF1B		CBR3-AS1
PRR12																		HLCS		CBR3
TBC1D17																		AP000704.1		DOP1B
VRK3																		PIGP		MORC3
MYH14																		TTC3		CHAF1B
SPACA6																		TTC3-AS1		HLCS
ZNF432																		DSCR9		AP000704.1
ZNF444																		AP001432.1		PIGP
ZNF460																		VPS26C		TTC3
ZNF211																		DYRK1A		DSCR9
ZNF417																		PSMG1		AP001432.1
ZNF418																		BRWD1		VPS26C
RSPO4																		HMGN1		DYRK1A
AL110114.1																		GET1		KCNJ6
PLCB4																		SH3BGR		BRWD1
CRNKL1																		B3GALT5		BRWD1-AS1
CFAP61																		AF064860.1		HMGN1
KIZ																		PCP4		GET1
GZF1																		DSCAM		LCA5L
AL117381.1																		AF064866.1		SH3BGR
POFUT1																		PRDM15		B3GALT5
GDF5																		ZBTB21		DSCAM
RBM12																		ABCG1		AF064866.1
MROH8																		SLC37A1		LINC00323
ACTR5																		PDE9A		BACE2
AL008725.1																		AP001627.1		PLAC4
AL162458.1																		WDR4		C2CD2
ZNF334																		NDUFV3		ZBTB21
SLC2A10																		PKNOX1		ABCG1
AL109930.1																		HSF2BP		SLC37A1
ZNF217																		RRP1B		PDE9A
RBM38																		PDXK		AP001627.1
OGFR																		CSTB		WDR4
TCFL5																		RRP1		NDUFV3
PTK6																		AGPAT3		PKNOX1
AL121845.1																		TRAPPC10		U2AF1
GATD3B																		PFKL		RRP1B
SMIM11B																		CFAP410		PDXK
AP001347.1																		AP001062.1		CSTB
HSPA13																		LRRC3		RRP1
LINC02246																		UBE2G2		AGPAT3
NRIP1																		SUMO3		TRAPPC10
AF127577.2																		PTTG1IP		PFKL
USP25																		FAM207A		AP001062.1
MIR99AHG																		ADARB1		LRRC3
AP001172.1																		POFUT2		UBE2G2
C21orf91																		LINC00205		PTTG1IP
CHODL																		COL18A1		FAM207A
NCAM2																		SLC19A1		ADARB1
MRPL39																		PCBP3		POFUT2
ATP5PF																		COL6A1		COL18A1
GABPA																		COL6A2		SLC19A1
APP																		LSS		PCBP3
AP001442.1																		MCM3AP-AS1		COL6A1
AP001439.1																		MCM3AP		COL6A2
ADAMTS5																		YBEY		LSS
AF165147.1																		PCNT		MCM3AP-AS1
N6AMT1																		DIP2A		MCM3AP
LTN1																		PRMT2		AP001469.3
RWDD2B																		CLTCL1		YBEY
USP16																		GP1BB		C21orf58
CCT8																		ARVCF		PCNT
BACH1																		MED15		DIP2A
GRIK1																		GUCD1		PRMT2
TIAM1																		TTC28		SEZ6L
SOD1																		LIMK2		AL080273.1
SCAF4																		PICK1		Z93930.2
MRAP																		SUN2		C1QTNF6
URB1																		GRAMD4		SOX10
CFAP298																		CPT1B		AL035658.1
SYNJ1																		PPP2R3B		SMC1B
PAXBP1-AS1																		AKAP17A		TTC38
PAXBP1																		DHRSX		CELSR1
C21orf62-AS1																		PRKX		CPT1B
IFNAR2																		TBL1X		AL672277.1
IFNAR1																		GLRA2		DHRSX
IFNGR2																		SCML1		NLGN4X
TMEM50B																		IL1RAPL1		ANOS1
DNAJC28																		KIF4A		TBL1X
GART																		ZMYM3		AC073529.1
SON																		RTL5		LINC01456
DONSON																		PHKA1		SAT1
CRYZL1																		POU3F4		ARX
ITSN1																		DACH2		TMEM47
MRPS6																		TRMT2B		CFAP47
SLC5A3																		CENPI		CLCN5
AP000317.1																		AC002072.1		AC231759.2
SMIM11A																		XACT		HEPH
SETD4																		HTR2C		AR
AP000688.1																		PLS3		PHKA1
CBR1																		DOCK11		LPAR4
CBR3-AS1																		SLC25A43		POU3F4
CBR3																		ZBTB33		COL4A5
DOP1B																		ENOX2		AC002072.1
MORC3																		RAP2C-AS1		HTR2C
CHAF1B																		FAM122C		DOCK11
HLCS																		AL136169.1		RAP2C-AS1
AP000704.1																		INTS6L		MBNL3
PIGP																		SPANXA2-OT1		HS6ST2
TTC3																		ABCD1		GPC3
VPS26C																		HCFC1		FAM122B
AP001412.1																		MT-ND3		FAM122C
DYRK1A																		AL592183.1		ZNF75D
ETS2																				ARHGEF6
BRWD1																				SLITRK2
HMGN1																				MT-ND3
GET1																				AL592183.1
SH3BGR
B3GALT5
AF064860.1
IGSF5
DSCAM
BACE2
MX1
SLC37A1
PDE9A
WDR4
NDUFV3
PKNOX1
U2AF1
RRP1B
PDXK
RRP1
AGPAT3
TRAPPC10
GATD3A
PFKL
UBE2G2
PTTG1IP
FAM207A
POFUT2
LINC00205
SLC19A1
PCBP3
COL6A1
COL6A2
LSS
MCM3AP-AS1
MCM3AP
AP001469.3
YBEY
PCNT
DIP2A
PRMT2
AC006547.1
CRKL
HSCB
XBP1
ZNRF3
AL031186.1
SEC14L2
TOM1
APOL2
C1QTNF6
ADSL
TOB2
DESI1
SREBF2-AS1
RIBC2
PPARA
CERK
CPT1B
AL672277.1
MOSPD2
CLTRN
SCML1
PTCHD1-AS
DDX3X
MAOA
RGN
UBA1
ZNF41
GNL3L
HEPH
EDA2R
MED12
PHKA1
FAM226B
UPRT
MAGT1
LPAR4
POU3F4
ZMAT1
XACT
HTR2C
RAP2C
RAP2C-AS1
ZNF75D
AL109653.3
LINC00894
RENBP
TMEM187
AL592183.1

### Sheet: DEGs_Overlap Nebula Rastogi
Supplementary Table 3: Differentially expressed genes PCW10-20 also identified by Nebula analysis or in Rastogi et al., 2024
	Gene differentially regulated in comparison
gene	AST_s9_DS_up	RG_s1_DS_up	RG_s8_DS_up	RG_prol_s6_DS_up	IPC_prol_s7_DS_up	IPC_s10_DS_up	IPC_s5_DS_up	NEU_CUX2_s0_DS_up	NEU_CUX2_s2_DS_up	NEU_RORB_s4_DS_up	NEU_TLE4_s3_DS_up	nebula_AST_s9_DS_up	nebula_RG_s1_DS_up	nebula_RG_s8_DS_up	nebula_RG_prol_s6_DS_up	nebula_IPC_prol_s7_DS_up	nebula_IPC_s10_DS_up	nebula_IPC_s5_DS_up	nebula_NEU_CUX2_s0_DS_up	nebula_NEU_CUX2_s2_DS_up	nebula_NEU_RORB_s4_DS_up	nebula_NEU_TLE4_s3_DS_up	Rastogi24_DEGs_Cor_up	Rastogi24_DEGs_iNeu_genes_up	AST_s9_DS_down	RG_s1_DS_down	RG_s8_DS_down	RG_prol_s6_DS_down	IPC_prol_s7_DS_down	IPC_s10_DS_down	IPC_s5_DS_down	NEU_CUX2_s0_DS_down	NEU_CUX2_s2_DS_down	NEU_RORB_s4_DS_down	NEU_TLE4_s3_DS_down	nebula_AST_s9_DS_down	nebula_RG_s1_DS_down	nebula_RG_s8_DS_down	nebula_RG_prol_s6_DS_down	nebula_IPC_prol_s7_DS_down	nebula_IPC_s10_DS_down	nebula_IPC_s5_DS_down	nebula_NEU_CUX2_s0_DS_down	nebula_NEU_CUX2_s2_DS_down	nebula_NEU_RORB_s4_DS_down	nebula_NEU_TLE4_s3_DS_down	Rastogi24_DEGs_Cor_down	Rastogi24_DEGs_iNeu_genes_down
WNT4	WNT4											WNT4																																				WNT4
AC096570.1	AC096570.1											AC096570.1						AC096570.1
RMDN2-AS1	RMDN2-AS1											RMDN2-AS1	RMDN2-AS1					RMDN2-AS1
CLHC1	CLHC1			CLHC1								CLHC1			CLHC1		CLHC1							CLHC1
STAMBP	STAMBP											STAMBP												STAMBP
AC092957.1	AC092957.1										AC092957.1											AC092957.1
MLF1	MLF1											MLF1												MLF1																							MLF1
MECOM	MECOM											MECOM											MECOM
CORIN	CORIN											CORIN																																	CORIN
LINC01088	LINC01088											LINC01088			LINC01088			LINC01088
NAA11	NAA11											NAA11
CFAP299	CFAP299											CFAP299			CFAP299
AC022101.1	AC022101.1											AC022101.1										AC022101.1
TPBG	TPBG											TPBG												TPBG																							TPBG
EYA4	EYA4											EYA4												EYA4
LINC00271	LINC00271											LINC00271			LINC00271
ELN	ELN											ELN											ELN	ELN
RSPO2	RSPO2											RSPO2												RSPO2																							RSPO2
CFAP43	CFAP43											CFAP43												CFAP43																				CFAP43
AP002495.1	AP002495.1											AP002495.1	AP002495.1			AP002495.1						AP002495.1
PRCP	PRCP											PRCP										PRCP		PRCP
AP001924.1	AP001924.1											AP001924.1
ITFG2-AS1	ITFG2-AS1											ITFG2-AS1									ITFG2-AS1
RMST	RMST									RMST		RMST							RMST		RMST	RMST
BTBD11	BTBD11									BTBD11	BTBD11	BTBD11										BTBD11		BTBD11
NEK5	NEK5											NEK5					NEK5						NEK5	NEK5
GPC5	GPC5											GPC5																																				GPC5
CLYBL	CLYBL											CLYBL		CLYBL										CLYBL
DMAC2L	DMAC2L											DMAC2L												DMAC2L
OTX2-AS1	OTX2-AS1									OTX2-AS1		OTX2-AS1		OTX2-AS1	OTX2-AS1						OTX2-AS1	OTX2-AS1
AL161757.4	AL161757.4										AL161757.4	AL161757.4
IVD	IVD											IVD											IVD	IVD
AGBL1	AGBL1											AGBL1									AGBL1	AGBL1																									AGBL1	AGBL1
VWA3A	VWA3A											VWA3A											VWA3A	VWA3A
GTF3C1	GTF3C1											GTF3C1
ZNF19	ZNF19											ZNF19		ZNF19										ZNF19
AC005726.1	AC005726.1			AC005726.1				AC005726.1	AC005726.1		AC005726.1	AC005726.1		AC005726.1	AC005726.1	AC005726.1		AC005726.1	AC005726.1	AC005726.1	AC005726.1	AC005726.1
APCDD1	APCDD1										APCDD1	APCDD1										APCDD1	APCDD1	APCDD1
IQCN	IQCN							IQCN				IQCN				IQCN		IQCN	IQCN	IQCN		IQCN	IQCN
AP001347.1	AP001347.1	AP001347.1	AP001347.1	AP001347.1	AP001347.1	AP001347.1	AP001347.1	AP001347.1	AP001347.1	AP001347.1	AP001347.1	AP001347.1	AP001347.1	AP001347.1	AP001347.1	AP001347.1	AP001347.1	AP001347.1	AP001347.1	AP001347.1	AP001347.1	AP001347.1
USP25	USP25			USP25		USP25	USP25				USP25	USP25	USP25		USP25	USP25	USP25	USP25	USP25	USP25	USP25	USP25		USP25
GABPA	GABPA	GABPA		GABPA			GABPA	GABPA	GABPA	GABPA	GABPA	GABPA	GABPA	GABPA	GABPA	GABPA		GABPA	GABPA	GABPA	GABPA	GABPA	GABPA	GABPA
APP	APP	APP	APP	APP	APP	APP	APP	APP	APP	APP	APP	APP	APP	APP	APP	APP	APP	APP	APP	APP	APP	APP		APP
LTN1	LTN1	LTN1	LTN1	LTN1			LTN1	LTN1	LTN1	LTN1	LTN1	LTN1	LTN1	LTN1	LTN1	LTN1	LTN1	LTN1	LTN1	LTN1	LTN1	LTN1		LTN1
USP16	USP16	USP16		USP16	USP16		USP16	USP16	USP16	USP16	USP16	USP16	USP16	USP16	USP16	USP16	USP16	USP16	USP16	USP16	USP16	USP16		USP16
BACH1	BACH1	BACH1	BACH1	BACH1	BACH1		BACH1	BACH1	BACH1	BACH1	BACH1	BACH1	BACH1	BACH1	BACH1	BACH1	BACH1	BACH1	BACH1	BACH1	BACH1	BACH1	BACH1	BACH1
TIAM1	TIAM1				TIAM1			TIAM1	TIAM1	TIAM1		TIAM1	TIAM1	TIAM1	TIAM1	TIAM1		TIAM1	TIAM1	TIAM1	TIAM1	TIAM1	TIAM1	TIAM1
SCAF4	SCAF4	SCAF4	SCAF4	SCAF4	SCAF4	SCAF4	SCAF4	SCAF4	SCAF4	SCAF4	SCAF4	SCAF4	SCAF4	SCAF4	SCAF4	SCAF4	SCAF4	SCAF4	SCAF4	SCAF4	SCAF4	SCAF4	SCAF4
SYNJ1	SYNJ1	SYNJ1		SYNJ1	SYNJ1		SYNJ1	SYNJ1	SYNJ1	SYNJ1	SYNJ1	SYNJ1	SYNJ1	SYNJ1	SYNJ1	SYNJ1		SYNJ1	SYNJ1	SYNJ1	SYNJ1	SYNJ1
PAXBP1	PAXBP1	PAXBP1	PAXBP1	PAXBP1	PAXBP1	PAXBP1	PAXBP1	PAXBP1	PAXBP1	PAXBP1	PAXBP1	PAXBP1	PAXBP1	PAXBP1	PAXBP1	PAXBP1	PAXBP1	PAXBP1	PAXBP1	PAXBP1	PAXBP1	PAXBP1	PAXBP1
C21orf62-AS1	C21orf62-AS1	C21orf62-AS1			C21orf62-AS1		C21orf62-AS1	C21orf62-AS1	C21orf62-AS1	C21orf62-AS1	C21orf62-AS1	C21orf62-AS1	C21orf62-AS1	C21orf62-AS1	C21orf62-AS1	C21orf62-AS1	C21orf62-AS1	C21orf62-AS1	C21orf62-AS1	C21orf62-AS1	C21orf62-AS1	C21orf62-AS1
IFNAR1	IFNAR1	IFNAR1	IFNAR1	IFNAR1	IFNAR1	IFNAR1	IFNAR1	IFNAR1	IFNAR1	IFNAR1	IFNAR1	IFNAR1	IFNAR1	IFNAR1	IFNAR1	IFNAR1	IFNAR1	IFNAR1	IFNAR1	IFNAR1	IFNAR1	IFNAR1	IFNAR1	IFNAR1
IFNGR2	IFNGR2	IFNGR2	IFNGR2	IFNGR2			IFNGR2	IFNGR2	IFNGR2	IFNGR2	IFNGR2	IFNGR2	IFNGR2	IFNGR2	IFNGR2	IFNGR2	IFNGR2	IFNGR2	IFNGR2	IFNGR2	IFNGR2	IFNGR2	IFNGR2	IFNGR2
TMEM50B	TMEM50B	TMEM50B		TMEM50B		TMEM50B	TMEM50B	TMEM50B	TMEM50B	TMEM50B	TMEM50B	TMEM50B	TMEM50B	TMEM50B	TMEM50B	TMEM50B	TMEM50B	TMEM50B	TMEM50B	TMEM50B	TMEM50B	TMEM50B	TMEM50B	TMEM50B
SON	SON	SON	SON	SON	SON		SON	SON	SON	SON	SON	SON	SON	SON	SON	SON	SON	SON	SON	SON	SON	SON	SON	SON
DONSON	DONSON	DONSON	DONSON	DONSON	DONSON		DONSON	DONSON	DONSON	DONSON	DONSON	DONSON	DONSON	DONSON	DONSON	DONSON	DONSON	DONSON	DONSON	DONSON	DONSON	DONSON	DONSON	DONSON
CRYZL1	CRYZL1	CRYZL1	CRYZL1	CRYZL1	CRYZL1		CRYZL1	CRYZL1	CRYZL1	CRYZL1	CRYZL1	CRYZL1	CRYZL1	CRYZL1	CRYZL1	CRYZL1	CRYZL1	CRYZL1	CRYZL1	CRYZL1	CRYZL1	CRYZL1	CRYZL1	CRYZL1
ITSN1	ITSN1	ITSN1	ITSN1	ITSN1	ITSN1	ITSN1	ITSN1	ITSN1	ITSN1	ITSN1	ITSN1	ITSN1	ITSN1	ITSN1	ITSN1	ITSN1	ITSN1	ITSN1	ITSN1	ITSN1	ITSN1	ITSN1		ITSN1
RCAN1	RCAN1												RCAN1		RCAN1	RCAN1	RCAN1	RCAN1	RCAN1		RCAN1	RCAN1	RCAN1	RCAN1
MORC3	MORC3	MORC3	MORC3	MORC3	MORC3		MORC3	MORC3	MORC3	MORC3	MORC3	MORC3	MORC3	MORC3	MORC3	MORC3	MORC3	MORC3	MORC3	MORC3	MORC3	MORC3	MORC3	MORC3
HLCS	HLCS	HLCS		HLCS	HLCS		HLCS	HLCS	HLCS	HLCS	HLCS	HLCS	HLCS	HLCS	HLCS	HLCS	HLCS	HLCS	HLCS	HLCS	HLCS	HLCS		HLCS
TTC3	TTC3	TTC3	TTC3	TTC3	TTC3	TTC3	TTC3	TTC3	TTC3	TTC3	TTC3	TTC3	TTC3	TTC3	TTC3	TTC3	TTC3	TTC3	TTC3	TTC3	TTC3	TTC3		TTC3
VPS26C	VPS26C	VPS26C	VPS26C	VPS26C	VPS26C		VPS26C	VPS26C	VPS26C	VPS26C	VPS26C	VPS26C	VPS26C	VPS26C	VPS26C	VPS26C		VPS26C	VPS26C	VPS26C	VPS26C	VPS26C	VPS26C	VPS26C
DYRK1A	DYRK1A	DYRK1A	DYRK1A	DYRK1A	DYRK1A	DYRK1A	DYRK1A	DYRK1A	DYRK1A	DYRK1A	DYRK1A	DYRK1A	DYRK1A	DYRK1A	DYRK1A	DYRK1A	DYRK1A	DYRK1A	DYRK1A	DYRK1A	DYRK1A	DYRK1A		DYRK1A
BRWD1	BRWD1	BRWD1	BRWD1	BRWD1	BRWD1	BRWD1	BRWD1	BRWD1	BRWD1	BRWD1	BRWD1	BRWD1	BRWD1	BRWD1	BRWD1	BRWD1	BRWD1	BRWD1	BRWD1	BRWD1	BRWD1	BRWD1		BRWD1
PDE9A	PDE9A	PDE9A	PDE9A	PDE9A	PDE9A		PDE9A	PDE9A	PDE9A	PDE9A	PDE9A	PDE9A	PDE9A	PDE9A	PDE9A	PDE9A	PDE9A	PDE9A	PDE9A	PDE9A	PDE9A	PDE9A	PDE9A	PDE9A
PKNOX1	PKNOX1	PKNOX1	PKNOX1	PKNOX1	PKNOX1		PKNOX1	PKNOX1	PKNOX1	PKNOX1	PKNOX1	PKNOX1	PKNOX1	PKNOX1	PKNOX1	PKNOX1	PKNOX1	PKNOX1	PKNOX1	PKNOX1	PKNOX1	PKNOX1	PKNOX1
AGPAT3	AGPAT3	AGPAT3	AGPAT3	AGPAT3	AGPAT3	AGPAT3	AGPAT3	AGPAT3	AGPAT3	AGPAT3	AGPAT3	AGPAT3	AGPAT3	AGPAT3	AGPAT3	AGPAT3	AGPAT3	AGPAT3	AGPAT3	AGPAT3	AGPAT3	AGPAT3	AGPAT3	AGPAT3
TRAPPC10	TRAPPC10	TRAPPC10		TRAPPC10	TRAPPC10		TRAPPC10	TRAPPC10	TRAPPC10	TRAPPC10	TRAPPC10	TRAPPC10	TRAPPC10	TRAPPC10	TRAPPC10	TRAPPC10	TRAPPC10	TRAPPC10	TRAPPC10	TRAPPC10	TRAPPC10	TRAPPC10	TRAPPC10	TRAPPC10
UBE2G2	UBE2G2	UBE2G2	UBE2G2	UBE2G2	UBE2G2	UBE2G2	UBE2G2	UBE2G2	UBE2G2	UBE2G2	UBE2G2	UBE2G2	UBE2G2	UBE2G2	UBE2G2	UBE2G2	UBE2G2	UBE2G2	UBE2G2	UBE2G2	UBE2G2	UBE2G2	UBE2G2	UBE2G2
PTTG1IP	PTTG1IP	PTTG1IP	PTTG1IP				PTTG1IP	PTTG1IP	PTTG1IP	PTTG1IP	PTTG1IP	PTTG1IP	PTTG1IP	PTTG1IP		PTTG1IP	PTTG1IP	PTTG1IP	PTTG1IP	PTTG1IP	PTTG1IP	PTTG1IP	PTTG1IP	PTTG1IP
PCBP3	PCBP3	PCBP3		PCBP3	PCBP3			PCBP3	PCBP3	PCBP3	PCBP3	PCBP3	PCBP3		PCBP3	PCBP3		PCBP3	PCBP3	PCBP3	PCBP3	PCBP3	PCBP3
COL6A1	COL6A1	COL6A1								COL6A1	COL6A1	COL6A1	COL6A1	COL6A1	COL6A1	COL6A1		COL6A1	COL6A1	COL6A1	COL6A1	COL6A1	COL6A1	COL6A1
COL6A2	COL6A2							COL6A2	COL6A2	COL6A2	COL6A2	COL6A2	COL6A2	COL6A2	COL6A2	COL6A2		COL6A2	COL6A2	COL6A2	COL6A2	COL6A2	COL6A2	COL6A2
LSS	LSS	LSS	LSS	LSS	LSS		LSS	LSS	LSS		LSS	LSS	LSS	LSS	LSS	LSS	LSS	LSS	LSS	LSS	LSS	LSS	LSS	LSS
MCM3AP	MCM3AP	MCM3AP	MCM3AP	MCM3AP	MCM3AP		MCM3AP	MCM3AP	MCM3AP	MCM3AP	MCM3AP	MCM3AP	MCM3AP	MCM3AP	MCM3AP	MCM3AP	MCM3AP	MCM3AP	MCM3AP	MCM3AP	MCM3AP	MCM3AP	MCM3AP	MCM3AP
DIP2A	DIP2A	DIP2A	DIP2A	DIP2A	DIP2A	DIP2A	DIP2A	DIP2A	DIP2A	DIP2A	DIP2A	DIP2A	DIP2A	DIP2A	DIP2A	DIP2A	DIP2A	DIP2A	DIP2A	DIP2A	DIP2A	DIP2A	DIP2A	DIP2A
PRMT2	PRMT2	PRMT2	PRMT2	PRMT2	PRMT2		PRMT2	PRMT2	PRMT2	PRMT2	PRMT2	PRMT2	PRMT2	PRMT2	PRMT2	PRMT2	PRMT2	PRMT2	PRMT2	PRMT2	PRMT2	PRMT2	PRMT2	PRMT2
ZNRF3	ZNRF3											ZNRF3											ZNRF3	ZNRF3
RAP2C-AS1	RAP2C-AS1											RAP2C-AS1									RAP2C-AS1	RAP2C-AS1
AMY2B																									AMY2B											AMY2B		AMY2B				AMY2B	AMY2B		AMY2B		AMY2B	AMY2B
CHCHD6																									CHCHD6									CHCHD6		CHCHD6												CHCHD6
MAP3K1														MAP3K1							MAP3K1				MAP3K1																							MAP3K1
GATC																								GATC	GATC											GATC
TRAPPC6B																									TRAPPC6B											TRAPPC6B											TRAPPC6B	TRAPPC6B
CCDC144NL																									CCDC144NL											CCDC144NL							CCDC144NL	CCDC144NL	CCDC144NL	CCDC144NL		CCDC144NL
RIMS4																									RIMS4											RIMS4												RIMS4
PIWIL4		PIWIL4											PIWIL4						PIWIL4				PIWIL4
AP000943.2		AP000943.2											AP000943.2		AP000943.2			AP000943.2	AP000943.2
AC105411.1		AC105411.1										AC105411.1	AC105411.1		AC105411.1
PLEKHM1		PLEKHM1											PLEKHM1										PLEKHM1	PLEKHM1
HSPA13		HSPA13					HSPA13	HSPA13	HSPA13		HSPA13	HSPA13	HSPA13	HSPA13	HSPA13	HSPA13	HSPA13	HSPA13	HSPA13	HSPA13	HSPA13	HSPA13		HSPA13																							HSPA13
C21orf91		C21orf91					C21orf91	C21orf91	C21orf91	C21orf91	C21orf91	C21orf91	C21orf91	C21orf91	C21orf91	C21orf91		C21orf91	C21orf91	C21orf91	C21orf91	C21orf91
MRPL39		MRPL39	MRPL39					MRPL39	MRPL39	MRPL39	MRPL39	MRPL39	MRPL39	MRPL39	MRPL39		MRPL39	MRPL39	MRPL39	MRPL39	MRPL39	MRPL39		MRPL39
JAM2		JAM2					JAM2	JAM2	JAM2		JAM2		JAM2	JAM2	JAM2	JAM2	JAM2	JAM2	JAM2	JAM2		JAM2		JAM2
N6AMT1		N6AMT1	N6AMT1						N6AMT1		N6AMT1	N6AMT1	N6AMT1	N6AMT1				N6AMT1		N6AMT1	N6AMT1	N6AMT1	N6AMT1	N6AMT1
RWDD2B		RWDD2B							RWDD2B			RWDD2B	RWDD2B			RWDD2B			RWDD2B	RWDD2B	RWDD2B	RWDD2B		RWDD2B																							RWDD2B
HUNK		HUNK	HUNK	HUNK		HUNK			HUNK	HUNK	HUNK		HUNK	HUNK	HUNK	HUNK	HUNK	HUNK	HUNK	HUNK	HUNK	HUNK																										HUNK
LINC00159		LINC00159		LINC00159	LINC00159		LINC00159	LINC00159			LINC00159		LINC00159	LINC00159	LINC00159	LINC00159	LINC00159	LINC00159	LINC00159	LINC00159	LINC00159	LINC00159
URB1		URB1		URB1	URB1		URB1	URB1	URB1	URB1	URB1	URB1	URB1	URB1	URB1	URB1	URB1	URB1	URB1	URB1	URB1	URB1	URB1	URB1
EVA1C		EVA1C	EVA1C	EVA1C						EVA1C	EVA1C		EVA1C	EVA1C	EVA1C	EVA1C	EVA1C	EVA1C	EVA1C	EVA1C	EVA1C	EVA1C	EVA1C	EVA1C
CFAP298		CFAP298										CFAP298	CFAP298	CFAP298					CFAP298	CFAP298	CFAP298	CFAP298	CFAP298	CFAP298
PAXBP1-AS1		PAXBP1-AS1		PAXBP1-AS1			PAXBP1-AS1	PAXBP1-AS1	PAXBP1-AS1	PAXBP1-AS1	PAXBP1-AS1	PAXBP1-AS1	PAXBP1-AS1	PAXBP1-AS1	PAXBP1-AS1	PAXBP1-AS1	PAXBP1-AS1	PAXBP1-AS1	PAXBP1-AS1	PAXBP1-AS1	PAXBP1-AS1	PAXBP1-AS1
IFNAR2		IFNAR2			IFNAR2		IFNAR2	IFNAR2	IFNAR2	IFNAR2	IFNAR2	IFNAR2	IFNAR2	IFNAR2	IFNAR2	IFNAR2	IFNAR2	IFNAR2	IFNAR2	IFNAR2	IFNAR2	IFNAR2	IFNAR2	IFNAR2
IL10RB		IL10RB					IL10RB	IL10RB	IL10RB	IL10RB	IL10RB		IL10RB	IL10RB	IL10RB	IL10RB		IL10RB	IL10RB	IL10RB	IL10RB	IL10RB	IL10RB
GART		GART	GART		GART		GART	GART	GART	GART	GART	GART	GART	GART		GART		GART	GART	GART	GART	GART		GART
SLC5A3		SLC5A3		SLC5A3							SLC5A3	SLC5A3	SLC5A3	SLC5A3	SLC5A3	SLC5A3	SLC5A3	SLC5A3	SLC5A3	SLC5A3	SLC5A3	SLC5A3	SLC5A3	SLC5A3
LINC00310		LINC00310		LINC00310				LINC00310	LINC00310		LINC00310		LINC00310		LINC00310	LINC00310	LINC00310	LINC00310	LINC00310	LINC00310	LINC00310	LINC00310
SETD4		SETD4	SETD4	SETD4	SETD4			SETD4	SETD4	SETD4	SETD4	SETD4	SETD4	SETD4	SETD4	SETD4	SETD4		SETD4	SETD4	SETD4	SETD4	SETD4	SETD4
PIGP		PIGP							PIGP			PIGP	PIGP	PIGP	PIGP	PIGP	PIGP	PIGP	PIGP	PIGP	PIGP	PIGP	PIGP	PIGP
WDR4		WDR4			WDR4		WDR4	WDR4	WDR4	WDR4	WDR4	WDR4	WDR4	WDR4	WDR4	WDR4		WDR4	WDR4	WDR4	WDR4	WDR4	WDR4	WDR4
NDUFV3		NDUFV3						NDUFV3	NDUFV3	NDUFV3	NDUFV3	NDUFV3	NDUFV3	NDUFV3	NDUFV3		NDUFV3	NDUFV3	NDUFV3	NDUFV3	NDUFV3	NDUFV3	NDUFV3	NDUFV3
RRP1B		RRP1B		RRP1B				RRP1B	RRP1B	RRP1B	RRP1B	RRP1B	RRP1B	RRP1B	RRP1B	RRP1B	RRP1B		RRP1B	RRP1B	RRP1B	RRP1B	RRP1B
PDXK		PDXK		PDXK	PDXK		PDXK	PDXK	PDXK	PDXK	PDXK	PDXK	PDXK	PDXK	PDXK	PDXK		PDXK	PDXK	PDXK	PDXK	PDXK	PDXK	PDXK
POFUT2		POFUT2						POFUT2	POFUT2	POFUT2	POFUT2	POFUT2	POFUT2	POFUT2	POFUT2	POFUT2	POFUT2	POFUT2	POFUT2	POFUT2	POFUT2	POFUT2	POFUT2	POFUT2
SLC19A1		SLC19A1					SLC19A1	SLC19A1	SLC19A1		SLC19A1	SLC19A1	SLC19A1			SLC19A1		SLC19A1	SLC19A1	SLC19A1	SLC19A1	SLC19A1	SLC19A1
YBEY		YBEY			YBEY			YBEY	YBEY	YBEY	YBEY	YBEY	YBEY	YBEY	YBEY	YBEY	YBEY	YBEY	YBEY	YBEY	YBEY	YBEY	YBEY	YBEY
PCNT		PCNT	PCNT	PCNT	PCNT		PCNT	PCNT	PCNT	PCNT	PCNT	PCNT	PCNT	PCNT	PCNT	PCNT	PCNT	PCNT	PCNT	PCNT	PCNT	PCNT	PCNT
TTC28-AS1		TTC28-AS1
PIK3R3										PIK3R3																PIK3R3											PIK3R3											PIK3R3
FRZB																								FRZB		FRZB											FRZB							FRZB			FRZB
AC109927.1																										AC109927.1			AC109927.1			AC109927.1	AC109927.1	AC109927.1	AC109927.1	AC109927.1	AC109927.1	AC109927.1	AC109927.1	AC109927.1	AC109927.1	AC109927.1	AC109927.1	AC109927.1	AC109927.1	AC109927.1
CD24																										CD24											CD24				CD24						CD24	CD24
MIR2052HG																										MIR2052HG											MIR2052HG	MIR2052HG	MIR2052HG	MIR2052HG		MIR2052HG	MIR2052HG	MIR2052HG	MIR2052HG
VLDLR																										VLDLR											VLDLR										VLDLR
NTRK2																								NTRK2		NTRK2											NTRK2							NTRK2
LUZP2																										LUZP2			LUZP2								LUZP2	LUZP2		LUZP2						LUZP2	LUZP2	LUZP2
TPTE2																										TPTE2											TPTE2		TPTE2					TPTE2		TPTE2
ATCAY																										ATCAY											ATCAY											ATCAY
ZNF350-AS1																										ZNF350-AS1	ZNF350-AS1	ZNF350-AS1	ZNF350-AS1		ZNF350-AS1	ZNF350-AS1	ZNF350-AS1	ZNF350-AS1	ZNF350-AS1	ZNF350-AS1	ZNF350-AS1	ZNF350-AS1	ZNF350-AS1	ZNF350-AS1	ZNF350-AS1	ZNF350-AS1	ZNF350-AS1	ZNF350-AS1	ZNF350-AS1	ZNF350-AS1
MIR646HG																										MIR646HG	MIR646HG	MIR646HG	MIR646HG	MIR646HG	MIR646HG	MIR646HG	MIR646HG	MIR646HG	MIR646HG		MIR646HG	MIR646HG	MIR646HG	MIR646HG	MIR646HG	MIR646HG	MIR646HG	MIR646HG	MIR646HG	MIR646HG
HMGN1			HMGN1						HMGN1	HMGN1	HMGN1	HMGN1	HMGN1	HMGN1	HMGN1		HMGN1	HMGN1	HMGN1	HMGN1	HMGN1	HMGN1	HMGN1	HMGN1
OCA2																											OCA2						OCA2					OCA2	OCA2					OCA2
DOP1B				DOP1B	DOP1B		DOP1B	DOP1B		DOP1B		DOP1B	DOP1B	DOP1B	DOP1B	DOP1B		DOP1B	DOP1B	DOP1B	DOP1B	DOP1B	DOP1B																									DOP1B
TTC3-AS1				TTC3-AS1	TTC3-AS1				TTC3-AS1				TTC3-AS1	TTC3-AS1	TTC3-AS1	TTC3-AS1				TTC3-AS1	TTC3-AS1
OSBPL11					OSBPL11							OSBPL11				OSBPL11
MED26					MED26										MED26	MED26
LIPI					LIPI		LIPI						LIPI	LIPI	LIPI	LIPI		LIPI	LIPI	LIPI	LIPI	LIPI
CBR3-AS1					CBR3-AS1		CBR3-AS1	CBR3-AS1				CBR3-AS1	CBR3-AS1	CBR3-AS1	CBR3-AS1	CBR3-AS1		CBR3-AS1	CBR3-AS1	CBR3-AS1		CBR3-AS1
MCM3AP-AS1					MCM3AP-AS1			MCM3AP-AS1	MCM3AP-AS1			MCM3AP-AS1	MCM3AP-AS1	MCM3AP-AS1	MCM3AP-AS1	MCM3AP-AS1	MCM3AP-AS1	MCM3AP-AS1	MCM3AP-AS1	MCM3AP-AS1	MCM3AP-AS1	MCM3AP-AS1
SOX2-OT																													SOX2-OT											SOX2-OT
DDIT4																							DDIT4	DDIT4					DDIT4		DDIT4		DDIT4	DDIT4	DDIT4		DDIT4	DDIT4	DDIT4	DDIT4	DDIT4	DDIT4	DDIT4	DDIT4	DDIT4	DDIT4
VCL						VCL									VCL		VCL					VCL		VCL
NR2F2-AS1						NR2F2-AS1														NR2F2-AS1	NR2F2-AS1	NR2F2-AS1
KIAA0100						KIAA0100											KIAA0100
ENOX2						ENOX2										ENOX2	ENOX2				ENOX2																											ENOX2
RBM11							RBM11	RBM11			RBM11		RBM11	RBM11	RBM11	RBM11		RBM11	RBM11	RBM11	RBM11	RBM11		RBM11
MND1																															MND1											MND1						MND1
COL5A2								COL5A2						COL5A2					COL5A2			COL5A2		COL5A2
CYYR1-AS1								CYYR1-AS1	CYYR1-AS1		CYYR1-AS1		CYYR1-AS1	CYYR1-AS1	CYYR1-AS1	CYYR1-AS1	CYYR1-AS1	CYYR1-AS1	CYYR1-AS1			CYYR1-AS1
AP000317.1								AP000317.1			AP000317.1	AP000317.1	AP000317.1	AP000317.1	AP000317.1	AP000317.1	AP000317.1	AP000317.1	AP000317.1	AP000317.1	AP000317.1	AP000317.1
SH3BGR								SH3BGR	SH3BGR			SH3BGR	SH3BGR		SH3BGR			SH3BGR	SH3BGR	SH3BGR	SH3BGR	SH3BGR
ZBTB21								ZBTB21	ZBTB21		ZBTB21					ZBTB21		ZBTB21	ZBTB21	ZBTB21	ZBTB21	ZBTB21		ZBTB21
ABCG1								ABCG1	ABCG1	ABCG1				ABCG1	ABCG1				ABCG1	ABCG1	ABCG1	ABCG1	ABCG1	ABCG1
SLC37A1								SLC37A1	SLC37A1			SLC37A1	SLC37A1	SLC37A1	SLC37A1	SLC37A1		SLC37A1	SLC37A1	SLC37A1	SLC37A1	SLC37A1	SLC37A1	SLC37A1
AP001627.1								AP001627.1	AP001627.1				AP001627.1		AP001627.1	AP001627.1		AP001627.1	AP001627.1	AP001627.1	AP001627.1	AP001627.1
ADARB1								ADARB1	ADARB1				ADARB1	ADARB1	ADARB1	ADARB1	ADARB1	ADARB1	ADARB1	ADARB1	ADARB1	ADARB1	ADARB1
KAZN																							KAZN	KAZN								KAZN	KAZN										KAZN		KAZN
AC104248.1																																AC104248.1	AC104248.1		AC104248.1	AC104248.1	AC104248.1	AC104248.1				AC104248.1	AC104248.1	AC104248.1	AC104248.1	AC104248.1
AP001977.1																																AP001977.1	AP001977.1	AP001977.1	AP001977.1			AP001977.1	AP001977.1	AP001977.1			AP001977.1	AP001977.1	AP001977.1	AP001977.1
RNF17																																RNF17			RNF17	RNF17		RNF17	RNF17							RNF17
CCDC144A																																CCDC144A	CCDC144A	CCDC144A	CCDC144A	CCDC144A	CCDC144A	CCDC144A	CCDC144A			CCDC144A	CCDC144A	CCDC144A	CCDC144A	CCDC144A
ZNF350																								ZNF350								ZNF350	ZNF350	ZNF350	ZNF350					ZNF350		ZNF350	ZNF350	ZNF350	ZNF350	ZNF350
DOK5																																DOK5	DOK5										DOK5				DOK5	DOK5
RBM3																																RBM3	RBM3		RBM3	RBM3	RBM3		RBM3	RBM3	RBM3	RBM3	RBM3	RBM3		RBM3	RBM3	RBM3
MCF2																																MCF2	MCF2					MCF2					MCF2	MCF2	MCF2		MCF2	MCF2
ISG15									ISG15			ISG15	ISG15		ISG15	ISG15				ISG15		ISG15		ISG15
MSH4									MSH4		MSH4		MSH4	MSH4	MSH4		MSH4	MSH4	MSH4	MSH4	MSH4	MSH4																										MSH4
PARD3B									PARD3B	PARD3B	PARD3B					PARD3B	PARD3B	PARD3B		PARD3B	PARD3B	PARD3B	PARD3B	PARD3B
TCAIM									TCAIM						TCAIM					TCAIM
AC024588.1									AC024588.1								AC024588.1			AC024588.1		AC024588.1
MYO10									MYO10											MYO10			MYO10	MYO10
AL391840.3									AL391840.3				AL391840.3		AL391840.3					AL391840.3	AL391840.3	AL391840.3
LINC02476									LINC02476		LINC02476			LINC02476						LINC02476		LINC02476
KCNQ3									KCNQ3					KCNQ3						KCNQ3	KCNQ3																										KCNQ3	KCNQ3
PTAR1									PTAR1	PTAR1										PTAR1	PTAR1	PTAR1		PTAR1
TNC									TNC	TNC	TNC	TNC							TNC	TNC	TNC	TNC																										TNC
ZBTB1									ZBTB1		ZBTB1													ZBTB1
AP001172.1									AP001172.1	AP001172.1	AP001172.1	AP001172.1	AP001172.1	AP001172.1	AP001172.1			AP001172.1		AP001172.1	AP001172.1	AP001172.1
BTG3									BTG3	BTG3	BTG3		BTG3	BTG3		BTG3		BTG3	BTG3	BTG3	BTG3	BTG3	BTG3	BTG3
AP001442.1									AP001442.1			AP001442.1	AP001442.1	AP001442.1	AP001442.1	AP001442.1		AP001442.1	AP001442.1	AP001442.1	AP001442.1	AP001442.1
AP001439.1									AP001439.1		AP001439.1	AP001439.1	AP001439.1	AP001439.1		AP001439.1			AP001439.1	AP001439.1	AP001439.1	AP001439.1
CYYR1									CYYR1		CYYR1		CYYR1	CYYR1		CYYR1	CYYR1	CYYR1	CYYR1	CYYR1		CYYR1	CYYR1																									CYYR1
MAP3K7CL									MAP3K7CL				MAP3K7CL	MAP3K7CL					MAP3K7CL	MAP3K7CL			MAP3K7CL
PRDM15									PRDM15				PRDM15	PRDM15		PRDM15			PRDM15	PRDM15	PRDM15		PRDM15
RAP1GAP																																	RAP1GAP										RAP1GAP	RAP1GAP				RAP1GAP
HPCA																																	HPCA							HPCA	HPCA		HPCA	HPCA			HPCA	HPCA
GRIK3																																	GRIK3											GRIK3			GRIK3	GRIK3
ATP1A1																																	ATP1A1							ATP1A1				ATP1A1			ATP1A1
NXPH2																																	NXPH2	NXPH2										NXPH2	NXPH2		NXPH2	NXPH2
LRP1B																																	LRP1B					LRP1B						LRP1B			LRP1B	LRP1B
SCN1A-AS1																																	SCN1A-AS1			SCN1A-AS1		SCN1A-AS1						SCN1A-AS1
SCN9A																																	SCN9A							SCN9A				SCN9A				SCN9A
NGEF																																	NGEF															NGEF
CAND2																																	CAND2											CAND2				CAND2
RBMS3												RBMS3												RBMS3									RBMS3											RBMS3
FEZF2																																	FEZF2	FEZF2						FEZF2	FEZF2	FEZF2	FEZF2	FEZF2	FEZF2	FEZF2	FEZF2	FEZF2
MGLL																																	MGLL											MGLL	MGLL			MGLL
ETV5																																	ETV5	ETV5						ETV5		ETV5		ETV5	ETV5		ETV5
CEP135																																	CEP135	CEP135										CEP135	CEP135
BMPR1B																								BMPR1B									BMPR1B										BMPR1B	BMPR1B	BMPR1B
WWC2																								WWC2									WWC2											WWC2
LHFPL2																							LHFPL2	LHFPL2									LHFPL2	LHFPL2									LHFPL2	LHFPL2	LHFPL2
MEF2C-AS2																																	MEF2C-AS2	MEF2C-AS2										MEF2C-AS2	MEF2C-AS2
2003-03-01																																	2003-03-01									2003-03-01	2003-03-01	2003-03-01
CHSY3																																	CHSY3											CHSY3			CHSY3	CHSY3
SGCD																	SGCD																SGCD											SGCD				SGCD
KCNIP1															KCNIP1																		KCNIP1											KCNIP1			KCNIP1	KCNIP1
PRR7																																	PRR7			PRR7		PRR7					PRR7	PRR7				PRR7
KLHL32																																	KLHL32					KLHL32	KLHL32					KLHL32				KLHL32
MPP6																																	MPP6											MPP6			MPP6	MPP6
GSDME																																	GSDME											GSDME
ZNF804B																																	ZNF804B					ZNF804B						ZNF804B			ZNF804B	ZNF804B
CSGALNACT1																	CSGALNACT1	CSGALNACT1															CSGALNACT1											CSGALNACT1				CSGALNACT1
LPL																																	LPL									LPL		LPL				LPL
NECAB1																																	NECAB1			NECAB1	NECAB1			NECAB1				NECAB1			NECAB1	NECAB1
ZFPM2																																	ZFPM2					ZFPM2									ZFPM2
ZFPM2-AS1																																	ZFPM2-AS1
SYBU																																	SYBU				SYBU					SYBU		SYBU
CNTNAP3																								CNTNAP3									CNTNAP3											CNTNAP3
PLXDC2																								PLXDC2									PLXDC2											PLXDC2
ARHGAP12																								ARHGAP12									ARHGAP12														ARHGAP12
ZNF365																																	ZNF365			ZNF365			ZNF365						ZNF365		ZNF365
SPON1																																	SPON1				SPON1							SPON1
ZBTB16																							ZBTB16	ZBTB16									ZBTB16											ZBTB16
NXPH4																								NXPH4									NXPH4				NXPH4	NXPH4					NXPH4	NXPH4		NXPH4
LINC02231																																	LINC02231	LINC02231		LINC02231								LINC02231	LINC02231	LINC02231
STARD13																								STARD13									STARD13
SLITRK5																																	SLITRK5					SLITRK5			SLITRK5			SLITRK5			SLITRK5	SLITRK5
NALCN																																	NALCN											NALCN			NALCN	NALCN
STXBP6																																	STXBP6														STXBP6	STXBP6
KCNH5																																	KCNH5					KCNH5						KCNH5		KCNH5	KCNH5	KCNH5
FAM189A1																																	FAM189A1											FAM189A1				FAM189A1
DNAAF4																																	DNAAF4											DNAAF4
FAM81A																																	FAM81A											FAM81A	FAM81A		FAM81A
UACA																								UACA									UACA											UACA
RAB26																																	RAB26										RAB26	RAB26				RAB26
RNF40																																	RNF40
CALB2																								CALB2									CALB2											CALB2
DOC2B																																	DOC2B											DOC2B		DOC2B		DOC2B
SHISA6																	SHISA6																SHISA6					SHISA6					SHISA6	SHISA6				SHISA6
CACNA1G																																	CACNA1G											CACNA1G
FXYD7																																	FXYD7					FXYD7						FXYD7		FXYD7		FXYD7
INAFM1																																	INAFM1									INAFM1	INAFM1	INAFM1	INAFM1
ZSCAN1																																	ZSCAN1											ZSCAN1				ZSCAN1
ZNF584																								ZNF584									ZNF584										ZNF584	ZNF584
GNAZ																																	GNAZ					GNAZ	GNAZ					GNAZ				GNAZ
SYN3																			SYN3														SYN3											SYN3
PPEF1																																	PPEF1											PPEF1	PPEF1		PPEF1
PRDM16-DT										PRDM16-DT											PRDM16-DT	PRDM16-DT
PRDM16										PRDM16	PRDM16										PRDM16	PRDM16	PRDM16																									PRDM16
SPATA6										SPATA6											SPATA6			SPATA6
PLPP3										PLPP3	PLPP3											PLPP3																										PLPP3
TMED5										TMED5											TMED5			TMED5
COL11A1										COL11A1	COL11A1									COL11A1		COL11A1
VAV3										VAV3											VAV3	VAV3																									VAV3
NOTCH2										NOTCH2	NOTCH2									NOTCH2	NOTCH2	NOTCH2	NOTCH2
PAQR6										PAQR6					PAQR6							PAQR6	PAQR6
BCAN										BCAN	BCAN									BCAN	BCAN	BCAN																										BCAN
ATP1A2										ATP1A2	ATP1A2										ATP1A2	ATP1A2		ATP1A2
BX284613.2										BX284613.2											BX284613.2	BX284613.2
CRB1										CRB1											CRB1	CRB1																										CRB1
LHX9										LHX9	LHX9											LHX9
NEK7										NEK7	NEK7									NEK7	NEK7	NEK7	NEK7	NEK7
KIF14										KIF14	KIF14										KIF14	KIF14																										KIF14
PLXNA2										PLXNA2											PLXNA2																											PLXNA2
PROX1										PROX1	PROX1											PROX1		PROX1
SLC35F3										SLC35F3											SLC35F3			SLC35F3																							SLC35F3
PLD5										PLD5											PLD5	PLD5																									PLD5	PLD5
AC010729.2										AC010729.2											AC010729.2
ALK										ALK	ALK				ALK						ALK	ALK																										ALK
ANTXR1										ANTXR1											ANTXR1			ANTXR1
BUB1										BUB1											BUB1																											BUB1
MERTK										MERTK		MERTK			MERTK							MERTK	MERTK	MERTK
FBLN7										FBLN7																										FBLN7											FBLN7
CKAP2L										CKAP2L											CKAP2L																											CKAP2L
GLI2										GLI2	GLI2			GLI2								GLI2	GLI2																									GLI2
TANC1										TANC1											TANC1	TANC1	TANC1	TANC1
RBMS1										RBMS1					RBMS1						RBMS1			RBMS1
FIGN										FIGN												FIGN		FIGN
AC007405.1										AC007405.1
GAD1										GAD1											GAD1	GAD1																									GAD1	GAD1
ITGA6										ITGA6											ITGA6			ITGA6
MAP3K20										MAP3K20											MAP3K20			MAP3K20
CDCA7										CDCA7																																						CDCA7
WIPF1										WIPF1	WIPF1	WIPF1			WIPF1		WIPF1				WIPF1	WIPF1	WIPF1	WIPF1
ITGAV										ITGAV														ITGAV
ERBB4										ERBB4											ERBB4	ERBB4		ERBB4																							ERBB4
SLC6A1										SLC6A1																																						SLC6A1
KIF15										KIF15																																						KIF15
MAGI1										MAGI1											MAGI1																										MAGI1	MAGI1
LRIG1										LRIG1												LRIG1	LRIG1	LRIG1
ZBTB20										ZBTB20	ZBTB20										ZBTB20	ZBTB20																										ZBTB20
FSTL1										FSTL1	FSTL1	FSTL1										FSTL1		FSTL1
SEMA5B										SEMA5B
PLSCR4										PLSCR4	PLSCR4				PLSCR4							PLSCR4	PLSCR4	PLSCR4
PLSCR1										PLSCR1													PLSCR1	PLSCR1
ECT2										ECT2											ECT2																										ECT2	ECT2
AC105916.1										AC105916.1		AC105916.1	AC105916.1		AC105916.1			AC105916.1		AC105916.1	AC105916.1
KLHL5										KLHL5					KLHL5									KLHL5
AC079921.1										AC079921.1											AC079921.1
SLC4A4										SLC4A4											SLC4A4																											SLC4A4
PARM1										PARM1		PARM1																																			PARM1
ARHGAP24										ARHGAP24	ARHGAP24										ARHGAP24	ARHGAP24
LEF1										LEF1	LEF1										LEF1	LEF1																										LEF1
AC097462.3										AC097462.3		AC097462.3
INPP4B										INPP4B		INPP4B		INPP4B	INPP4B				INPP4B		INPP4B	INPP4B																									INPP4B	INPP4B
NEIL3										NEIL3																																						NEIL3
IRF2										IRF2	IRF2										IRF2	IRF2		IRF2
FAT1										FAT1	FAT1										FAT1	FAT1		FAT1
CDH18										CDH18											CDH18																										CDH18	CDH18
SLC1A3										SLC1A3	SLC1A3											SLC1A3																										SLC1A3
SELENOP										SELENOP											SELENOP	SELENOP		SELENOP
ERBIN										ERBIN													ERBIN	ERBIN
SV2C										SV2C							SV2C					SV2C		SV2C																							SV2C
IQGAP2										IQGAP2											IQGAP2	IQGAP2		IQGAP2
VCAN										VCAN											VCAN																											VCAN
VCAN-AS1										VCAN-AS1											VCAN-AS1
AC021086.1										AC021086.1		AC021086.1	AC021086.1	AC021086.1	AC021086.1	AC021086.1		AC021086.1		AC021086.1	AC021086.1	AC021086.1
PAM										PAM	PAM													PAM																							PAM
ALDH7A1										ALDH7A1		ALDH7A1									ALDH7A1	ALDH7A1	ALDH7A1
FBN2										FBN2	FBN2			FBN2						FBN2	FBN2	FBN2		FBN2
NEUROG1										NEUROG1																																						NEUROG1
SLC25A48										SLC25A48				SLC25A48
EBF1										EBF1	EBF1	EBF1									EBF1	EBF1																										EBF1
INSYN2B										INSYN2B				INSYN2B							INSYN2B			INSYN2B
AL022068.1										AL022068.1
CASC15										CASC15											CASC15
NBAT1										NBAT1											NBAT1
RIPOR2										RIPOR2											RIPOR2																											RIPOR2
HIST1H2BE										HIST1H2BE				HIST1H2BE						HIST1H2BE	HIST1H2BE
LINC00472										LINC00472										LINC00472	LINC00472
MOXD1										MOXD1	MOXD1										MOXD1	MOXD1
SLC18B1										SLC18B1											SLC18B1			SLC18B1
PDE7B										PDE7B											PDE7B			PDE7B
UTRN										UTRN											UTRN																											UTRN
NXPH1										NXPH1											NXPH1	NXPH1																									NXPH1	NXPH1
DGKB										DGKB											DGKB	DGKB																									DGKB	DGKB
DPY19L1										DPY19L1											DPY19L1			DPY19L1																							DPY19L1
EEPD1										EEPD1	EEPD1									EEPD1	EEPD1	EEPD1	EEPD1
AC104073.4										AC104073.4
SAMD9L										SAMD9L													SAMD9L	SAMD9L
PON2										PON2	PON2											PON2		PON2
DLX6-AS1										DLX6-AS1																																DLX6-AS1
TAC1										TAC1											TAC1	TAC1																									TAC1	TAC1
NPTX2										NPTX2							NPTX2					NPTX2		NPTX2																		NPTX2					NPTX2
TES										TES				TES					TES	TES	TES
AASS										AASS
GRM8										GRM8		GRM8									GRM8																										GRM8	GRM8
CLEC2L										CLEC2L				CLEC2L							CLEC2L
HIPK2										HIPK2											HIPK2		HIPK2
PRAG1										PRAG1	PRAG1						PRAG1				PRAG1	PRAG1																										PRAG1
DOCK5										DOCK5													DOCK5	DOCK5
EBF2										EBF2	EBF2											EBF2		EBF2															EBF2	EBF2		EBF2
TTI2										TTI2											TTI2
ZMAT4										ZMAT4							ZMAT4				ZMAT4			ZMAT4																							ZMAT4
AC009879.4										AC009879.4	AC009879.4	AC009879.4										AC009879.4
MYBL1										MYBL1	MYBL1										MYBL1	MYBL1																										MYBL1
ZFHX4-AS1										ZFHX4-AS1	ZFHX4-AS1										ZFHX4-AS1	ZFHX4-AS1
ZFHX4										ZFHX4	ZFHX4										ZFHX4	ZFHX4	ZFHX4																									ZFHX4
TRPS1										TRPS1	TRPS1								TRPS1		TRPS1	TRPS1
SNTB1										SNTB1					SNTB1							SNTB1		SNTB1
AK3										AK3											AK3			AK3
IL33										IL33	IL33			IL33							IL33	IL33																										IL33
MPDZ										MPDZ											MPDZ			MPDZ
BNC2										BNC2	BNC2										BNC2	BNC2		BNC2
GRIN3A										GRIN3A											GRIN3A
HSDL2										HSDL2											HSDL2			HSDL2
RGS3										RGS3											RGS3		RGS3
COL27A1										COL27A1	COL27A1						COL27A1				COL27A1	COL27A1	COL27A1	COL27A1
2001-12-01										2001-12-01		2001-12-01						2001-12-01			2001-12-01	2001-12-01
NOTCH1										NOTCH1													NOTCH1	NOTCH1
ADARB2										ADARB2	ADARB2			ADARB2	ADARB2						ADARB2	ADARB2	ADARB2																									ADARB2
CUBN										CUBN											CUBN
ARMC4										ARMC4		ARMC4										ARMC4		ARMC4
MPP7										MPP7											MPP7																										MPP7	MPP7
ZEB1										ZEB1	ZEB1									ZEB1	ZEB1	ZEB1		ZEB1																							ZEB1
CREM										CREM	CREM										CREM	CREM
PCDH15										PCDH15										PCDH15	PCDH15
BICC1										BICC1								BICC1			BICC1	BICC1
LINC01515										LINC01515	LINC01515											LINC01515
KIF11										KIF11											KIF11																											KIF11
TCF7L2										TCF7L2	TCF7L2										TCF7L2	TCF7L2	TCF7L2																									TCF7L2
FGFR2										FGFR2											FGFR2	FGFR2																										FGFR2
DOCK1										DOCK1										DOCK1	DOCK1	DOCK1	DOCK1	DOCK1
EBF3										EBF3	EBF3										EBF3	EBF3		EBF3
STK33										STK33	STK33						STK33			STK33		STK33		STK33
SOX6										SOX6	SOX6											SOX6																										SOX6
KIF18A										KIF18A											KIF18A
ABTB2										ABTB2	ABTB2			ABTB2		ABTB2		ABTB2	ABTB2			ABTB2	ABTB2																									ABTB2
FOLH1										FOLH1				FOLH1
FAM111B										FAM111B																																						FAM111B
LRP5										LRP5											LRP5	LRP5	LRP5																									LRP5
AMOTL1										AMOTL1
CNTN5										CNTN5											CNTN5																					CNTN5					CNTN5	CNTN5
ARHGAP42										ARHGAP42	ARHGAP42										ARHGAP42	ARHGAP42		ARHGAP42
YAP1										YAP1	YAP1						YAP1					YAP1	YAP1	YAP1
APOLD1										APOLD1	APOLD1			APOLD1							APOLD1	APOLD1		APOLD1
PDE3A										PDE3A		PDE3A							PDE3A	PDE3A	PDE3A	PDE3A		PDE3A																							PDE3A
SLCO1C1										SLCO1C1											SLCO1C1	SLCO1C1		SLCO1C1
TMTC2										TMTC2	TMTC2									TMTC2	TMTC2	TMTC2																										TMTC2
CIT										CIT																																						CIT
LINC00943										LINC00943
TMEM132D										TMEM132D	TMEM132D			TMEM132D				TMEM132D			TMEM132D	TMEM132D																										TMEM132D
SKA3										SKA3																																						SKA3
DLEU2										DLEU2	DLEU2										DLEU2	DLEU2
OBI1-AS1										OBI1-AS1	OBI1-AS1										OBI1-AS1	OBI1-AS1
SOX1-OT										SOX1-OT	SOX1-OT										SOX1-OT	SOX1-OT
NPAS3										NPAS3	NPAS3									NPAS3	NPAS3	NPAS3		NPAS3
BAZ1A										BAZ1A											BAZ1A		BAZ1A																									BAZ1A
MIS18BP1										MIS18BP1	MIS18BP1										MIS18BP1	MIS18BP1																										MIS18BP1
TMX1										TMX1											TMX1
WDHD1										WDHD1											WDHD1	WDHD1																										WDHD1
SYNE2										SYNE2																																						SYNE2
RAD51B										RAD51B	RAD51B			RAD51B							RAD51B	RAD51B	RAD51B	RAD51B
NRXN3										NRXN3							NRXN3				NRXN3																										NRXN3	NRXN3
STON2										STON2											STON2	STON2	STON2	STON2
CCDC88C										CCDC88C	CCDC88C			CCDC88C							CCDC88C	CCDC88C																										CCDC88C
AC087490.1										AC087490.1												AC087490.1
PWRN4										PWRN4											PWRN4
MEIS2										MEIS2	MEIS2										MEIS2	MEIS2																										MEIS2
BUB1B										BUB1B																																						BUB1B
KNL1										KNL1																																						KNL1
KIF23										KIF23											KIF23																											KIF23
CRABP1										CRABP1		CRABP1												CRABP1																		CRABP1	CRABP1
ZFAND6										ZFAND6											ZFAND6			ZFAND6
MFGE8										MFGE8	MFGE8									MFGE8	MFGE8	MFGE8
RGMA										RGMA		RGMA											RGMA																									RGMA
TTC23										TTC23									TTC23		TTC23	TTC23	TTC23	TTC23
SALL1										SALL1							SALL1						SALL1	SALL1
AC087564.1										AC087564.1
AC137494.1										AC137494.1								AC137494.1
CRNDE										CRNDE	CRNDE										CRNDE	CRNDE
TANGO6										TANGO6		TANGO6									TANGO6																											TANGO6
ZFHX3										ZFHX3											ZFHX3		ZFHX3																									ZFHX3
ANKFN1										ANKFN1	ANKFN1										ANKFN1	ANKFN1	ANKFN1	ANKFN1
MSI2										MSI2	MSI2											MSI2	MSI2	MSI2
AP001496.4										AP001496.4	AP001496.4											AP001496.4
LAMA1										LAMA1	LAMA1									LAMA1	LAMA1	LAMA1																										LAMA1
PTPRM										PTPRM	PTPRM			PTPRM		PTPRM						PTPRM		PTPRM
PSMG2										PSMG2											PSMG2
RBBP8										RBBP8											RBBP8																										RBBP8
ZNF521										ZNF521											ZNF521	ZNF521																										ZNF521
AQP4										AQP4		AQP4
AXL										AXL											AXL		AXL	AXL
CPXM1										CPXM1											CPXM1			CPXM1
PLCB4										PLCB4		PLCB4									PLCB4	PLCB4																									PLCB4
JAG1										JAG1											JAG1			JAG1
TGIF2										TGIF2												TGIF2
FAM83D										FAM83D																																						FAM83D
TSHZ2										TSHZ2					TSHZ2						TSHZ2																											TSHZ2
MYT1										MYT1											MYT1		MYT1																									MYT1
LINC02246										LINC02246		LINC02246	LINC02246	LINC02246		LINC02246	LINC02246	LINC02246	LINC02246	LINC02246	LINC02246	LINC02246
NRIP1										NRIP1		NRIP1	NRIP1	NRIP1		NRIP1	NRIP1	NRIP1	NRIP1	NRIP1	NRIP1	NRIP1																										NRIP1
MIR99AHG										MIR99AHG	MIR99AHG	MIR99AHG	MIR99AHG	MIR99AHG	MIR99AHG		MIR99AHG				MIR99AHG	MIR99AHG
GRIK1										GRIK1	GRIK1	GRIK1			GRIK1			GRIK1	GRIK1		GRIK1	GRIK1		GRIK1
CHAF1B										CHAF1B		CHAF1B	CHAF1B	CHAF1B		CHAF1B	CHAF1B		CHAF1B	CHAF1B	CHAF1B	CHAF1B	CHAF1B
AP000704.1										AP000704.1		AP000704.1	AP000704.1	AP000704.1		AP000704.1		AP000704.1		AP000704.1	AP000704.1	AP000704.1
PCP4										PCP4											PCP4
PFKL										PFKL		PFKL	PFKL		PFKL				PFKL	PFKL	PFKL	PFKL	PFKL	PFKL
DHRSX										DHRSX											DHRSX	DHRSX	DHRSX	DHRSX
TBL1X										TBL1X											TBL1X	TBL1X	TBL1X
AR										AR	AR											AR		AR
KIF4A										KIF4A											KIF4A																											KIF4A
LPAR4										LPAR4	LPAR4	LPAR4							LPAR4			LPAR4
CENPI										CENPI											CENPI																					CENPI						CENPI
COL4A6										COL4A6
COL4A5										COL4A5	COL4A5											COL4A5		COL4A5
PLS3										PLS3											PLS3			PLS3																							PLS3
DOCK11										DOCK11	DOCK11										DOCK11	DOCK11																										DOCK11
HS6ST2										HS6ST2				HS6ST2								HS6ST2																									HS6ST2	HS6ST2
GPC3										GPC3	GPC3											GPC3		GPC3
FAM122C										FAM122C											FAM122C	FAM122C	FAM122C																									FAM122C
AZIN2																	AZIN2						AZIN2											AZIN2
ERICH3-AS1																																		ERICH3-AS1											ERICH3-AS1
SRGAP2C																								SRGAP2C										SRGAP2C
SRGAP2-AS1																																		SRGAP2-AS1											SRGAP2-AS1
ADCY10																																		ADCY10		ADCY10									ADCY10
AL392172.1																																		AL392172.1											AL392172.1
DISP1																							DISP1	DISP1										DISP1											DISP1
CNRIP1																								CNRIP1										CNRIP1											CNRIP1		CNRIP1
SEPTIN10																								SEPTIN10										SEPTIN10
ACVR1																																		ACVR1											ACVR1
LINC01090																																		LINC01090
RAPH1																																		RAPH1													RAPH1
EMC3																								EMC3										EMC3													EMC3
FOXP1																																		FOXP1											FOXP1			FOXP1
EVC																							EVC	EVC										EVC									EVC	EVC	EVC
QDPR																																		QDPR							QDPR			QDPR	QDPR
ADAMTS3																																		ADAMTS3											ADAMTS3		ADAMTS3	ADAMTS3
AC107072.2																AC107072.2																		AC107072.2
LHFPL5																																		LHFPL5		LHFPL5									LHFPL5
GPR63																																		GPR63											GPR63			GPR63
SNX9																								SNX9										SNX9											SNX9
ZNF273																																		ZNF273	ZNF273	ZNF273		ZNF273							ZNF273			ZNF273
PRKAG2																																		PRKAG2														PRKAG2
AC104211.1																																		AC104211.1				AC104211.1							AC104211.1
RIC1																																		RIC1											RIC1
TSC1																																		TSC1
KCNQ1																							KCNQ1											KCNQ1										KCNQ1	KCNQ1	KCNQ1
TCP11L1																																		TCP11L1													TCP11L1	TCP11L1
BRAP																																		BRAP													BRAP
AL135878.1																																		AL135878.1											AL135878.1
SMAD3															SMAD3									SMAD3										SMAD3											SMAD3
IQCH-AS1																																		IQCH-AS1											IQCH-AS1
AC104041.1																																		AC104041.1									AC104041.1		AC104041.1
NUBP1																																		NUBP1						NUBP1		NUBP1			NUBP1
LINC01483																																		LINC01483	LINC01483								LINC01483	LINC01483	LINC01483	LINC01483
SEC14L1																							SEC14L1											SEC14L1
PTPN2																																		PTPN2												PTPN2
RASSF2																							RASSF2	RASSF2										RASSF2											RASSF2
LINC01440																																		LINC01440				LINC01440						LINC01440	LINC01440	LINC01440
DIAPH2-AS1																																		DIAPH2-AS1		DIAPH2-AS1									DIAPH2-AS1	DIAPH2-AS1
PAX7											PAX7													PAX7
VWA5B1											VWA5B1																																					VWA5B1
STIL											STIL								STIL		STIL	STIL																										STIL
AC119674.1											AC119674.1											AC119674.1
ROR1											ROR1											ROR1		ROR1
TCTEX1D1											TCTEX1D1													TCTEX1D1
LINC02609											LINC02609	LINC02609
CDC14A											CDC14A											CDC14A
NTNG1											NTNG1								NTNG1			NTNG1																									NTNG1	NTNG1
MEIS1											MEIS1										MEIS1	MEIS1		MEIS1
LINC01965											LINC01965											LINC01965
SULT1C4											SULT1C4											SULT1C4		SULT1C4
SCN7A											SCN7A										SCN7A	SCN7A		SCN7A
SP5											SP5
RFTN2											RFTN2									RFTN2	RFTN2	RFTN2		RFTN2
BARD1											BARD1											BARD1
TNS1											TNS1			TNS1	TNS1							TNS1	TNS1
PAX3											PAX3				PAX3									PAX3
LMCD1-AS1											LMCD1-AS1											LMCD1-AS1
SRGAP3											SRGAP3
LIMD1											LIMD1											LIMD1	LIMD1																									LIMD1
DCBLD2											DCBLD2											DCBLD2																									DCBLD2
ZBTB20-AS5											ZBTB20-AS5										ZBTB20-AS5	ZBTB20-AS5
GPR156											GPR156			GPR156						GPR156		GPR156
HEG1											HEG1			HEG1								HEG1		HEG1
GPR149											GPR149											GPR149																										GPR149
AC092944.1											AC092944.1				AC092944.1					AC092944.1		AC092944.1
VEPH1											VEPH1					VEPH1						VEPH1		VEPH1
SMC4											SMC4																																					SMC4
FAM114A1											FAM114A1			FAM114A1								FAM114A1	FAM114A1	FAM114A1
BEND4											BEND4											BEND4																									BEND4	BEND4
HOPX											HOPX											HOPX																										HOPX
PDLIM5											PDLIM5											PDLIM5		PDLIM5
GAB1											GAB1									GAB1		GAB1		GAB1
PALLD											PALLD										PALLD	PALLD	PALLD	PALLD
SH3RF1											SH3RF1						SH3RF1				SH3RF1	SH3RF1																										SH3RF1
FBXL7											FBXL7											FBXL7	FBXL7	FBXL7
AC008957.2											AC008957.2					AC008957.2		AC008957.2				AC008957.2
LIFR											LIFR											LIFR		LIFR
TMEM267											TMEM267											TMEM267		TMEM267																							TMEM267
AC022433.1											AC022433.1
ITGA2											ITGA2											ITGA2																										ITGA2
GPX8											GPX8				GPX8									GPX8
DEPDC1B											DEPDC1B																																					DEPDC1B
CENPK											CENPK			CENPK						CENPK		CENPK																										CENPK
SNCAIP											SNCAIP	SNCAIP									SNCAIP	SNCAIP
ZNF608											ZNF608										ZNF608	ZNF608
AC112196.1											AC112196.1											AC112196.1
AC011416.4											AC011416.4											AC011416.4
MEGF10											MEGF10					MEGF10	MEGF10	MEGF10				MEGF10		MEGF10
PRELID2											PRELID2											PRELID2																										PRELID2
PDGFRB											PDGFRB											PDGFRB	PDGFRB																									PDGFRB
GCNT2											GCNT2										GCNT2	GCNT2		GCNT2
KIF13A											KIF13A											KIF13A		KIF13A
TFAP2D											TFAP2D			TFAP2D								TFAP2D
AL606923.2											AL606923.2	AL606923.2									AL606923.2	AL606923.2
CNR1											CNR1									CNR1	CNR1	CNR1																									CNR1	CNR1
MMS22L											MMS22L											MMS22L																										MMS22L
AL360015.1											AL360015.1
ITGB8											ITGB8											ITGB8		ITGB8
GLI3											GLI3											GLI3																										GLI3
MAGI2-AS3											MAGI2-AS3	MAGI2-AS3										MAGI2-AS3
CDK6											CDK6											CDK6																										CDK6
MDFIC											MDFIC			MDFIC				MDFIC				MDFIC		MDFIC
PTN											PTN								PTN			PTN		PTN
ESCO2											ESCO2										ESCO2	ESCO2																										ESCO2
FUT10											FUT10									FUT10	FUT10	FUT10	FUT10	FUT10
TCIM											TCIM											TCIM																										TCIM
RGS20											RGS20											RGS20	RGS20	RGS20
NKAIN3											NKAIN3											NKAIN3		NKAIN3
CCNE2											CCNE2											CCNE2																										CCNE2
SDC2											SDC2											SDC2		SDC2
STK3											STK3											STK3	STK3	STK3
CNTLN											CNTLN										CNTLN	CNTLN
MTAP											MTAP											MTAP		MTAP
WHRN											WHRN			WHRN		WHRN						WHRN	WHRN
STOM											STOM											STOM	STOM	STOM
PBX3											PBX3											PBX3
BEND7											BEND7											BEND7		BEND7
ZEB1-AS1											ZEB1-AS1											ZEB1-AS1
CHST3											CHST3											CHST3	CHST3	CHST3
PLCE1											PLCE1			PLCE1								PLCE1	PLCE1	PLCE1
EMX2OS											EMX2OS									EMX2OS		EMX2OS
CTBP2											CTBP2												CTBP2																									CTBP2
LMO1											LMO1											LMO1																										LMO1
PARVA											PARVA	PARVA										PARVA		PARVA
TEAD1											TEAD1										TEAD1	TEAD1		TEAD1
PLEKHA7											PLEKHA7											PLEKHA7	PLEKHA7
AC104009.1											AC104009.1										AC104009.1	AC104009.1
SLC17A6											SLC17A6										SLC17A6	SLC17A6																									SLC17A6	SLC17A6
ELP4											ELP4										ELP4	ELP4
PAUPAR											PAUPAR					PAUPAR		PAUPAR				PAUPAR
LDLRAD3											LDLRAD3											LDLRAD3																										LDLRAD3
MDK											MDK											MDK	MDK	MDK
MIR4300HG											MIR4300HG	MIR4300HG		MIR4300HG							MIR4300HG	MIR4300HG
PDGFD											PDGFD											PDGFD																									PDGFD	PDGFD
IKBIP											IKBIP											IKBIP		IKBIP
PARPBP											PARPBP										PARPBP	PARPBP																										PARPBP
KNTC1											KNTC1			KNTC1								KNTC1																										KNTC1
SPATA13											SPATA13									SPATA13		SPATA13	SPATA13																									SPATA13
PARP4											PARP4			PARP4	PARP4		PARP4	PARP4	PARP4			PARP4	PARP4	PARP4
SAMD4A											SAMD4A				SAMD4A							SAMD4A	SAMD4A	SAMD4A
CCDC175											CCDC175						CCDC175				CCDC175	CCDC175																										CCDC175
RHOJ											RHOJ											RHOJ
ESR2											ESR2											ESR2	ESR2
LINC02249											LINC02249											LINC02249
STARD9											STARD9											STARD9	STARD9
GATM											GATM											GATM		GATM
ONECUT1											ONECUT1
RORA-AS1											RORA-AS1							RORA-AS1				RORA-AS1
RORA											RORA											RORA		RORA
AC012404.1											AC012404.1				AC012404.1	AC012404.1		AC012404.1				AC012404.1
ACSBG1											ACSBG1				ACSBG1						ACSBG1	ACSBG1																										ACSBG1
BLM											BLM											BLM
ZNF423											ZNF423											ZNF423	ZNF423	ZNF423
WSCD1											WSCD1											WSCD1	WSCD1	WSCD1
NSRP1											NSRP1											NSRP1																										NSRP1
LHX1											LHX1													LHX1
BRCA1											BRCA1											BRCA1	BRCA1
BRIP1											BRIP1									BRIP1																												BRIP1
ABHD3											ABHD3											ABHD3	ABHD3
LAMA3											LAMA3											LAMA3	LAMA3																									LAMA3
ONECUT2											ONECUT2										ONECUT2	ONECUT2																									ONECUT2	ONECUT2
CDH20											CDH20											CDH20	CDH20																									CDH20
PHLPP1											PHLPP1											PHLPP1																										PHLPP1
RIN2											RIN2											RIN2	RIN2	RIN2
GINS1											GINS1											GINS1																										GINS1
BMP7											BMP7				BMP7			BMP7	BMP7			BMP7	BMP7
CHODL											CHODL	CHODL	CHODL		CHODL	CHODL		CHODL	CHODL	CHODL	CHODL	CHODL
MIS18A											MIS18A				MIS18A					MIS18A	MIS18A	MIS18A
C21orf62											C21orf62		C21orf62		C21orf62	C21orf62					C21orf62	C21orf62		C21orf62
MRPS6											MRPS6	MRPS6	MRPS6	MRPS6		MRPS6	MRPS6	MRPS6	MRPS6	MRPS6	MRPS6	MRPS6	MRPS6
CBR3											CBR3	CBR3	CBR3	CBR3	CBR3			CBR3	CBR3	CBR3		CBR3	CBR3	CBR3
C21orf58											C21orf58		C21orf58		C21orf58	C21orf58			C21orf58			C21orf58	C21orf58
CFAP47											CFAP47											CFAP47		CFAP47
POU3F4											POU3F4	POU3F4									POU3F4	POU3F4																										POU3F4
MBNL3											MBNL3			MBNL3								MBNL3																										MBNL3
HS1BP3																							HS1BP3	HS1BP3											HS1BP3	HS1BP3										HS1BP3
LINC01793																																			LINC01793							LINC01793		LINC01793		LINC01793
INO80B																																			INO80B		INO80B		INO80B					INO80B		INO80B
MAGI1-AS1																																			MAGI1-AS1											MAGI1-AS1
NOA1																																			NOA1			NOA1								NOA1
AC005753.2																																			AC005753.2			AC005753.2						AC005753.2	AC005753.2	AC005753.2
AL009177.1																																			AL009177.1											AL009177.1
TSPYL1																																			TSPYL1							TSPYL1				TSPYL1	TSPYL1	TSPYL1
AP006545.3																																			AP006545.3	AP006545.3		AP006545.3					AP006545.3	AP006545.3	AP006545.3	AP006545.3
AP006545.2																																			AP006545.2									AP006545.2		AP006545.2
SLC2A6																																			SLC2A6	SLC2A6										SLC2A6		SLC2A6
JMJD1C																																			JMJD1C
CELF1																																			CELF1													CELF1
ACAT1																																			ACAT1												ACAT1
ULK3																																			ULK3									ULK3		ULK3		ULK3
AC005703.4																																			AC005703.4											AC005703.4
LINC02693																																			LINC02693	LINC02693										LINC02693
GRB2																																			GRB2
ZNF540																																			ZNF540						ZNF540						ZNF540	ZNF540
IGLL1																																			IGLL1		IGLL1			IGLL1				IGLL1		IGLL1
MAPK11																																			MAPK11					MAPK11		MAPK11				MAPK11		MAPK11
AC003666.1																																			AC003666.1											AC003666.1
