## Supplementary Table 4 for "Single-cell atlas of the fetal Down syndrome cortex uncovers chromosome 21 regulators of intellectual disability gene networks" (part 1 of 3)

### Sheet: Overview
Supplementary Table 4 - Overview: Gene-regulatory- and protein-protein-interaction-networks fetal cortex (excitatory lineage)
Spreadsheet	Content
Peak annotations_PCW10-20	Chromatin accessibility peaks - coordinates and linked closest gene (Peaks called on individual populations PCW 10-20)
Peak annotations_PCW11-23	Chromatin accessibility peaks - coordinates and linked closest gene (Peaks called on individual populations PCW 11-13)
Peak annotations_PCW16-20	Chromatin accessibility peaks - coordinates and linked closest gene (Peaks called on individual populations PCW 16-20)
GRN_summary	Number of genes and transcription factors in networks including different stages
GRN_TFs	Transcription factors in networks including different stages, with relative expression and number of predicted target genes
GRN_interactions_PCW10-20	Predicted TF-target interactions PCW10-20
GRN_interactions_PCW11-13	Predicted TF-target interactions PCW11-13
GRN_interactions_PCW16-20	Predicted TF-target interactions PCW16-20
GRN_reg_elements_PCW10-20	Cis-regulatory elements of genes predicted by scMEGA (PCW10-20)
GRN_reg_elements_PCW10-20	Cis-regulatory elements of genes predicted by scMEGA (PCW11-13)
GRN_reg_elements_PCW10-20	Cis-regulatory elements of genes predicted by scMEGA (PCW16-20)
ChIP_val_summary	ChIP-Atlas validation of TF binding ability - Summary and enrichment statistics (PCW10-20)
GRN_interactions_ChIP_val	Predicted TF-target interactions PCW10-20 validated with ChIP-Atlas to be able to bind predicted upstream TF
GRN_reg_elements_ChIP_val	Cis-regulatory elements of genes predicted by scMEGA (PCW10-20) validated with ChIP-Atlas to be able to bind predicted upstream TF
PPI_summary	Summary of potential protein-protein-interactions of Chr21 genes with network TFs via maximum one intermediate protein (experimentally validated interactions from BioGRID database)
PPI_Chr21_TF_int	Potential protein-protein-interactions of Chr21 genes with network TFs via maximum one intermediate protein (experimentally validated interactions from BioGRID database)

### Sheet: Peak annotations_PCW10-20
Supplementary Table 4: Gene-regulatory-network-analyses - Chromatin accessibility peak annotations (Exc. lineage PCW10-20)
seqnames	start	end	width	strand	peak_id	distanceToNearest	gene_name
chr1	9991	10416	426	*	chr1-9991-10416	19137	MIR1302-2
chr1	180671	181579	909	*	chr1-180671-181579	813	FO538757.2
chr1	184198	184424	227	*	chr1-184198-184424	39	FO538757.2
chr1	191311	191556	246	*	chr1-191311-191556	0	FO538757.1
chr1	777544	779331	1788	*	chr1-777544-779331	0	RP5-857K21.4
chr1	826718	827673	956	*	chr1-826718-827673	0	RP5-857K21.4
chr1	856550	856770	221	*	chr1-856550-856770	0	LINC01128
chr1	858694	858906	213	*	chr1-858694-858906	0	LINC01128
chr1	869574	870206	633	*	chr1-869574-870206	0	FAM41C
chr1	903794	905536	1743	*	chr1-903794-905536	0	RP11-54O7.16
chr1	909951	910633	683	*	chr1-909951-910633	0	RP11-54O7.16
chr1	911140	911518	379	*	chr1-911140-911518	0	RP11-54O7.16
chr1	921082	921354	273	*	chr1-921082-921354	65	RP11-54O7.3
chr1	923490	924190	701	*	chr1-923490-924190	0	SAMD11
chr1	924698	925169	472	*	chr1-924698-925169	0	SAMD11
chr1	939951	940647	697	*	chr1-939951-940647	0	SAMD11
chr1	941503	942243	741	*	chr1-941503-942243	0	SAMD11
chr1	942544	942910	367	*	chr1-942544-942910	0	SAMD11
chr1	944439	944971	533	*	chr1-944439-944971	0	NOC2L
chr1	958805	959809	1005	*	chr1-958805-959809	0	NOC2L
chr1	960129	961463	1335	*	chr1-960129-961463	0	KLHL17
chr1	966618	967110	493	*	chr1-966618-967110	0	PLEKHN1
chr1	975692	976578	887	*	chr1-975692-976578	0	PERM1
chr1	983921	984637	717	*	chr1-983921-984637	1827	PERM1
chr1	993435	993786	352	*	chr1-993435-993786	2179	RP11-54O7.17
chr1	998157	1002040	3884	*	chr1-998157-1002040	0	HES4
chr1	1012807	1014176	1370	*	chr1-1012807-1014176	0	ISG15
chr1	1019098	1020967	1870	*	chr1-1019098-1020967	0	AGRN
chr1	1024975	1025343	369	*	chr1-1024975-1025343	0	AGRN
chr1	1032106	1034704	2599	*	chr1-1032106-1034704	0	AGRN
chr1	1039276	1039549	274	*	chr1-1039276-1039549	0	AGRN
chr1	1040086	1041428	1343	*	chr1-1040086-1041428	0	AGRN
chr1	1059171	1059986	816	*	chr1-1059171-1059986	2221	RP11-54O7.18
chr1	1063876	1064093	218	*	chr1-1063876-1064093	587	RP11-54O7.18
chr1	1068447	1069574	1128	*	chr1-1068447-1069574	1391	RNF223
chr1	1079387	1080584	1198	*	chr1-1079387-1080584	1233	C1orf159
chr1	1081010	1081475	466	*	chr1-1081010-1081475	342	C1orf159
chr1	1081596	1081961	366	*	chr1-1081596-1081961	0	C1orf159
chr1	1106716	1107111	396	*	chr1-1106716-1107111	0	C1orf159
chr1	1110662	1110984	323	*	chr1-1110662-1110984	0	C1orf159
chr1	1115651	1116785	1135	*	chr1-1115651-1116785	0	C1orf159
chr1	1121810	1122473	664	*	chr1-1121810-1122473	5448	C1orf159
chr1	1123598	1123916	319	*	chr1-1123598-1123916	7236	C1orf159
chr1	1135229	1137620	2392	*	chr1-1135229-1137620	0	LINC01342
chr1	1144010	1145845	1836	*	chr1-1144010-1145845	0	LINC01342
chr1	1157372	1158870	1499	*	chr1-1157372-1158870	10486	RP11-465B22.8
chr1	1173807	1174230	424	*	chr1-1173807-1174230	0	TTLL10
chr1	1179412	1179624	213	*	chr1-1179412-1179624	0	TTLL10
chr1	1183194	1183393	200	*	chr1-1183194-1183393	0	TTLL10
chr1	1200932	1201590	659	*	chr1-1200932-1201590	1917	TNFRSF18
chr1	1207988	1208844	857	*	chr1-1207988-1208844	1296	TNFRSF18
chr1	1231245	1232726	1482	*	chr1-1231245-1232726	0	B3GALT6
chr1	1237716	1238081	366	*	chr1-1237716-1238081	2674	B3GALT6
chr1	1238129	1238406	278	*	chr1-1238129-1238406	3087	B3GALT6
chr1	1247588	1247919	332	*	chr1-1247588-1247919	865	FAM132A
chr1	1273210	1274615	1406	*	chr1-1273210-1274615	0	UBE2J2
chr1	1284650	1285378	729	*	chr1-1284650-1285378	0	SCNN1D
chr1	1285918	1286289	372	*	chr1-1285918-1286289	0	SCNN1D
chr1	1290662	1294063	3402	*	chr1-1290662-1294063	0	SCNN1D
chr1	1298690	1299367	678	*	chr1-1298690-1299367	0	ACAP3
chr1	1304360	1305163	804	*	chr1-1304360-1305163	0	ACAP3
chr1	1307598	1308791	1194	*	chr1-1307598-1308791	0	PUSL1
chr1	1324189	1325212	1024	*	chr1-1324189-1325212	0	CPSF3L
chr1	1348464	1349953	1490	*	chr1-1348464-1349953	0	DVL1
chr1	1354646	1355710	1065	*	chr1-1354646-1355710	0	MXRA8
chr1	1357774	1358842	1069	*	chr1-1357774-1358842	0	MXRA8
chr1	1372080	1372298	219	*	chr1-1372080-1372298	1431	AURKAIP1
chr1	1374602	1375886	1285	*	chr1-1374602-1375886	0	AURKAIP1
chr1	1384062	1384271	210	*	chr1-1384062-1384271	1439	CCNL2
chr1	1398753	1400175	1423	*	chr1-1398753-1400175	0	CCNL2
chr1	1406283	1407842	1560	*	chr1-1406283-1407842	0	MRPL20
chr1	1419159	1419424	266	*	chr1-1419159-1419424	0	ANKRD65
chr1	1419613	1420622	1010	*	chr1-1419613-1420622	0	ANKRD65
chr1	1426692	1427862	1171	*	chr1-1426692-1427862	0	TMEM88B
chr1	1430526	1430725	200	*	chr1-1430526-1430725	0	RP4-758J18.10
chr1	1433868	1434687	820	*	chr1-1433868-1434687	0	RP4-758J18.10
chr1	1435127	1435874	748	*	chr1-1435127-1435874	0	VWA1
chr1	1440595	1441194	600	*	chr1-1440595-1441194	0	VWA1
chr1	1452139	1452686	548	*	chr1-1452139-1452686	0	ATAD3C
chr1	1470742	1471877	1136	*	chr1-1470742-1471877	0	ATAD3B
chr1	1477817	1478303	487	*	chr1-1477817-1478303	0	ATAD3B
chr1	1479570	1479887	318	*	chr1-1479570-1479887	0	ATAD3B
chr1	1495262	1495691	430	*	chr1-1495262-1495691	0	ATAD3B
chr1	1504705	1505202	498	*	chr1-1504705-1505202	6856	ATAD3B
chr1	1510775	1512262	1488	*	chr1-1510775-1512262	0	ATAD3A
chr1	1539401	1540900	1500	*	chr1-1539401-1540900	0	TMEM240
chr1	1541130	1541362	233	*	chr1-1541130-1541362	310	SSU72
chr1	1573903	1575377	1475	*	chr1-1573903-1575377	0	SSU72
chr1	1583482	1583779	298	*	chr1-1583482-1583779	3435	AL645728.1
chr1	1594357	1594874	518	*	chr1-1594357-1594874	3137	FNDC10
chr1	1599163	1600598	1436	*	chr1-1599163-1600598	0	FNDC10
chr1	1614678	1616454	1777	*	chr1-1614678-1616454	0	MIB2
chr1	1628748	1632247	3500	*	chr1-1628748-1632247	0	MIB2
chr1	1636573	1637052	480	*	chr1-1636573-1637052	0	CDK11B
chr1	1658521	1659313	793	*	chr1-1658521-1659313	0	CDK11B
chr1	1664930	1666230	1301	*	chr1-1664930-1666230	0	SLC35E2B
chr1	1666402	1666793	392	*	chr1-1666402-1666793	0	SLC35E2B
chr1	1671384	1671706	323	*	chr1-1671384-1671706	0	SLC35E2B
chr1	1672063	1672559	497	*	chr1-1672063-1672559	0	SLC35E2B
chr1	1677432	1678379	948	*	chr1-1677432-1678379	0	SLC35E2B
chr1	1678546	1678795	250	*	chr1-1678546-1678795	0	SLC35E2B
chr1	1692273	1693275	1003	*	chr1-1692273-1693275	0	SLC35E2B
chr1	1693780	1694863	1084	*	chr1-1693780-1694863	1051	SLC35E2B
chr1	1723847	1724604	758	*	chr1-1723847-1724604	0	CDK11A
chr1	1726039	1726483	445	*	chr1-1726039-1726483	0	RP1-283E3.8
chr1	1731006	1732892	1887	*	chr1-1731006-1732892	0	SLC35E2
chr1	1736481	1736709	229	*	chr1-1736481-1736709	0	SLC35E2
chr1	1740321	1740523	203	*	chr1-1740321-1740523	0	SLC35E2
chr1	1740937	1741212	276	*	chr1-1740937-1741212	0	SLC35E2
chr1	1741907	1742401	495	*	chr1-1741907-1742401	0	SLC35E2
chr1	1743024	1743638	615	*	chr1-1743024-1743638	0	SLC35E2
chr1	1745662	1746553	892	*	chr1-1745662-1746553	0	SLC35E2
chr1	1747041	1747251	211	*	chr1-1747041-1747251	1048	SLC35E2
chr1	1748616	1749241	626	*	chr1-1748616-1749241	1990	NADK
chr1	1752697	1753805	1109	*	chr1-1752697-1753805	0	NADK
chr1	1754079	1754451	373	*	chr1-1754079-1754451	0	NADK
chr1	1777826	1778994	1169	*	chr1-1777826-1778994	0	NADK
chr1	1780045	1780419	375	*	chr1-1780045-1780419	0	NADK
chr1	1788095	1788508	414	*	chr1-1788095-1788508	0	GNB1
chr1	1858387	1859056	670	*	chr1-1858387-1859056	0	GNB1
chr1	1889627	1891865	2239	*	chr1-1889627-1891865	0	GNB1
chr1	1908278	1909525	1248	*	chr1-1908278-1909525	5301	CALML6
chr1	1918636	1920178	1543	*	chr1-1918636-1920178	0	TMEM52
chr1	1943993	1944241	249	*	chr1-1943993-1944241	0	CFAP74
chr1	1959789	1960409	621	*	chr1-1959789-1960409	0	CFAP74
chr1	1974980	1975475	496	*	chr1-1974980-1975475	0	CFAP74
chr1	1982830	1983594	765	*	chr1-1982830-1983594	0	CFAP74
chr1	2003543	2004188	646	*	chr1-2003543-2004188	0	CFAP74
chr1	2014354	2015085	732	*	chr1-2014354-2015085	4238	GABRD
chr1	2015376	2015690	315	*	chr1-2015376-2015690	3633	GABRD
chr1	2019020	2019907	888	*	chr1-2019020-2019907	0	GABRD
chr1	2043012	2043535	524	*	chr1-2043012-2043535	6934	PRKCZ
chr1	2044474	2045282	809	*	chr1-2044474-2045282	5187	PRKCZ
chr1	2049921	2050769	849	*	chr1-2049921-2050769	0	PRKCZ
chr1	2059939	2060741	803	*	chr1-2059939-2060741	0	PRKCZ
chr1	2073139	2074869	1731	*	chr1-2073139-2074869	0	PRKCZ
chr1	2075042	2075255	214	*	chr1-2075042-2075255	0	PRKCZ
chr1	2091637	2092436	800	*	chr1-2091637-2092436	0	PRKCZ
chr1	2099167	2099644	478	*	chr1-2099167-2099644	0	PRKCZ
chr1	2099942	2100439	498	*	chr1-2099942-2100439	0	PRKCZ
chr1	2108444	2108990	547	*	chr1-2108444-2108990	0	PRKCZ
chr1	2115735	2116327	593	*	chr1-2115735-2116327	0	PRKCZ
chr1	2124414	2124976	563	*	chr1-2124414-2124976	0	PRKCZ
chr1	2125837	2126147	311	*	chr1-2125837-2126147	0	PRKCZ
chr1	2126942	2127181	240	*	chr1-2126942-2127181	0	PRKCZ
chr1	2127370	2127589	220	*	chr1-2127370-2127589	0	PRKCZ
chr1	2128170	2128672	503	*	chr1-2128170-2128672	0	PRKCZ
chr1	2132777	2133947	1171	*	chr1-2132777-2133947	0	PRKCZ
chr1	2135013	2135821	809	*	chr1-2135013-2135821	0	PRKCZ
chr1	2138131	2138445	315	*	chr1-2138131-2138445	0	PRKCZ
chr1	2146137	2146422	286	*	chr1-2146137-2146422	0	PRKCZ
chr1	2146810	2147022	213	*	chr1-2146810-2147022	0	PRKCZ
chr1	2157841	2158595	755	*	chr1-2157841-2158595	0	PRKCZ
chr1	2174289	2174680	392	*	chr1-2174289-2174680	0	PRKCZ
chr1	2179421	2179803	383	*	chr1-2179421-2179803	0	PRKCZ
chr1	2189140	2190374	1235	*	chr1-2189140-2190374	0	FAAP20
chr1	2194279	2195503	1225	*	chr1-2194279-2195503	0	FAAP20
chr1	2199299	2199563	265	*	chr1-2199299-2199563	0	FAAP20
chr1	2204466	2205803	1338	*	chr1-2204466-2205803	0	FAAP20
chr1	2212121	2214465	2345	*	chr1-2212121-2214465	0	FAAP20
chr1	2214873	2215217	345	*	chr1-2214873-2215217	0	RP11-181G12.4
chr1	2227065	2229498	2434	*	chr1-2227065-2229498	0	SKI
chr1	2230385	2230999	615	*	chr1-2230385-2230999	0	SKI
chr1	2232864	2233116	253	*	chr1-2232864-2233116	0	SKI
chr1	2238155	2239879	1725	*	chr1-2238155-2239879	0	SKI
chr1	2240213	2240502	290	*	chr1-2240213-2240502	0	SKI
chr1	2247779	2248675	897	*	chr1-2247779-2248675	0	SKI
chr1	2255873	2256204	332	*	chr1-2255873-2256204	0	SKI
chr1	2257279	2257573	295	*	chr1-2257279-2257573	0	SKI
chr1	2259488	2260314	827	*	chr1-2259488-2260314	0	SKI
chr1	2270246	2270589	344	*	chr1-2270246-2270589	0	SKI
chr1	2271105	2271645	541	*	chr1-2271105-2271645	0	SKI
chr1	2278710	2279954	1245	*	chr1-2278710-2279954	0	SKI
chr1	2290110	2291404	1295	*	chr1-2290110-2291404	0	SKI
chr1	2304672	2305883	1212	*	chr1-2304672-2305883	0	SKI
chr1	2312522	2313366	845	*	chr1-2312522-2313366	2402	SKI
chr1	2314323	2315447	1125	*	chr1-2314323-2315447	4203	SKI
chr1	2322018	2323226	1209	*	chr1-2322018-2323226	0	MORN1
chr1	2329924	2331289	1366	*	chr1-2329924-2331289	0	MORN1
chr1	2335908	2336417	510	*	chr1-2335908-2336417	0	MORN1
chr1	2343217	2343463	247	*	chr1-2343217-2343463	0	MORN1
chr1	2355794	2356173	380	*	chr1-2355794-2356173	0	MORN1
chr1	2378375	2378734	360	*	chr1-2378375-2378734	0	MORN1
chr1	2381551	2382079	529	*	chr1-2381551-2382079	0	MORN1
chr1	2390900	2392183	1284	*	chr1-2390900-2392183	0	MORN1
chr1	2411917	2413403	1487	*	chr1-2411917-2413403	0	PEX10
chr1	2414259	2414710	452	*	chr1-2414259-2414710	461	PEX10
chr1	2431053	2431730	678	*	chr1-2431053-2431730	0	PLCH2
chr1	2432118	2433043	926	*	chr1-2432118-2433043	0	PLCH2
chr1	2437578	2438562	985	*	chr1-2437578-2438562	0	PLCH2
chr1	2443221	2444166	946	*	chr1-2443221-2444166	0	PLCH2
chr1	2445641	2446124	484	*	chr1-2445641-2446124	0	PLCH2
chr1	2446389	2446759	371	*	chr1-2446389-2446759	0	PLCH2
chr1	2451877	2453049	1173	*	chr1-2451877-2453049	0	PLCH2
chr1	2459746	2460091	346	*	chr1-2459746-2460091	0	PLCH2
chr1	2465436	2465739	304	*	chr1-2465436-2465739	0	PLCH2
chr1	2467066	2467511	446	*	chr1-2467066-2467511	0	PLCH2
chr1	2469231	2469559	329	*	chr1-2469231-2469559	0	PLCH2
chr1	2470415	2471189	775	*	chr1-2470415-2471189	0	PLCH2
chr1	2480827	2481426	600	*	chr1-2480827-2481426	0	PLCH2
chr1	2481738	2482564	827	*	chr1-2481738-2482564	0	PLCH2
chr1	2493472	2493909	438	*	chr1-2493472-2493909	0	PLCH2
chr1	2504595	2505341	747	*	chr1-2504595-2505341	0	PLCH2
chr1	2525920	2526979	1060	*	chr1-2525920-2526979	0	PANK4
chr1	2529694	2530709	1016	*	chr1-2529694-2530709	0	HES5
chr1	2532462	2533131	670	*	chr1-2532462-2533131	2216	HES5
chr1	2540604	2541225	622	*	chr1-2540604-2541225	5239	RP3-395M20.12
chr1	2543418	2544014	597	*	chr1-2543418-2544014	2450	RP3-395M20.12
chr1	2545971	2546445	475	*	chr1-2545971-2546445	19	RP3-395M20.12
chr1	2547909	2549001	1093	*	chr1-2547909-2549001	448	RP3-395M20.12
chr1	2554920	2555145	226	*	chr1-2554920-2555145	493	TNFRSF14
chr1	2556151	2556763	613	*	chr1-2556151-2556763	0	TNFRSF14
chr1	2559699	2559991	293	*	chr1-2559699-2559991	0	TNFRSF14
chr1	2566333	2566731	399	*	chr1-2566333-2566731	950	TNFRSF14
chr1	2575737	2576010	274	*	chr1-2575737-2576010	5549	RP3-395M20.9
chr1	2578087	2578525	439	*	chr1-2578087-2578525	3034	RP3-395M20.9
chr1	2585124	2587333	2210	*	chr1-2585124-2587333	0	FAM213B
chr1	2593677	2594407	731	*	chr1-2593677-2594407	0	MMEL1
chr1	2607067	2607596	530	*	chr1-2607067-2607596	0	MMEL1
chr1	2610179	2611563	1385	*	chr1-2610179-2611563	0	MMEL1
chr1	2628229	2628565	337	*	chr1-2628229-2628565	0	MMEL1
chr1	2642303	2643644	1342	*	chr1-2642303-2643644	0	TTC34
chr1	2652235	2652479	245	*	chr1-2652235-2652479	0	TTC34
chr1	2652776	2654884	2109	*	chr1-2652776-2654884	0	TTC34
chr1	2655590	2656044	455	*	chr1-2655590-2656044	0	TTC34
chr1	2683878	2684351	474	*	chr1-2683878-2684351	0	TTC34
chr1	2777473	2778619	1147	*	chr1-2777473-2778619	0	TTC34
chr1	2786478	2786865	388	*	chr1-2786478-2786865	0	TTC34
chr1	2789050	2790057	1008	*	chr1-2789050-2790057	0	TTC34
chr1	2801544	2801897	354	*	chr1-2801544-2801897	0	TTC34
chr1	2806533	2807197	665	*	chr1-2806533-2807197	4652	RP11-740P5.2
chr1	2821635	2822334	700	*	chr1-2821635-2822334	6636	RP11-740P5.3
chr1	2831976	2832233	258	*	chr1-2831976-2832233	16977	RP11-740P5.3
chr1	2855314	2856267	954	*	chr1-2855314-2856267	40315	RP11-740P5.3
chr1	2874533	2875073	541	*	chr1-2874533-2875073	59534	RP11-740P5.3
chr1	2875706	2876215	510	*	chr1-2875706-2876215	60707	RP11-740P5.3
chr1	2883010	2883500	491	*	chr1-2883010-2883500	68011	RP11-740P5.3
chr1	2888504	2888808	305	*	chr1-2888504-2888808	73505	RP11-740P5.3
chr1	2891725	2892282	558	*	chr1-2891725-2892282	76726	RP11-740P5.3
chr1	2911003	2912002	1000	*	chr1-2911003-2912002	96004	RP11-740P5.3
chr1	2912365	2913465	1101	*	chr1-2912365-2913465	97366	RP11-740P5.3
chr1	2922068	2922306	239	*	chr1-2922068-2922306	99176	ACTRT2
chr1	2928052	2929245	1194	*	chr1-2928052-2929245	92237	ACTRT2
chr1	2930560	2930807	248	*	chr1-2930560-2930807	90675	ACTRT2
chr1	2935553	2936034	482	*	chr1-2935553-2936034	85448	ACTRT2
chr1	2945854	2946449	596	*	chr1-2945854-2946449	75033	ACTRT2
chr1	2968514	2968882	369	*	chr1-2968514-2968882	52600	ACTRT2
chr1	2969722	2970197	476	*	chr1-2969722-2970197	51285	ACTRT2
chr1	2973357	2973987	631	*	chr1-2973357-2973987	47495	ACTRT2
chr1	2982867	2983218	352	*	chr1-2982867-2983218	38264	ACTRT2
chr1	2985088	2985550	463	*	chr1-2985088-2985550	35932	ACTRT2
chr1	2987557	2988407	851	*	chr1-2987557-2988407	33075	ACTRT2
chr1	2993722	2993964	243	*	chr1-2993722-2993964	27518	ACTRT2
chr1	3001530	3001798	269	*	chr1-3001530-3001798	19684	ACTRT2
chr1	3011661	3012978	1318	*	chr1-3011661-3012978	8504	ACTRT2
chr1	3026742	3027017	276	*	chr1-3026742-3027017	3838	ACTRT2
chr1	3038588	3039117	530	*	chr1-3038588-3039117	15684	ACTRT2
chr1	3068395	3068616	222	*	chr1-3068395-3068616	551	PRDM16
chr1	3068825	3070108	1284	*	chr1-3068825-3070108	0	PRDM16
chr1	3072641	3073287	647	*	chr1-3072641-3073287	0	PRDM16
chr1	3078441	3079303	863	*	chr1-3078441-3079303	0	PRDM16
chr1	3079846	3080369	524	*	chr1-3079846-3080369	0	PRDM16
chr1	3086495	3086754	260	*	chr1-3086495-3086754	0	PRDM16
chr1	3101007	3101348	342	*	chr1-3101007-3101348	0	PRDM16
chr1	3105113	3105950	838	*	chr1-3105113-3105950	0	PRDM16
chr1	3106124	3106420	297	*	chr1-3106124-3106420	0	PRDM16
chr1	3111483	3111816	334	*	chr1-3111483-3111816	0	PRDM16
chr1	3112556	3113029	474	*	chr1-3112556-3113029	0	PRDM16
chr1	3119724	3119945	222	*	chr1-3119724-3119945	0	PRDM16
chr1	3121644	3122081	438	*	chr1-3121644-3122081	0	PRDM16
chr1	3125060	3126356	1297	*	chr1-3125060-3126356	0	PRDM16
chr1	3135211	3135877	667	*	chr1-3135211-3135877	0	PRDM16
chr1	3139613	3140471	859	*	chr1-3139613-3140471	0	PRDM16
chr1	3153120	3154689	1570	*	chr1-3153120-3154689	0	PRDM16
chr1	3154930	3155698	769	*	chr1-3154930-3155698	0	PRDM16
chr1	3160917	3162359	1443	*	chr1-3160917-3162359	0	PRDM16
chr1	3168307	3168570	264	*	chr1-3168307-3168570	0	PRDM16
chr1	3170170	3171104	935	*	chr1-3170170-3171104	0	PRDM16
chr1	3172758	3173122	365	*	chr1-3172758-3173122	0	PRDM16
chr1	3173397	3173618	222	*	chr1-3173397-3173618	0	PRDM16
chr1	3184594	3184946	353	*	chr1-3184594-3184946	0	PRDM16
chr1	3186381	3186822	442	*	chr1-3186381-3186822	0	PRDM16
chr1	3190353	3190874	522	*	chr1-3190353-3190874	0	PRDM16
chr1	3198108	3199219	1112	*	chr1-3198108-3199219	0	PRDM16
chr1	3204463	3205257	795	*	chr1-3204463-3205257	0	PRDM16
chr1	3211454	3213346	1893	*	chr1-3211454-3213346	0	PRDM16
chr1	3218524	3219573	1050	*	chr1-3218524-3219573	0	PRDM16
chr1	3226287	3226501	215	*	chr1-3226287-3226501	0	PRDM16
chr1	3226660	3227267	608	*	chr1-3226660-3227267	0	PRDM16
chr1	3231954	3232161	208	*	chr1-3231954-3232161	0	PRDM16
chr1	3240921	3241369	449	*	chr1-3240921-3241369	0	PRDM16
chr1	3244610	3245158	549	*	chr1-3244610-3245158	0	PRDM16
chr1	3247483	3247848	366	*	chr1-3247483-3247848	0	PRDM16
chr1	3248805	3250241	1437	*	chr1-3248805-3250241	0	PRDM16
chr1	3251437	3252245	809	*	chr1-3251437-3252245	0	PRDM16
chr1	3258541	3259384	844	*	chr1-3258541-3259384	0	PRDM16
chr1	3274466	3275350	885	*	chr1-3274466-3275350	0	PRDM16
chr1	3281019	3281339	321	*	chr1-3281019-3281339	0	PRDM16
chr1	3282955	3283444	490	*	chr1-3282955-3283444	0	PRDM16
chr1	3283807	3284237	431	*	chr1-3283807-3284237	0	PRDM16
chr1	3289843	3290348	506	*	chr1-3289843-3290348	0	PRDM16
chr1	3296375	3296632	258	*	chr1-3296375-3296632	0	PRDM16
chr1	3296866	3297211	346	*	chr1-3296866-3297211	0	PRDM16
chr1	3304241	3304533	293	*	chr1-3304241-3304533	0	PRDM16
chr1	3312250	3312698	449	*	chr1-3312250-3312698	0	PRDM16
chr1	3313199	3313955	757	*	chr1-3313199-3313955	0	PRDM16
chr1	3314496	3315436	941	*	chr1-3314496-3315436	0	PRDM16
chr1	3322830	3323969	1140	*	chr1-3322830-3323969	0	PRDM16
chr1	3328372	3328668	297	*	chr1-3328372-3328668	0	PRDM16
chr1	3331567	3332298	732	*	chr1-3331567-3332298	0	PRDM16
chr1	3333764	3334321	558	*	chr1-3333764-3334321	0	PRDM16
chr1	3345530	3346273	744	*	chr1-3345530-3346273	0	PRDM16
chr1	3350506	3350849	344	*	chr1-3350506-3350849	0	PRDM16
chr1	3351483	3352057	575	*	chr1-3351483-3352057	0	PRDM16
chr1	3352115	3353003	889	*	chr1-3352115-3353003	0	PRDM16
chr1	3359414	3360333	920	*	chr1-3359414-3360333	0	PRDM16
chr1	3365909	3366583	675	*	chr1-3365909-3366583	0	PRDM16
chr1	3368077	3368390	314	*	chr1-3368077-3368390	0	PRDM16
chr1	3369312	3369626	315	*	chr1-3369312-3369626	0	PRDM16
chr1	3385932	3386502	571	*	chr1-3385932-3386502	0	PRDM16
chr1	3393121	3394708	1588	*	chr1-3393121-3394708	0	PRDM16
chr1	3401894	3402619	726	*	chr1-3401894-3402619	0	PRDM16
chr1	3408806	3409106	301	*	chr1-3408806-3409106	0	PRDM16
chr1	3409549	3410432	884	*	chr1-3409549-3410432	0	PRDM16
chr1	3422127	3422605	479	*	chr1-3422127-3422605	0	PRDM16
chr1	3423153	3423706	554	*	chr1-3423153-3423706	0	PRDM16
chr1	3424293	3424996	704	*	chr1-3424293-3424996	0	PRDM16
chr1	3439998	3441717	1720	*	chr1-3439998-3441717	1376	PRDM16
chr1	3443925	3444178	254	*	chr1-3443925-3444178	5303	PRDM16
chr1	3448973	3449182	210	*	chr1-3448973-3449182	5243	ARHGEF16
chr1	3453118	3453466	349	*	chr1-3453118-3453466	959	ARHGEF16
chr1	3454216	3455094	879	*	chr1-3454216-3455094	0	ARHGEF16
chr1	3467326	3468100	775	*	chr1-3467326-3468100	0	ARHGEF16
chr1	3471305	3472058	754	*	chr1-3471305-3472058	0	ARHGEF16
chr1	3477219	3477472	254	*	chr1-3477219-3477472	0	ARHGEF16
chr1	3482175	3482392	218	*	chr1-3482175-3482392	1061	ARHGEF16
chr1	3483710	3484195	486	*	chr1-3483710-3484195	2596	ARHGEF16
chr1	3490951	3491755	805	*	chr1-3490951-3491755	0	MEGF6
chr1	3494279	3494579	301	*	chr1-3494279-3494579	0	MEGF6
chr1	3498269	3498481	213	*	chr1-3498269-3498481	0	MEGF6
chr1	3501919	3502153	235	*	chr1-3501919-3502153	0	MEGF6
chr1	3516071	3516654	584	*	chr1-3516071-3516654	0	MEGF6
chr1	3516858	3517599	742	*	chr1-3516858-3517599	0	MEGF6
chr1	3529065	3529777	713	*	chr1-3529065-3529777	0	MEGF6
chr1	3530192	3531758	1567	*	chr1-3530192-3531758	0	MEGF6
chr1	3538310	3538563	254	*	chr1-3538310-3538563	0	MEGF6
chr1	3539704	3540427	724	*	chr1-3539704-3540427	0	MEGF6
chr1	3565116	3565587	472	*	chr1-3565116-3565587	0	MEGF6
chr1	3566343	3566578	236	*	chr1-3566343-3566578	0	MEGF6
chr1	3573248	3573926	679	*	chr1-3573248-3573926	0	MEGF6
chr1	3576086	3576365	280	*	chr1-3576086-3576365	0	MEGF6
chr1	3577078	3577789	712	*	chr1-3577078-3577789	0	MEGF6
chr1	3586080	3586431	352	*	chr1-3586080-3586431	0	MEGF6
chr1	3586657	3586881	225	*	chr1-3586657-3586881	0	MEGF6
chr1	3590054	3590342	289	*	chr1-3590054-3590342	0	MEGF6
chr1	3598010	3599037	1028	*	chr1-3598010-3599037	0	MEGF6
chr1	3599541	3599821	281	*	chr1-3599541-3599821	0	MEGF6
chr1	3607480	3608028	549	*	chr1-3607480-3608028	0	MEGF6
chr1	3610113	3611922	1810	*	chr1-3610113-3611922	0	MEGF6
chr1	3618685	3619295	611	*	chr1-3618685-3619295	5706	TPRG1L
chr1	3624038	3625643	1606	*	chr1-3624038-3625643	0	TPRG1L
chr1	3631440	3631780	341	*	chr1-3631440-3631780	0	WRAP73
chr1	3649474	3650296	823	*	chr1-3649474-3650296	0	WRAP73
chr1	3650727	3651545	819	*	chr1-3650727-3651545	0	WRAP73
chr1	3651700	3652806	1107	*	chr1-3651700-3652806	0	TP73
chr1	3668754	3669111	358	*	chr1-3668754-3669111	0	TP73
chr1	3674082	3674865	784	*	chr1-3674082-3674865	0	TP73
chr1	3683929	3684523	595	*	chr1-3683929-3684523	0	TP73
chr1	3695479	3695944	466	*	chr1-3695479-3695944	0	TP73
chr1	3697595	3698883	1289	*	chr1-3697595-3698883	0	TP73
chr1	3714270	3714690	421	*	chr1-3714270-3714690	0	TP73
chr1	3716974	3717655	682	*	chr1-3716974-3717655	0	TP73
chr1	3719087	3719591	505	*	chr1-3719087-3719591	0	TP73
chr1	3719821	3720123	303	*	chr1-3719821-3720123	0	TP73
chr1	3724276	3724657	382	*	chr1-3724276-3724657	0	TP73
chr1	3732474	3733278	805	*	chr1-3732474-3733278	0	TP73
chr1	3746446	3747596	1151	*	chr1-3746446-3747596	0	CCDC27
chr1	3771647	3772945	1299	*	chr1-3771647-3772945	0	SMIM1
chr1	3779367	3779825	459	*	chr1-3779367-3779825	0	LRRC47
chr1	3795651	3797102	1452	*	chr1-3795651-3797102	0	LRRC47
chr1	3814800	3814999	200	*	chr1-3814800-3814999	0	CEP104
chr1	3819824	3820084	261	*	chr1-3819824-3820084	0	CEP104
chr1	3820412	3821812	1401	*	chr1-3820412-3821812	0	CEP104
chr1	3827568	3828267	700	*	chr1-3827568-3828267	0	CEP104
chr1	3838797	3839061	265	*	chr1-3838797-3839061	0	CEP104
chr1	3846522	3847395	874	*	chr1-3846522-3847395	0	CEP104
chr1	3856562	3858662	2101	*	chr1-3856562-3858662	0	DFFB
chr1	3886727	3887127	401	*	chr1-3886727-3887127	1297	DFFB
chr1	3892658	3893091	434	*	chr1-3892658-3893091	0	C1orf174
chr1	3899497	3901600	2104	*	chr1-3899497-3901600	0	C1orf174
chr1	3910700	3912079	1380	*	chr1-3910700-3912079	0	LINC01134
chr1	3912325	3912734	410	*	chr1-3912325-3912734	0	LINC01134
chr1	3912823	3913022	200	*	chr1-3912823-3913022	0	LINC01134
chr1	3923609	3923920	312	*	chr1-3923609-3923920	6383	LINC01134
chr1	3924834	3925238	405	*	chr1-3924834-3925238	7608	LINC01134
chr1	3930750	3931105	356	*	chr1-3930750-3931105	9459	LINC01346
chr1	3943957	3945119	1163	*	chr1-3943957-3945119	0	LINC01346
chr1	3945717	3946020	304	*	chr1-3945717-3946020	0	RP13-614K11.2
chr1	3991844	3992732	889	*	chr1-3991844-3992732	36581	LINC01346
chr1	4018511	4018947	437	*	chr1-4018511-4018947	63248	LINC01346
chr1	4019136	4019436	301	*	chr1-4019136-4019436	63873	LINC01346
chr1	4068123	4069062	940	*	chr1-4068123-4069062	112860	LINC01346
chr1	4071208	4072472	1265	*	chr1-4071208-4072472	115945	LINC01346
chr1	4081892	4082672	781	*	chr1-4081892-4082672	126629	LINC01346
chr1	4082888	4084131	1244	*	chr1-4082888-4084131	127625	LINC01346
chr1	4086477	4086836	360	*	chr1-4086477-4086836	131214	LINC01346
chr1	4100461	4100986	526	*	chr1-4100461-4100986	145198	LINC01346
chr1	4101436	4101772	337	*	chr1-4101436-4101772	146173	LINC01346
chr1	4108242	4109762	1521	*	chr1-4108242-4109762	152979	LINC01346
chr1	4118993	4119296	304	*	chr1-4118993-4119296	163730	LINC01346
chr1	4126213	4126567	355	*	chr1-4126213-4126567	170950	LINC01346
chr1	4144426	4144631	206	*	chr1-4144426-4144631	189163	LINC01346
chr1	4147308	4147936	629	*	chr1-4147308-4147936	192045	LINC01346
chr1	4148286	4148597	312	*	chr1-4148286-4148597	193023	LINC01346
chr1	4149997	4150553	557	*	chr1-4149997-4150553	194734	LINC01346
chr1	4167292	4167749	458	*	chr1-4167292-4167749	212029	LINC01346
chr1	4171022	4171903	882	*	chr1-4171022-4171903	215759	LINC01346
chr1	4173246	4174027	782	*	chr1-4173246-4174027	217983	LINC01346
chr1	4213160	4213830	671	*	chr1-4213160-4213830	198196	RP5-1166F10.1
chr1	4233311	4233907	597	*	chr1-4233311-4233907	178119	RP5-1166F10.1
chr1	4253829	4254377	549	*	chr1-4253829-4254377	157649	RP5-1166F10.1
chr1	4262721	4263180	460	*	chr1-4262721-4263180	148846	RP5-1166F10.1
chr1	4270454	4271059	606	*	chr1-4270454-4271059	140967	RP5-1166F10.1
chr1	4306649	4307038	390	*	chr1-4306649-4307038	104988	RP5-1166F10.1
chr1	4307244	4307534	291	*	chr1-4307244-4307534	104492	RP5-1166F10.1
chr1	4321396	4322337	942	*	chr1-4321396-4322337	89689	RP5-1166F10.1
chr1	4329444	4330237	794	*	chr1-4329444-4330237	81789	RP5-1166F10.1
chr1	4346082	4346463	382	*	chr1-4346082-4346463	65563	RP5-1166F10.1
chr1	4366852	4367635	784	*	chr1-4366852-4367635	44391	RP5-1166F10.1
chr1	4396650	4398677	2028	*	chr1-4396650-4398677	13349	RP5-1166F10.1
chr1	4409087	4409533	447	*	chr1-4409087-4409533	2493	RP5-1166F10.1
chr1	4421521	4422295	775	*	chr1-4421521-4422295	0	RP5-1166F10.1
chr1	4422548	4422765	218	*	chr1-4422548-4422765	0	RP5-1166F10.1
chr1	4430790	4431808	1019	*	chr1-4430790-4431808	6100	RP5-1166F10.1
chr1	4445121	4445366	246	*	chr1-4445121-4445366	20431	RP5-1166F10.1
chr1	4447630	4448384	755	*	chr1-4447630-4448384	22940	RP5-1166F10.1
chr1	4449977	4450284	308	*	chr1-4449977-4450284	25287	RP5-1166F10.1
chr1	4452555	4452940	386	*	chr1-4452555-4452940	27865	RP5-1166F10.1
chr1	4482632	4483373	742	*	chr1-4482632-4483373	57942	RP5-1166F10.1
chr1	4485278	4485823	546	*	chr1-4485278-4485823	60588	RP5-1166F10.1
chr1	4512521	4513214	694	*	chr1-4512521-4513214	38520	RP1-37J18.1
chr1	4513433	4513931	499	*	chr1-4513433-4513931	37803	RP1-37J18.1
chr1	4523637	4524032	396	*	chr1-4523637-4524032	27702	RP1-37J18.1
chr1	4527462	4528324	863	*	chr1-4527462-4528324	23410	RP1-37J18.1
chr1	4532395	4533182	788	*	chr1-4532395-4533182	18552	RP1-37J18.1
chr1	4571113	4571593	481	*	chr1-4571113-4571593	0	RP1-37J18.2
chr1	4582185	4582604	420	*	chr1-4582185-4582604	0	RP1-37J18.2
chr1	4585216	4585557	342	*	chr1-4585216-4585557	0	RP1-37J18.2
chr1	4602303	4602721	419	*	chr1-4602303-4602721	8293	RP1-37J18.2
chr1	4602815	4603205	391	*	chr1-4602815-4603205	8805	RP1-37J18.2
chr1	4611277	4612144	868	*	chr1-4611277-4612144	17267	RP1-37J18.2
chr1	4613148	4613517	370	*	chr1-4613148-4613517	19138	RP1-37J18.2
chr1	4637604	4638274	671	*	chr1-4637604-4638274	16457	AJAP1
chr1	4653986	4655907	1922	*	chr1-4653986-4655907	0	AJAP1
chr1	4656194	4656569	376	*	chr1-4656194-4656569	0	AJAP1
chr1	4657998	4658512	515	*	chr1-4657998-4658512	0	AJAP1
chr1	4664187	4664416	230	*	chr1-4664187-4664416	0	AJAP1
chr1	4681242	4681446	205	*	chr1-4681242-4681446	0	AJAP1
chr1	4689090	4689965	876	*	chr1-4689090-4689965	0	AJAP1
chr1	4693307	4693702	396	*	chr1-4693307-4693702	0	AJAP1
chr1	4699587	4700191	605	*	chr1-4699587-4700191	0	AJAP1
chr1	4700524	4701382	859	*	chr1-4700524-4701382	0	AJAP1
chr1	4708545	4710079	1535	*	chr1-4708545-4710079	0	AJAP1
chr1	4710517	4710726	210	*	chr1-4710517-4710726	0	AJAP1
chr1	4711175	4711785	611	*	chr1-4711175-4711785	0	AJAP1
chr1	4733553	4734396	844	*	chr1-4733553-4734396	0	AJAP1
chr1	4734734	4735142	409	*	chr1-4734734-4735142	0	AJAP1
chr1	4775584	4775995	412	*	chr1-4775584-4775995	0	AJAP1
chr1	4778020	4778581	562	*	chr1-4778020-4778581	0	AJAP1
chr1	4825940	4826420	481	*	chr1-4825940-4826420	33405	AJAP1
chr1	4837075	4837349	275	*	chr1-4837075-4837349	44540	AJAP1
chr1	4879439	4880124	686	*	chr1-4879439-4880124	86904	AJAP1
chr1	4904552	4904961	410	*	chr1-4904552-4904961	112017	AJAP1
chr1	4944695	4945233	539	*	chr1-4944695-4945233	141225	RP11-542C10.1
chr1	4951140	4951527	388	*	chr1-4951140-4951527	134931	RP11-542C10.1
chr1	5000816	5001347	532	*	chr1-5000816-5001347	85111	RP11-542C10.1
chr1	5028759	5029695	937	*	chr1-5028759-5029695	56763	RP11-542C10.1
chr1	5084301	5085267	967	*	chr1-5084301-5085267	1191	RP11-542C10.1
chr1	5087563	5087801	239	*	chr1-5087563-5087801	0	RP11-542C10.1
chr1	5098627	5099802	1176	*	chr1-5098627-5099802	7727	RP11-542C10.1
chr1	5139896	5140209	314	*	chr1-5139896-5140209	48996	RP11-542C10.1
chr1	5140388	5140626	239	*	chr1-5140388-5140626	49488	RP11-542C10.1
chr1	5142894	5143426	533	*	chr1-5142894-5143426	51994	RP11-542C10.1
chr1	5144947	5145342	396	*	chr1-5144947-5145342	54047	RP11-542C10.1
chr1	5147509	5148208	700	*	chr1-5147509-5148208	56609	RP11-542C10.1
chr1	5150113	5150486	374	*	chr1-5150113-5150486	59213	RP11-542C10.1
chr1	5151548	5151823	276	*	chr1-5151548-5151823	60648	RP11-542C10.1
chr1	5156440	5157130	691	*	chr1-5156440-5157130	65540	RP11-542C10.1
chr1	5185190	5186049	860	*	chr1-5185190-5186049	94290	RP11-542C10.1
chr1	5191502	5191840	339	*	chr1-5191502-5191840	100602	RP11-542C10.1
chr1	5220473	5221273	801	*	chr1-5220473-5221273	129573	RP11-542C10.1
chr1	5223220	5223450	231	*	chr1-5223220-5223450	132320	RP11-542C10.1
chr1	5231471	5232402	932	*	chr1-5231471-5232402	140571	RP11-542C10.1
chr1	5239739	5240361	623	*	chr1-5239739-5240361	148839	RP11-542C10.1
chr1	5254285	5254768	484	*	chr1-5254285-5254768	163385	RP11-542C10.1
chr1	5265229	5265935	707	*	chr1-5265229-5265935	174329	RP11-542C10.1
chr1	5267535	5268016	482	*	chr1-5267535-5268016	176635	RP11-542C10.1
chr1	5287382	5288529	1148	*	chr1-5287382-5288529	196482	RP11-542C10.1
chr1	5296004	5297740	1737	*	chr1-5296004-5297740	195237	RP1-58B11.1
chr1	5311716	5311945	230	*	chr1-5311716-5311945	181032	RP1-58B11.1
chr1	5318173	5318468	296	*	chr1-5318173-5318468	174509	RP1-58B11.1
chr1	5349407	5349835	429	*	chr1-5349407-5349835	143142	RP1-58B11.1
chr1	5384867	5385536	670	*	chr1-5384867-5385536	107441	RP1-58B11.1
chr1	5385975	5386183	209	*	chr1-5385975-5386183	106794	RP1-58B11.1
chr1	5390607	5390806	200	*	chr1-5390607-5390806	102171	RP1-58B11.1
chr1	5422951	5423214	264	*	chr1-5422951-5423214	69763	RP1-58B11.1
chr1	5424517	5425141	625	*	chr1-5424517-5425141	67836	RP1-58B11.1
chr1	5443878	5444873	996	*	chr1-5443878-5444873	48104	RP1-58B11.1
chr1	5453336	5453564	229	*	chr1-5453336-5453564	39413	RP1-58B11.1
chr1	5454800	5455406	607	*	chr1-5454800-5455406	37571	RP1-58B11.1
chr1	5456486	5456735	250	*	chr1-5456486-5456735	36242	RP1-58B11.1
chr1	5471028	5471425	398	*	chr1-5471028-5471425	21552	RP1-58B11.1
chr1	5473123	5473544	422	*	chr1-5473123-5473544	19433	RP1-58B11.1
chr1	5477711	5477920	210	*	chr1-5477711-5477920	15057	RP1-58B11.1
chr1	5481871	5482197	327	*	chr1-5481871-5482197	10780	RP1-58B11.1
chr1	5486229	5486573	345	*	chr1-5486229-5486573	6404	RP1-58B11.1
chr1	5492833	5494716	1884	*	chr1-5492833-5494716	0	RP1-58B11.1
chr1	5497589	5497975	387	*	chr1-5497589-5497975	2914	RP1-58B11.1
chr1	5498223	5498494	272	*	chr1-5498223-5498494	3548	RP1-58B11.1
chr1	5500586	5501042	457	*	chr1-5500586-5501042	5911	RP1-58B11.1
chr1	5501488	5501855	368	*	chr1-5501488-5501855	6813	RP1-58B11.1
chr1	5507076	5507709	634	*	chr1-5507076-5507709	12401	RP1-58B11.1
chr1	5509712	5510199	488	*	chr1-5509712-5510199	15037	RP1-58B11.1
chr1	5513896	5514846	951	*	chr1-5513896-5514846	19221	RP1-58B11.1
chr1	5517875	5518214	340	*	chr1-5517875-5518214	23200	RP1-58B11.1
chr1	5522551	5522784	234	*	chr1-5522551-5522784	27876	RP1-58B11.1
chr1	5525698	5526780	1083	*	chr1-5525698-5526780	31023	RP1-58B11.1
chr1	5597544	5598412	869	*	chr1-5597544-5598412	0	RP11-154H17.1
chr1	5613896	5614204	309	*	chr1-5613896-5614204	0	RP11-154H17.1
chr1	5617890	5618089	200	*	chr1-5617890-5618089	0	RP11-154H17.1
chr1	5620307	5620612	306	*	chr1-5620307-5620612	0	RP11-154H17.1
chr1	5620864	5621320	457	*	chr1-5620864-5621320	0	RP11-154H17.1
chr1	5637215	5637449	235	*	chr1-5637215-5637449	0	RP11-154H17.1
chr1	5643742	5644113	372	*	chr1-5643742-5644113	0	RP11-154H17.1
chr1	5650246	5650521	276	*	chr1-5650246-5650521	0	RP11-154H17.1
chr1	5652189	5653143	955	*	chr1-5652189-5653143	0	RP11-154H17.1
chr1	5661329	5662069	741	*	chr1-5661329-5662069	0	RP11-154H17.1
chr1	5681753	5681957	205	*	chr1-5681753-5681957	13457	RP11-154H17.1
chr1	5682657	5683123	467	*	chr1-5682657-5683123	14361	RP11-154H17.1
chr1	5707994	5708339	346	*	chr1-5707994-5708339	39698	RP11-154H17.1
chr1	5722771	5723248	478	*	chr1-5722771-5723248	54475	RP11-154H17.1
chr1	5725261	5725776	516	*	chr1-5725261-5725776	56965	RP11-154H17.1
chr1	5744383	5746119	1737	*	chr1-5744383-5746119	76087	RP11-154H17.1
chr1	5747437	5747641	205	*	chr1-5747437-5747641	79141	RP11-154H17.1
chr1	5756926	5757870	945	*	chr1-5756926-5757870	88630	RP11-154H17.1
chr1	5770796	5771746	951	*	chr1-5770796-5771746	91064	NPHP4
chr1	5830610	5830829	220	*	chr1-5830610-5830829	31981	NPHP4
chr1	5831411	5831901	491	*	chr1-5831411-5831901	30909	NPHP4
chr1	5839832	5840181	350	*	chr1-5839832-5840181	22629	NPHP4
chr1	5840321	5840953	633	*	chr1-5840321-5840953	21857	NPHP4
chr1	5847274	5847587	314	*	chr1-5847274-5847587	15223	NPHP4
chr1	5848713	5849003	291	*	chr1-5848713-5849003	13807	NPHP4
chr1	5857681	5857885	205	*	chr1-5857681-5857885	4925	NPHP4
chr1	5895515	5896000	486	*	chr1-5895515-5896000	0	NPHP4
chr1	5896640	5897544	905	*	chr1-5896640-5897544	0	NPHP4
chr1	5915829	5916211	383	*	chr1-5915829-5916211	0	NPHP4
chr1	5922979	5923180	202	*	chr1-5922979-5923180	0	NPHP4
chr1	5943439	5943644	206	*	chr1-5943439-5943644	0	NPHP4
chr1	5967711	5968041	331	*	chr1-5967711-5968041	0	NPHP4
chr1	5975152	5975627	476	*	chr1-5975152-5975627	0	NPHP4
chr1	5977955	5978275	321	*	chr1-5977955-5978275	0	NPHP4
chr1	5980460	5980799	340	*	chr1-5980460-5980799	0	NPHP4
chr1	5984895	5985551	657	*	chr1-5984895-5985551	0	NPHP4
chr1	5991407	5993578	2172	*	chr1-5991407-5993578	0	NPHP4
chr1	6002094	6002540	447	*	chr1-6002094-6002540	0	KCNAB2
chr1	6002995	6003413	419	*	chr1-6002995-6003413	0	KCNAB2
chr1	6003633	6004277	645	*	chr1-6003633-6004277	0	KCNAB2
chr1	6016141	6016660	520	*	chr1-6016141-6016660	0	KCNAB2
chr1	6026052	6026437	386	*	chr1-6026052-6026437	0	KCNAB2
chr1	6033815	6034737	923	*	chr1-6033815-6034737	0	KCNAB2
chr1	6041327	6041699	373	*	chr1-6041327-6041699	0	KCNAB2
chr1	6052286	6052700	415	*	chr1-6052286-6052700	0	KCNAB2
chr1	6052905	6053471	567	*	chr1-6052905-6053471	0	KCNAB2
chr1	6058554	6059072	519	*	chr1-6058554-6059072	0	KCNAB2
chr1	6071433	6072000	568	*	chr1-6071433-6072000	0	KCNAB2
chr1	6072633	6073082	450	*	chr1-6072633-6073082	0	KCNAB2
chr1	6080008	6080867	860	*	chr1-6080008-6080867	0	KCNAB2
chr1	6082482	6082979	498	*	chr1-6082482-6082979	0	KCNAB2
chr1	6083584	6084368	785	*	chr1-6083584-6084368	0	KCNAB2
chr1	6084880	6085091	212	*	chr1-6084880-6085091	0	KCNAB2
chr1	6100309	6101093	785	*	chr1-6100309-6101093	0	KCNAB2
chr1	6108886	6109265	380	*	chr1-6108886-6109265	0	CHD5
chr1	6111648	6111855	208	*	chr1-6111648-6111855	0	CHD5
chr1	6127456	6128081	626	*	chr1-6127456-6128081	0	CHD5
chr1	6148406	6149169	764	*	chr1-6148406-6149169	0	CHD5
chr1	6161419	6161934	516	*	chr1-6161419-6161934	0	CHD5
chr1	6162799	6163350	552	*	chr1-6162799-6163350	0	CHD5
chr1	6163814	6164887	1074	*	chr1-6163814-6164887	0	CHD5
chr1	6171598	6171807	210	*	chr1-6171598-6171807	0	CHD5
chr1	6179079	6180692	1614	*	chr1-6179079-6180692	0	CHD5
chr1	6198920	6200136	1217	*	chr1-6198920-6200136	0	RPL22
chr1	6205247	6205451	205	*	chr1-6205247-6205451	0	RPL22
chr1	6208649	6209538	890	*	chr1-6208649-6209538	0	RNF207
chr1	6235267	6236313	1047	*	chr1-6235267-6236313	0	ICMT
chr1	6242061	6242485	425	*	chr1-6242061-6242485	1706	HES3
chr1	6244979	6245414	436	*	chr1-6244979-6245414	0	HES3
chr1	6245689	6246245	557	*	chr1-6245689-6246245	110	HES3
chr1	6246725	6247042	318	*	chr1-6246725-6247042	303	GPR153
chr1	6249133	6249698	566	*	chr1-6249133-6249698	0	GPR153
chr1	6259603	6262116	2514	*	chr1-6259603-6262116	0	GPR153
chr1	6270890	6271946	1057	*	chr1-6270890-6271946	0	ACOT7
chr1	6272940	6273708	769	*	chr1-6272940-6273708	0	ACOT7
chr1	6287157	6287871	715	*	chr1-6287157-6287871	0	ACOT7
chr1	6291344	6291548	205	*	chr1-6291344-6291548	0	ACOT7
chr1	6291583	6292408	826	*	chr1-6291583-6292408	0	ACOT7
chr1	6303205	6303644	440	*	chr1-6303205-6303644	0	ACOT7
chr1	6328794	6329070	277	*	chr1-6328794-6329070	0	ACOT7
chr1	6329437	6331006	1570	*	chr1-6329437-6331006	0	ACOT7
chr1	6335659	6336226	568	*	chr1-6335659-6336226	0	ACOT7
chr1	6338407	6339055	649	*	chr1-6338407-6339055	0	ACOT7
chr1	6343422	6343730	309	*	chr1-6343422-6343730	0	ACOT7
chr1	6348015	6348262	248	*	chr1-6348015-6348262	0	ACOT7
chr1	6350421	6350817	397	*	chr1-6350421-6350817	0	ACOT7
chr1	6351694	6352141	448	*	chr1-6351694-6352141	0	ACOT7
chr1	6358622	6359788	1167	*	chr1-6358622-6359788	0	ACOT7
chr1	6363165	6363365	201	*	chr1-6363165-6363365	0	ACOT7
chr1	6378201	6378402	202	*	chr1-6378201-6378402	0	ACOT7
chr1	6384923	6385961	1039	*	chr1-6384923-6385961	0	ACOT7
chr1	6392239	6394239	2001	*	chr1-6392239-6394239	0	ACOT7
chr1	6404666	6404984	319	*	chr1-6404666-6404984	7433	HES2
chr1	6414345	6414627	283	*	chr1-6414345-6414627	0	HES2
chr1	6419036	6420102	1067	*	chr1-6419036-6420102	0	HES2
chr1	6420388	6420957	570	*	chr1-6420388-6420957	0	HES2
chr1	6423541	6423751	211	*	chr1-6423541-6423751	0	HES2
chr1	6424818	6425049	232	*	chr1-6424818-6425049	0	ESPN
chr1	6429710	6430345	636	*	chr1-6429710-6430345	0	ESPN
chr1	6436606	6438272	1667	*	chr1-6436606-6438272	0	ESPN
chr1	6447061	6447440	380	*	chr1-6447061-6447440	0	ESPN
chr1	6448346	6449062	717	*	chr1-6448346-6449062	0	ESPN
chr1	6454406	6455540	1135	*	chr1-6454406-6455540	0	ESPN
chr1	6459881	6460958	1078	*	chr1-6459881-6460958	0	ESPN
chr1	6470523	6470845	323	*	chr1-6470523-6470845	0	PLEKHG5
chr1	6475378	6475839	462	*	chr1-6475378-6475839	0	PLEKHG5
chr1	6484628	6486708	2081	*	chr1-6484628-6486708	0	PLEKHG5
chr1	6490314	6490993	680	*	chr1-6490314-6490993	0	PLEKHG5
chr1	6494881	6495744	864	*	chr1-6494881-6495744	0	PLEKHG5
chr1	6497092	6497847	756	*	chr1-6497092-6497847	0	PLEKHG5
chr1	6502159	6502952	794	*	chr1-6502159-6502952	0	PLEKHG5
chr1	6507384	6508050	667	*	chr1-6507384-6508050	0	PLEKHG5
chr1	6510949	6511967	1019	*	chr1-6510949-6511967	0	PLEKHG5
chr1	6519425	6520510	1086	*	chr1-6519425-6520510	0	PLEKHG5
chr1	6553735	6554830	1096	*	chr1-6553735-6554830	0	NOL9
chr1	6561774	6562161	388	*	chr1-6561774-6562161	0	TAS1R1
chr1	6579142	6580534	1393	*	chr1-6579142-6580534	0	TAS1R1
chr1	6587078	6587598	521	*	chr1-6587078-6587598	0	ZBTB48
chr1	6600904	6604422	3519	*	chr1-6600904-6604422	0	KLHL21
chr1	6612724	6615273	2550	*	chr1-6612724-6615273	0	PHF13
chr1	6624541	6626033	1493	*	chr1-6624541-6626033	0	THAP3
chr1	6634454	6634943	490	*	chr1-6634454-6634943	0	DNAJC11
chr1	6637963	6638580	618	*	chr1-6637963-6638580	0	DNAJC11
chr1	6646506	6646849	344	*	chr1-6646506-6646849	0	DNAJC11
chr1	6653317	6654313	997	*	chr1-6653317-6654313	0	DNAJC11
chr1	6691366	6691879	514	*	chr1-6691366-6691879	0	DNAJC11
chr1	6700884	6702434	1551	*	chr1-6700884-6702434	0	DNAJC11
chr1	6719867	6720309	443	*	chr1-6719867-6720309	4327	RP11-242F24.1
chr1	6725918	6726177	260	*	chr1-6725918-6726177	0	RP11-242F24.1
chr1	6735242	6735619	378	*	chr1-6735242-6735619	5229	RP11-242F24.1
chr1	6741507	6742420	914	*	chr1-6741507-6742420	11494	RP11-242F24.1
chr1	6742734	6743807	1074	*	chr1-6742734-6743807	12721	RP11-242F24.1
chr1	6753635	6753836	202	*	chr1-6753635-6753836	23622	RP11-242F24.1
chr1	6760716	6760915	200	*	chr1-6760716-6760915	24408	CAMTA1
chr1	6761165	6761568	404	*	chr1-6761165-6761568	23755	CAMTA1
chr1	6784174	6786333	2160	*	chr1-6784174-6786333	0	CAMTA1
chr1	6794210	6794437	228	*	chr1-6794210-6794437	0	CAMTA1
chr1	6827546	6828202	657	*	chr1-6827546-6828202	0	CAMTA1
chr1	6866849	6867120	272	*	chr1-6866849-6867120	0	CAMTA1
chr1	6868799	6869329	531	*	chr1-6868799-6869329	0	CAMTA1
chr1	6889924	6890195	272	*	chr1-6889924-6890195	0	CAMTA1
chr1	6897199	6897411	213	*	chr1-6897199-6897411	0	CAMTA1
chr1	6899012	6899411	400	*	chr1-6899012-6899411	0	CAMTA1
chr1	6904172	6904425	254	*	chr1-6904172-6904425	0	CAMTA1
chr1	6905841	6906110	270	*	chr1-6905841-6906110	0	CAMTA1
chr1	6911762	6912005	244	*	chr1-6911762-6912005	0	CAMTA1
chr1	6912629	6912876	248	*	chr1-6912629-6912876	0	CAMTA1
chr1	6914534	6915100	567	*	chr1-6914534-6915100	0	CAMTA1
chr1	6915548	6915756	209	*	chr1-6915548-6915756	0	CAMTA1
chr1	6922252	6922975	724	*	chr1-6922252-6922975	0	CAMTA1
chr1	6923892	6924811	920	*	chr1-6923892-6924811	0	CAMTA1
chr1	6932147	6932354	208	*	chr1-6932147-6932354	0	CAMTA1
chr1	6933717	6934135	419	*	chr1-6933717-6934135	0	CAMTA1
chr1	6935272	6935568	297	*	chr1-6935272-6935568	0	CAMTA1
chr1	6940811	6941030	220	*	chr1-6940811-6941030	0	CAMTA1
chr1	6950371	6950674	304	*	chr1-6950371-6950674	0	CAMTA1
chr1	6954108	6954337	230	*	chr1-6954108-6954337	0	CAMTA1
chr1	6958385	6959004	620	*	chr1-6958385-6959004	0	CAMTA1
chr1	6961872	6962660	789	*	chr1-6961872-6962660	0	CAMTA1
chr1	6965131	6965542	412	*	chr1-6965131-6965542	0	CAMTA1
chr1	6970186	6970508	323	*	chr1-6970186-6970508	0	CAMTA1
chr1	6970890	6971314	425	*	chr1-6970890-6971314	0	CAMTA1
chr1	6984728	6985393	666	*	chr1-6984728-6985393	0	CAMTA1
chr1	6985593	6985990	398	*	chr1-6985593-6985990	0	CAMTA1
chr1	6987996	6988293	298	*	chr1-6987996-6988293	0	CAMTA1
chr1	6998316	6998592	277	*	chr1-6998316-6998592	0	CAMTA1
chr1	7018438	7018645	208	*	chr1-7018438-7018645	0	CAMTA1
chr1	7042092	7043106	1015	*	chr1-7042092-7043106	0	CAMTA1
chr1	7060482	7061396	915	*	chr1-7060482-7061396	0	CAMTA1
chr1	7062402	7062885	484	*	chr1-7062402-7062885	0	CAMTA1
chr1	7069520	7070686	1167	*	chr1-7069520-7070686	0	CAMTA1
chr1	7077075	7078419	1345	*	chr1-7077075-7078419	0	CAMTA1
chr1	7082738	7083018	281	*	chr1-7082738-7083018	0	CAMTA1
chr1	7083583	7083782	200	*	chr1-7083583-7083782	0	CAMTA1
chr1	7089383	7089825	443	*	chr1-7089383-7089825	0	CAMTA1
chr1	7103393	7103659	267	*	chr1-7103393-7103659	0	CAMTA1
chr1	7104096	7104313	218	*	chr1-7104096-7104313	0	CAMTA1
chr1	7117563	7118126	564	*	chr1-7117563-7118126	0	CAMTA1
chr1	7121466	7122100	635	*	chr1-7121466-7122100	0	CAMTA1
chr1	7150865	7151657	793	*	chr1-7150865-7151657	0	CAMTA1
chr1	7164126	7164626	501	*	chr1-7164126-7164626	0	CAMTA1
chr1	7177016	7177351	336	*	chr1-7177016-7177351	0	CAMTA1
chr1	7177686	7178262	577	*	chr1-7177686-7178262	0	CAMTA1
chr1	7186142	7187106	965	*	chr1-7186142-7187106	0	CAMTA1
chr1	7199078	7199451	374	*	chr1-7199078-7199451	0	CAMTA1
chr1	7207924	7208190	267	*	chr1-7207924-7208190	0	CAMTA1
chr1	7208862	7209714	853	*	chr1-7208862-7209714	0	CAMTA1
chr1	7218262	7218526	265	*	chr1-7218262-7218526	0	CAMTA1
chr1	7218939	7219453	515	*	chr1-7218939-7219453	0	CAMTA1
chr1	7247798	7249104	1307	*	chr1-7247798-7249104	0	CAMTA1
chr1	7252428	7252979	552	*	chr1-7252428-7252979	0	CAMTA1
chr1	7257404	7257628	225	*	chr1-7257404-7257628	0	CAMTA1
chr1	7262774	7263334	561	*	chr1-7262774-7263334	0	CAMTA1
chr1	7265771	7266391	621	*	chr1-7265771-7266391	0	CAMTA1
chr1	7299297	7299673	377	*	chr1-7299297-7299673	0	CAMTA1
chr1	7334454	7334978	525	*	chr1-7334454-7334978	0	CAMTA1
chr1	7339764	7340399	636	*	chr1-7339764-7340399	0	CAMTA1
chr1	7341105	7341871	767	*	chr1-7341105-7341871	0	CAMTA1
chr1	7372045	7372869	825	*	chr1-7372045-7372869	0	CAMTA1
chr1	7379495	7380013	519	*	chr1-7379495-7380013	0	CAMTA1
chr1	7388861	7389326	466	*	chr1-7388861-7389326	0	CAMTA1
chr1	7441364	7441818	455	*	chr1-7441364-7441818	0	CAMTA1
chr1	7446877	7447459	583	*	chr1-7446877-7447459	0	CAMTA1
chr1	7455490	7455800	311	*	chr1-7455490-7455800	0	CAMTA1
chr1	7462807	7463122	316	*	chr1-7462807-7463122	0	CAMTA1
chr1	7470908	7472222	1315	*	chr1-7470908-7472222	0	CAMTA1
chr1	7478200	7478403	204	*	chr1-7478200-7478403	0	CAMTA1
chr1	7491151	7492416	1266	*	chr1-7491151-7492416	0	CAMTA1
chr1	7510937	7511200	264	*	chr1-7510937-7511200	0	CAMTA1
chr1	7515983	7516602	620	*	chr1-7515983-7516602	0	CAMTA1
chr1	7518768	7519379	612	*	chr1-7518768-7519379	0	CAMTA1
chr1	7554261	7555262	1002	*	chr1-7554261-7555262	0	CAMTA1
chr1	7557931	7558428	498	*	chr1-7557931-7558428	0	CAMTA1
chr1	7558646	7559321	676	*	chr1-7558646-7559321	0	CAMTA1
chr1	7573933	7574399	467	*	chr1-7573933-7574399	0	CAMTA1
chr1	7581875	7582279	405	*	chr1-7581875-7582279	0	CAMTA1
chr1	7591262	7591925	664	*	chr1-7591262-7591925	0	CAMTA1
chr1	7595181	7595454	274	*	chr1-7595181-7595454	0	CAMTA1
chr1	7608953	7609565	613	*	chr1-7608953-7609565	0	CAMTA1
chr1	7610004	7610256	253	*	chr1-7610004-7610256	0	CAMTA1
chr1	7623798	7624400	603	*	chr1-7623798-7624400	0	CAMTA1
chr1	7633515	7634136	622	*	chr1-7633515-7634136	0	CAMTA1
chr1	7638148	7638373	226	*	chr1-7638148-7638373	0	CAMTA1
chr1	7640882	7641246	365	*	chr1-7640882-7641246	0	CAMTA1
chr1	7645072	7645508	437	*	chr1-7645072-7645508	0	CAMTA1
chr1	7646563	7647559	997	*	chr1-7646563-7647559	0	CAMTA1
chr1	7650527	7651132	606	*	chr1-7650527-7651132	0	CAMTA1
chr1	7656905	7658471	1567	*	chr1-7656905-7658471	0	CAMTA1
chr1	7667359	7669835	2477	*	chr1-7667359-7669835	0	CAMTA1
chr1	7679646	7681374	1729	*	chr1-7679646-7681374	0	CAMTA1
chr1	7687823	7688069	247	*	chr1-7687823-7688069	0	CAMTA1
chr1	7703759	7705837	2079	*	chr1-7703759-7705837	0	CAMTA1
chr1	7710636	7711056	421	*	chr1-7710636-7711056	0	CAMTA1
chr1	7716451	7716960	510	*	chr1-7716451-7716960	0	CAMTA1
chr1	7719778	7720046	269	*	chr1-7719778-7720046	0	CAMTA1
chr1	7727599	7727956	358	*	chr1-7727599-7727956	0	CAMTA1
chr1	7728101	7728393	293	*	chr1-7728101-7728393	0	CAMTA1
chr1	7752141	7753184	1044	*	chr1-7752141-7753184	0	CAMTA1
chr1	7770337	7771884	1548	*	chr1-7770337-7771884	0	VAMP3
chr1	7783173	7784827	1655	*	chr1-7783173-7784827	0	PER3
chr1	7791157	7791360	204	*	chr1-7791157-7791360	0	PER3
chr1	7808194	7808499	306	*	chr1-7808194-7808499	0	PER3
chr1	7827061	7827492	432	*	chr1-7827061-7827492	0	PER3
chr1	7850888	7851126	239	*	chr1-7850888-7851126	0	UTS2
chr1	7857700	7858371	672	*	chr1-7857700-7858371	4187	UTS2
chr1	7875838	7876039	202	*	chr1-7875838-7876039	22325	UTS2
chr1	7885836	7886897	1062	*	chr1-7885836-7886897	28996	TNFRSF9
chr1	7888785	7889034	250	*	chr1-7888785-7889034	26859	TNFRSF9
chr1	7901912	7902282	371	*	chr1-7901912-7902282	13611	TNFRSF9
chr1	7902448	7903026	579	*	chr1-7902448-7903026	12867	TNFRSF9
chr1	7910834	7911089	256	*	chr1-7910834-7911089	4804	TNFRSF9
chr1	7921841	7922188	348	*	chr1-7921841-7922188	0	TNFRSF9
chr1	7935015	7935513	499	*	chr1-7935015-7935513	0	TNFRSF9
chr1	7942126	7942660	535	*	chr1-7942126-7942660	0	TNFRSF9
chr1	7945083	7945754	672	*	chr1-7945083-7945754	1917	TNFRSF9
chr1	7953542	7954626	1085	*	chr1-7953542-7954626	0	PARK7
chr1	7960878	7962112	1235	*	chr1-7960878-7962112	0	PARK7
chr1	7966859	7967557	699	*	chr1-7966859-7967557	0	PARK7
chr1	7975271	7975554	284	*	chr1-7975271-7975554	0	PARK7
chr1	7981854	7982577	724	*	chr1-7981854-7982577	0	PARK7
chr1	8003938	8005243	1306	*	chr1-8003938-8005243	0	ERRFI1
chr1	8015022	8015338	317	*	chr1-8015022-8015338	0	ERRFI1
chr1	8017627	8017829	203	*	chr1-8017627-8017829	0	ERRFI1
chr1	8025351	8027198	1848	*	chr1-8025351-8027198	0	ERRFI1
chr1	8113375	8114197	823	*	chr1-8113375-8114197	0	RP11-431K24.1
chr1	8120900	8121606	707	*	chr1-8120900-8121606	0	RP11-431K24.1
chr1	8146017	8146235	219	*	chr1-8146017-8146235	23314	RP11-431K24.1
chr1	8153312	8153628	317	*	chr1-8153312-8153628	30609	RP11-431K24.1
chr1	8166442	8166692	251	*	chr1-8166442-8166692	35736	RP11-431K24.3
chr1	8169205	8170395	1191	*	chr1-8169205-8170395	32033	RP11-431K24.3
chr1	8216912	8217781	870	*	chr1-8216912-8217781	408	RP11-431K24.4
chr1	8222769	8223121	353	*	chr1-8222769-8223121	2239	RP11-431K24.4
chr1	8266405	8266733	329	*	chr1-8266405-8266733	45875	RP11-431K24.4
chr1	8296862	8297602	741	*	chr1-8296862-8297602	20223	SLC45A1
chr1	8301824	8302573	750	*	chr1-8301824-8302573	15252	SLC45A1
chr1	8312314	8312644	331	*	chr1-8312314-8312644	5181	SLC45A1
chr1	8314314	8314615	302	*	chr1-8314314-8314615	3210	SLC45A1
chr1	8317438	8318758	1321	*	chr1-8317438-8318758	0	SLC45A1
chr1	8330391	8330684	294	*	chr1-8330391-8330684	0	SLC45A1
chr1	8331474	8331792	319	*	chr1-8331474-8331792	0	SLC45A1
chr1	8343241	8343638	398	*	chr1-8343241-8343638	0	SLC45A1
chr1	8348836	8349294	459	*	chr1-8348836-8349294	3102	RERE
chr1	8351184	8352019	836	*	chr1-8351184-8352019	377	RERE
chr1	8370310	8371235	926	*	chr1-8370310-8371235	0	RERE
chr1	8371396	8371632	237	*	chr1-8371396-8371632	0	RERE
chr1	8373587	8374082	496	*	chr1-8373587-8374082	0	RERE
chr1	8382148	8382741	594	*	chr1-8382148-8382741	0	RERE
chr1	8395878	8397181	1304	*	chr1-8395878-8397181	0	RERE
chr1	8408018	8408771	754	*	chr1-8408018-8408771	0	RERE
chr1	8409053	8409471	419	*	chr1-8409053-8409471	0	RERE
chr1	8412282	8412604	323	*	chr1-8412282-8412604	0	RERE
chr1	8415731	8415930	200	*	chr1-8415731-8415930	0	RERE
chr1	8421775	8421994	220	*	chr1-8421775-8421994	0	RERE
chr1	8422915	8424370	1456	*	chr1-8422915-8424370	0	RERE
chr1	8435681	8436045	365	*	chr1-8435681-8436045	0	RERE
chr1	8438554	8439380	827	*	chr1-8438554-8439380	0	RERE
chr1	8448978	8449321	344	*	chr1-8448978-8449321	0	RERE
chr1	8459989	8460283	295	*	chr1-8459989-8460283	0	RERE
chr1	8460738	8461412	675	*	chr1-8460738-8461412	0	RERE
chr1	8462310	8462795	486	*	chr1-8462310-8462795	0	RERE
chr1	8462931	8463224	294	*	chr1-8462931-8463224	0	RERE
chr1	8489767	8490076	310	*	chr1-8489767-8490076	0	RERE
chr1	8499699	8500212	514	*	chr1-8499699-8500212	0	RERE
chr1	8510205	8510728	524	*	chr1-8510205-8510728	0	RERE
chr1	8511588	8511913	326	*	chr1-8511588-8511913	0	RERE
chr1	8517631	8518220	590	*	chr1-8517631-8518220	0	RERE
chr1	8520511	8520786	276	*	chr1-8520511-8520786	0	RERE
chr1	8525242	8526236	995	*	chr1-8525242-8526236	0	RERE
chr1	8529902	8530141	240	*	chr1-8529902-8530141	0	RERE
chr1	8544541	8544899	359	*	chr1-8544541-8544899	0	RERE
chr1	8552672	8553153	482	*	chr1-8552672-8553153	0	RERE
chr1	8561071	8561335	265	*	chr1-8561071-8561335	0	RERE
chr1	8578544	8578768	225	*	chr1-8578544-8578768	0	RERE
chr1	8582238	8582445	208	*	chr1-8582238-8582445	0	RERE
chr1	8597869	8598523	655	*	chr1-8597869-8598523	0	RERE
chr1	8629089	8629950	862	*	chr1-8629089-8629950	0	RERE
chr1	8638964	8639518	555	*	chr1-8638964-8639518	0	RERE
chr1	8640941	8641198	258	*	chr1-8640941-8641198	0	RERE
chr1	8643503	8643724	222	*	chr1-8643503-8643724	0	RERE
chr1	8660106	8660750	645	*	chr1-8660106-8660750	0	RERE
chr1	8679441	8679704	264	*	chr1-8679441-8679704	0	RERE
chr1	8680338	8680625	288	*	chr1-8680338-8680625	0	RERE
chr1	8700983	8701773	791	*	chr1-8700983-8701773	0	RERE
chr1	8702782	8704010	1229	*	chr1-8702782-8704010	0	RERE
chr1	8706970	8707316	347	*	chr1-8706970-8707316	0	RERE
chr1	8712262	8712982	721	*	chr1-8712262-8712982	0	RERE
chr1	8718980	8719283	304	*	chr1-8718980-8719283	0	RERE
chr1	8726347	8727027	681	*	chr1-8726347-8727027	0	RERE
chr1	8727670	8728319	650	*	chr1-8727670-8728319	0	RERE
chr1	8748241	8748717	477	*	chr1-8748241-8748717	0	RERE
chr1	8753560	8754476	917	*	chr1-8753560-8754476	0	RERE
chr1	8763811	8764131	321	*	chr1-8763811-8764131	0	RERE
chr1	8800900	8801279	380	*	chr1-8800900-8801279	0	RERE
chr1	8815619	8815934	316	*	chr1-8815619-8815934	0	RERE
chr1	8816789	8818207	1419	*	chr1-8816789-8818207	0	RERE
chr1	8822688	8823049	362	*	chr1-8822688-8823049	5044	RERE
chr1	8844595	8844986	392	*	chr1-8844595-8844986	16015	ENO1
chr1	8848553	8849325	773	*	chr1-8848553-8849325	11676	ENO1
chr1	8859465	8859679	215	*	chr1-8859465-8859679	1322	ENO1
chr1	8873590	8873863	274	*	chr1-8873590-8873863	0	ENO1
chr1	8877719	8879544	1826	*	chr1-8877719-8879544	0	ENO1
chr1	8889197	8890745	1549	*	chr1-8889197-8890745	9947	ENO1
chr1	8903640	8904502	863	*	chr1-8903640-8904502	24390	ENO1
chr1	8914388	8915138	751	*	chr1-8914388-8915138	30728	CA6
chr1	8915431	8915702	272	*	chr1-8915431-8915702	30164	CA6
chr1	8918093	8918430	338	*	chr1-8918093-8918430	27436	CA6
chr1	8925268	8925857	590	*	chr1-8925268-8925857	20009	CA6
chr1	8929859	8930514	656	*	chr1-8929859-8930514	15352	CA6
chr1	8943298	8944370	1073	*	chr1-8943298-8944370	1496	CA6
chr1	8955182	8955693	512	*	chr1-8955182-8955693	0	CA6
chr1	8985985	8986720	736	*	chr1-8985985-8986720	10892	CA6
chr1	8987724	8988303	580	*	chr1-8987724-8988303	12631	CA6
chr1	9004601	9005381	781	*	chr1-9004601-9005381	0	SLC2A7
chr1	9010049	9010340	292	*	chr1-9010049-9010340	0	SLC2A7
chr1	9015784	9016200	417	*	chr1-9015784-9016200	0	SLC2A7
chr1	9018970	9019220	251	*	chr1-9018970-9019220	0	SLC2A7
chr1	9038852	9039658	807	*	chr1-9038852-9039658	0	SLC2A5
chr1	9045607	9046492	886	*	chr1-9045607-9046492	0	SLC2A5
chr1	9050847	9051978	1132	*	chr1-9050847-9051978	0	SLC2A5
chr1	9068596	9069619	1024	*	chr1-9068596-9069619	0	SLC2A5
chr1	9070596	9070850	255	*	chr1-9070596-9070850	0	SLC2A5
chr1	9071467	9072041	575	*	chr1-9071467-9072041	0	SLC2A5
chr1	9095495	9095700	206	*	chr1-9095495-9095700	4604	GPR157
chr1	9101556	9101878	323	*	chr1-9101556-9101878	0	GPR157
chr1	9107024	9107433	410	*	chr1-9107024-9107433	0	GPR157
chr1	9110651	9111122	472	*	chr1-9110651-9111122	0	GPR157
chr1	9128142	9129713	1572	*	chr1-9128142-9129713	0	GPR157
chr1	9142307	9142692	386	*	chr1-9142307-9142692	5318	MIR34A
chr1	9150585	9151858	1274	*	chr1-9150585-9151858	0	MIR34A
chr1	9166757	9167005	249	*	chr1-9166757-9167005	0	MIR34A
chr1	9176224	9176893	670	*	chr1-9176224-9176893	0	MIR34A
chr1	9182032	9183239	1208	*	chr1-9182032-9183239	0	MIR34A
chr1	9196437	9196744	308	*	chr1-9196437-9196744	0	MIR34A
chr1	9198485	9199031	547	*	chr1-9198485-9199031	0	RP3-510D11.4
chr1	9201446	9201945	500	*	chr1-9201446-9201945	2539	RP3-510D11.4
chr1	9234117	9235480	1364	*	chr1-9234117-9235480	0	H6PD
chr1	9253037	9253268	232	*	chr1-9253037-9253268	0	H6PD
chr1	9266819	9267534	716	*	chr1-9266819-9267534	0	H6PD
chr1	9292130	9293810	1681	*	chr1-9292130-9293810	0	SPSB1
chr1	9308251	9308744	494	*	chr1-9308251-9308744	0	SPSB1
chr1	9317720	9318391	672	*	chr1-9317720-9318391	0	SPSB1
chr1	9324883	9325090	208	*	chr1-9324883-9325090	0	SPSB1
chr1	9326550	9327401	852	*	chr1-9326550-9327401	0	SPSB1
chr1	9345892	9346173	282	*	chr1-9345892-9346173	0	SPSB1
chr1	9347534	9347772	239	*	chr1-9347534-9347772	0	SPSB1
chr1	9352160	9352687	528	*	chr1-9352160-9352687	0	SPSB1
chr1	9371247	9371968	722	*	chr1-9371247-9371968	1714	SPSB1
chr1	9400242	9401188	947	*	chr1-9400242-9401188	30709	SPSB1
chr1	9405613	9406449	837	*	chr1-9405613-9406449	31219	RNA5SP40
chr1	9411030	9411327	298	*	chr1-9411030-9411327	26341	RNA5SP40
chr1	9418798	9418998	201	*	chr1-9418798-9418998	18670	RNA5SP40
chr1	9428107	9429587	1481	*	chr1-9428107-9429587	8081	RNA5SP40
chr1	9434978	9435290	313	*	chr1-9434978-9435290	2378	RNA5SP40
chr1	9441382	9442089	708	*	chr1-9441382-9442089	3603	RNA5SP40
chr1	9449115	9449627	513	*	chr1-9449115-9449627	11336	RNA5SP40
chr1	9455795	9456097	303	*	chr1-9455795-9456097	18016	RNA5SP40
chr1	9465623	9466029	407	*	chr1-9465623-9466029	27844	RNA5SP40
chr1	9466584	9467342	759	*	chr1-9466584-9467342	28805	RNA5SP40
chr1	9475109	9475399	291	*	chr1-9475109-9475399	25692	RP13-392I16.1
chr1	9491041	9491312	272	*	chr1-9491041-9491312	9779	RP13-392I16.1
chr1	9494871	9495590	720	*	chr1-9494871-9495590	5501	RP13-392I16.1
chr1	9532688	9533181	494	*	chr1-9532688-9533181	6300	SLC25A33
chr1	9538769	9540361	1593	*	chr1-9538769-9540361	0	SLC25A33
chr1	9558124	9558596	473	*	chr1-9558124-9558596	0	SLC25A33
chr1	9560974	9561959	986	*	chr1-9560974-9561959	0	SLC25A33
chr1	9573687	9573933	247	*	chr1-9573687-9573933	0	SLC25A33
chr1	9588231	9589606	1376	*	chr1-9588231-9589606	0	TMEM201
chr1	9593407	9594094	688	*	chr1-9593407-9594094	0	TMEM201
chr1	9603621	9605204	1584	*	chr1-9603621-9605204	0	TMEM201
chr1	9615507	9615810	304	*	chr1-9615507-9615810	633	TMEM201
chr1	9623595	9623852	258	*	chr1-9623595-9623852	8721	TMEM201
chr1	9626931	9627407	477	*	chr1-9626931-9627407	12057	TMEM201
chr1	9648225	9648424	200	*	chr1-9648225-9648424	3307	PIK3CD
chr1	9651596	9652409	814	*	chr1-9651596-9652409	0	PIK3CD
chr1	9653647	9653886	240	*	chr1-9653647-9653886	0	PIK3CD
chr1	9687155	9688074	920	*	chr1-9687155-9688074	0	PIK3CD
chr1	9688950	9690214	1265	*	chr1-9688950-9690214	0	PIK3CD
chr1	9707417	9707756	340	*	chr1-9707417-9707756	0	PIK3CD
chr1	9721669	9722047	379	*	chr1-9721669-9722047	0	PIK3CD
chr1	9725044	9725264	221	*	chr1-9725044-9725264	0	PIK3CD
chr1	9751816	9752139	324	*	chr1-9751816-9752139	0	CLSTN1
chr1	9753005	9753509	505	*	chr1-9753005-9753509	0	CLSTN1
chr1	9755352	9755764	413	*	chr1-9755352-9755764	0	CLSTN1
chr1	9775787	9776188	402	*	chr1-9775787-9776188	0	CLSTN1
chr1	9792362	9792752	391	*	chr1-9792362-9792752	0	CLSTN1
chr1	9796522	9797088	567	*	chr1-9796522-9797088	0	CLSTN1
chr1	9810787	9811038	252	*	chr1-9810787-9811038	0	CLSTN1
chr1	9820359	9820850	492	*	chr1-9820359-9820850	0	CLSTN1
chr1	9822901	9824610	1710	*	chr1-9822901-9824610	0	CLSTN1
chr1	9835249	9836762	1514	*	chr1-9835249-9836762	6990	AL357140.1
chr1	9840172	9840445	274	*	chr1-9840172-9840445	7830	CTNNBIP1
chr1	9842527	9843330	804	*	chr1-9842527-9843330	4945	CTNNBIP1
chr1	9850091	9850692	602	*	chr1-9850091-9850692	0	CTNNBIP1
chr1	9852067	9852873	807	*	chr1-9852067-9852873	0	CTNNBIP1
chr1	9867012	9867785	774	*	chr1-9867012-9867785	0	CTNNBIP1
chr1	9872654	9873109	456	*	chr1-9872654-9873109	0	CTNNBIP1
chr1	9874705	9875807	1103	*	chr1-9874705-9875807	0	CTNNBIP1
chr1	9883975	9884380	406	*	chr1-9883975-9884380	0	CTNNBIP1
chr1	9890271	9890649	379	*	chr1-9890271-9890649	0	CTNNBIP1
chr1	9891145	9891632	488	*	chr1-9891145-9891632	0	CTNNBIP1
chr1	9892611	9892813	203	*	chr1-9892611-9892813	0	CTNNBIP1
chr1	9901728	9901944	217	*	chr1-9901728-9901944	0	CTNNBIP1
chr1	9902063	9902371	309	*	chr1-9902063-9902371	0	CTNNBIP1
chr1	9909200	9910997	1798	*	chr1-9909200-9910997	0	CTNNBIP1
chr1	9942427	9943631	1205	*	chr1-9942427-9943631	0	NMNAT1
chr1	9950102	9950921	820	*	chr1-9950102-9950921	0	NMNAT1
chr1	9961236	9961486	251	*	chr1-9961236-9961486	0	NMNAT1
chr1	9996951	9998115	1165	*	chr1-9996951-9998115	0	RBP7
chr1	10032256	10033787	1532	*	chr1-10032256-10033787	0	UBE4B
chr1	10045769	10046585	817	*	chr1-10045769-10046585	0	UBE4B
chr1	10075176	10075438	263	*	chr1-10075176-10075438	0	UBE4B
chr1	10100001	10100446	446	*	chr1-10100001-10100446	0	UBE4B
chr1	10105354	10105854	501	*	chr1-10105354-10105854	0	UBE4B
chr1	10106263	10106569	307	*	chr1-10106263-10106569	0	UBE4B
chr1	10112861	10113284	424	*	chr1-10112861-10113284	0	UBE4B
chr1	10136337	10136629	293	*	chr1-10136337-10136629	0	UBE4B
chr1	10152917	10153227	311	*	chr1-10152917-10153227	0	UBE4B
chr1	10160630	10161907	1278	*	chr1-10160630-10161907	0	UBE4B
chr1	10178657	10180184	1528	*	chr1-10178657-10180184	0	UBE4B
chr1	10185014	10185266	253	*	chr1-10185014-10185266	3774	UBE4B
chr1	10196347	10197605	1259	*	chr1-10196347-10197605	13199	KIF1B
chr1	10201119	10201755	637	*	chr1-10201119-10201755	9049	KIF1B
chr1	10209709	10212062	2354	*	chr1-10209709-10212062	0	KIF1B
chr1	10225134	10225366	233	*	chr1-10225134-10225366	0	KIF1B
chr1	10243215	10243534	320	*	chr1-10243215-10243534	0	KIF1B
chr1	10250654	10251055	402	*	chr1-10250654-10251055	0	KIF1B
chr1	10267074	10268433	1360	*	chr1-10267074-10268433	0	KIF1B
chr1	10288160	10288466	307	*	chr1-10288160-10288466	0	KIF1B
chr1	10295259	10296044	786	*	chr1-10295259-10296044	0	KIF1B
chr1	10337982	10338326	345	*	chr1-10337982-10338326	0	KIF1B
chr1	10339752	10340074	323	*	chr1-10339752-10340074	0	KIF1B
chr1	10377417	10377670	254	*	chr1-10377417-10377670	0	KIF1B
chr1	10398232	10399873	1642	*	chr1-10398232-10399873	0	PGD
chr1	10428069	10428306	238	*	chr1-10428069-10428306	1795	APITD1-CORT
chr1	10429668	10431173	1506	*	chr1-10429668-10431173	0	APITD1-CORT
chr1	10449608	10451653	2046	*	chr1-10449608-10451653	0	APITD1-CORT
chr1	10471812	10472758	947	*	chr1-10471812-10472758	0	DFFA
chr1	10474575	10475618	1044	*	chr1-10474575-10475618	0	PEX14
chr1	10490349	10490848	500	*	chr1-10490349-10490848	0	PEX14
chr1	10494461	10495284	824	*	chr1-10494461-10495284	0	PEX14
chr1	10500365	10500640	276	*	chr1-10500365-10500640	0	PEX14
chr1	10510458	10510930	473	*	chr1-10510458-10510930	0	PEX14
chr1	10518793	10519287	495	*	chr1-10518793-10519287	0	PEX14
chr1	10530307	10530600	294	*	chr1-10530307-10530600	0	PEX14
chr1	10539565	10539811	247	*	chr1-10539565-10539811	0	PEX14
chr1	10540662	10540925	264	*	chr1-10540662-10540925	0	PEX14
chr1	10548001	10548527	527	*	chr1-10548001-10548527	0	PEX14
chr1	10555606	10556591	986	*	chr1-10555606-10556591	0	PEX14
chr1	10577717	10577916	200	*	chr1-10577717-10577916	0	PEX14
chr1	10579424	10579809	386	*	chr1-10579424-10579809	0	PEX14
chr1	10590734	10591368	635	*	chr1-10590734-10591368	0	PEX14
chr1	10593791	10593991	201	*	chr1-10593791-10593991	0	PEX14
chr1	10598199	10598636	438	*	chr1-10598199-10598636	0	PEX14
chr1	10612315	10612768	454	*	chr1-10612315-10612768	0	PEX14
chr1	10615305	10615734	430	*	chr1-10615305-10615734	0	PEX14
chr1	10635203	10635593	391	*	chr1-10635203-10635593	1010	CASZ1
chr1	10638459	10639646	1188	*	chr1-10638459-10639646	0	CASZ1
chr1	10639932	10640644	713	*	chr1-10639932-10640644	0	CASZ1
chr1	10646415	10646673	259	*	chr1-10646415-10646673	0	CASZ1
chr1	10649320	10650072	753	*	chr1-10649320-10650072	0	CASZ1
chr1	10650717	10651609	893	*	chr1-10650717-10651609	0	CASZ1
chr1	10657888	10658227	340	*	chr1-10657888-10658227	0	CASZ1
chr1	10663088	10664388	1301	*	chr1-10663088-10664388	0	CASZ1
chr1	10671343	10671907	565	*	chr1-10671343-10671907	0	CASZ1
chr1	10679415	10679937	523	*	chr1-10679415-10679937	0	CASZ1
chr1	10682579	10683194	616	*	chr1-10682579-10683194	0	CASZ1
chr1	10685243	10685556	314	*	chr1-10685243-10685556	0	CASZ1
chr1	10693623	10695298	1676	*	chr1-10693623-10695298	0	CASZ1
chr1	10704642	10704891	250	*	chr1-10704642-10704891	0	CASZ1
chr1	10708597	10709867	1271	*	chr1-10708597-10709867	0	CASZ1
chr1	10724276	10724551	276	*	chr1-10724276-10724551	0	CASZ1
chr1	10724786	10725743	958	*	chr1-10724786-10725743	0	CASZ1
chr1	10726365	10726695	331	*	chr1-10726365-10726695	0	CASZ1
chr1	10727655	10728307	653	*	chr1-10727655-10728307	0	CASZ1
chr1	10728583	10729243	661	*	chr1-10728583-10729243	0	CASZ1
chr1	10734020	10734238	219	*	chr1-10734020-10734238	0	CASZ1
chr1	10734454	10735651	1198	*	chr1-10734454-10735651	0	CASZ1
chr1	10737117	10737549	433	*	chr1-10737117-10737549	0	CASZ1
chr1	10738645	10739003	359	*	chr1-10738645-10739003	0	CASZ1
chr1	10745969	10746645	677	*	chr1-10745969-10746645	0	CASZ1
chr1	10748930	10749249	320	*	chr1-10748930-10749249	0	CASZ1
chr1	10751607	10751924	318	*	chr1-10751607-10751924	0	CASZ1
chr1	10754458	10755182	725	*	chr1-10754458-10755182	0	CASZ1
chr1	10755987	10756570	584	*	chr1-10755987-10756570	0	CASZ1
chr1	10761528	10762039	512	*	chr1-10761528-10762039	0	CASZ1
chr1	10765722	10765994	273	*	chr1-10765722-10765994	0	CASZ1
chr1	10774825	10775127	303	*	chr1-10774825-10775127	0	CASZ1
chr1	10776373	10776771	399	*	chr1-10776373-10776771	0	CASZ1
chr1	10781213	10781473	261	*	chr1-10781213-10781473	0	CASZ1
chr1	10782974	10783173	200	*	chr1-10782974-10783173	0	CASZ1
chr1	10787254	10787775	522	*	chr1-10787254-10787775	0	CASZ1
chr1	10788569	10788985	417	*	chr1-10788569-10788985	0	CASZ1
chr1	10793850	10794218	369	*	chr1-10793850-10794218	0	CASZ1
chr1	10794876	10796894	2019	*	chr1-10794876-10796894	0	CASZ1
chr1	10813864	10814327	464	*	chr1-10813864-10814327	17213	CASZ1
chr1	10822776	10823333	558	*	chr1-10822776-10823333	26125	CASZ1
chr1	10835267	10836293	1027	*	chr1-10835267-10836293	38616	CASZ1
chr1	10840940	10841444	505	*	chr1-10840940-10841444	44289	CASZ1
chr1	10866676	10867577	902	*	chr1-10866676-10867577	70025	CASZ1
chr1	10867904	10868415	512	*	chr1-10867904-10868415	71253	CASZ1
chr1	10877710	10877935	226	*	chr1-10877710-10877935	68535	C1orf127
chr1	10888248	10889279	1032	*	chr1-10888248-10889279	57191	C1orf127
chr1	10901087	10901954	868	*	chr1-10901087-10901954	44516	C1orf127
chr1	10903630	10904327	698	*	chr1-10903630-10904327	42143	C1orf127
chr1	10909943	10910193	251	*	chr1-10909943-10910193	36277	C1orf127
chr1	10911180	10911530	351	*	chr1-10911180-10911530	34940	C1orf127
chr1	10917851	10918117	267	*	chr1-10917851-10918117	28353	C1orf127
chr1	10922533	10923011	479	*	chr1-10922533-10923011	23459	C1orf127
chr1	10937194	10937813	620	*	chr1-10937194-10937813	8657	C1orf127
chr1	10941947	10942281	335	*	chr1-10941947-10942281	4189	C1orf127
chr1	10944001	10944683	683	*	chr1-10944001-10944683	1787	C1orf127
chr1	10952785	10953007	223	*	chr1-10952785-10953007	0	C1orf127
chr1	10958825	10959069	245	*	chr1-10958825-10959069	0	C1orf127
chr1	10960471	10961333	863	*	chr1-10960471-10961333	0	C1orf127
chr1	10962321	10962747	427	*	chr1-10962321-10962747	0	C1orf127
chr1	10979435	10980641	1207	*	chr1-10979435-10980641	0	C1orf127
chr1	11011639	11013331	1693	*	chr1-11011639-11013331	0	TARDBP
chr1	11037597	11037909	313	*	chr1-11037597-11037909	0	MASP2
chr1	11052106	11052305	200	*	chr1-11052106-11052305	2278	SRM
chr1	11052658	11053444	787	*	chr1-11052658-11053444	1139	SRM
chr1	11059179	11061057	1879	*	chr1-11059179-11061057	0	SRM
chr1	11070867	11071203	337	*	chr1-11070867-11071203	0	EXOSC10
chr1	11081749	11081980	232	*	chr1-11081749-11081980	0	EXOSC10
chr1	11083242	11083464	223	*	chr1-11083242-11083464	0	EXOSC10
chr1	11089277	11089507	231	*	chr1-11089277-11089507	0	EXOSC10
chr1	11099117	11100352	1236	*	chr1-11099117-11100352	0	EXOSC10
chr1	11134295	11134578	284	*	chr1-11134295-11134578	0	MTOR
chr1	11144251	11145130	880	*	chr1-11144251-11145130	0	MTOR
chr1	11153023	11153488	466	*	chr1-11153023-11153488	0	MTOR
chr1	11157305	11158198	894	*	chr1-11157305-11158198	0	MTOR
chr1	11158696	11159086	391	*	chr1-11158696-11159086	0	MTOR
chr1	11167952	11168529	578	*	chr1-11167952-11168529	0	MTOR
chr1	11178003	11178771	769	*	chr1-11178003-11178771	0	MTOR
chr1	11180230	11180901	672	*	chr1-11180230-11180901	0	MTOR
chr1	11182742	11183150	409	*	chr1-11182742-11183150	0	MTOR
chr1	11186576	11186950	375	*	chr1-11186576-11186950	0	MTOR
chr1	11187513	11188046	534	*	chr1-11187513-11188046	0	MTOR
chr1	11198773	11199847	1075	*	chr1-11198773-11199847	0	MTOR
chr1	11212290	11212502	213	*	chr1-11212290-11212502	0	MTOR
chr1	11214722	11214950	229	*	chr1-11214722-11214950	0	MTOR
chr1	11236130	11236334	205	*	chr1-11236130-11236334	0	MTOR
chr1	11241443	11242218	776	*	chr1-11241443-11242218	0	MTOR
chr1	11246151	11246759	609	*	chr1-11246151-11246759	0	MTOR
chr1	11261786	11262959	1174	*	chr1-11261786-11262959	0	MTOR
chr1	11272523	11273807	1285	*	chr1-11272523-11273807	0	UBIAD1
chr1	11285810	11287258	1449	*	chr1-11285810-11287258	0	UBIAD1
chr1	11292524	11292963	440	*	chr1-11292524-11292963	0	UBIAD1
chr1	11298578	11299121	544	*	chr1-11298578-11299121	2528	UBIAD1
chr1	11301690	11301947	258	*	chr1-11301690-11301947	5640	UBIAD1
chr1	11312059	11312873	815	*	chr1-11312059-11312873	16009	UBIAD1
chr1	11314862	11315225	364	*	chr1-11314862-11315225	18812	UBIAD1
chr1	11316861	11317150	290	*	chr1-11316861-11317150	20811	UBIAD1
chr1	11320066	11320474	409	*	chr1-11320066-11320474	24016	UBIAD1
chr1	11321903	11322223	321	*	chr1-11321903-11322223	25853	UBIAD1
chr1	11337498	11338012	515	*	chr1-11337498-11338012	41448	UBIAD1
chr1	11338133	11338731	599	*	chr1-11338133-11338731	42083	UBIAD1
chr1	11339233	11340462	1230	*	chr1-11339233-11340462	43183	UBIAD1
chr1	11345900	11346639	740	*	chr1-11345900-11346639	49850	UBIAD1
chr1	11354924	11356539	1616	*	chr1-11354924-11356539	58874	UBIAD1
chr1	11357295	11357508	214	*	chr1-11357295-11357508	61245	UBIAD1
chr1	11358830	11359654	825	*	chr1-11358830-11359654	62780	UBIAD1
chr1	11365585	11366212	628	*	chr1-11365585-11366212	69535	UBIAD1
chr1	11376660	11377732	1073	*	chr1-11376660-11377732	80610	UBIAD1
chr1	11383585	11384351	767	*	chr1-11383585-11384351	87535	UBIAD1
chr1	11391658	11392287	630	*	chr1-11391658-11392287	86878	DISP3
chr1	11397071	11397780	710	*	chr1-11397071-11397780	81385	DISP3
chr1	11411864	11414418	2555	*	chr1-11411864-11414418	64747	DISP3
chr1	11417102	11417623	522	*	chr1-11417102-11417623	61542	DISP3
chr1	11422670	11423113	444	*	chr1-11422670-11423113	56052	DISP3
chr1	11434301	11435211	911	*	chr1-11434301-11435211	43954	DISP3
chr1	11438717	11439423	707	*	chr1-11438717-11439423	39742	DISP3
chr1	11441283	11441658	376	*	chr1-11441283-11441658	37507	DISP3
chr1	11448471	11449495	1025	*	chr1-11448471-11449495	29670	DISP3
chr1	11450603	11450899	297	*	chr1-11450603-11450899	28266	DISP3
chr1	11453975	11454532	558	*	chr1-11453975-11454532	24633	DISP3
chr1	11455978	11456416	439	*	chr1-11455978-11456416	22749	DISP3
chr1	11458476	11459373	898	*	chr1-11458476-11459373	19792	DISP3
chr1	11461379	11461904	526	*	chr1-11461379-11461904	17261	DISP3
chr1	11462630	11462836	207	*	chr1-11462630-11462836	16329	DISP3
chr1	11463214	11463431	218	*	chr1-11463214-11463431	15734	DISP3
chr1	11465600	11465948	349	*	chr1-11465600-11465948	13217	DISP3
chr1	11472735	11473084	350	*	chr1-11472735-11473084	6081	DISP3
chr1	11473539	11473853	315	*	chr1-11473539-11473853	5312	DISP3
chr1	11474785	11475273	489	*	chr1-11474785-11475273	3892	DISP3
chr1	11475723	11476086	364	*	chr1-11475723-11476086	3079	DISP3
chr1	11478257	11480346	2090	*	chr1-11478257-11480346	0	DISP3
chr1	11482859	11483125	267	*	chr1-11482859-11483125	0	DISP3
chr1	11485232	11485505	274	*	chr1-11485232-11485505	0	DISP3
chr1	11494817	11495083	267	*	chr1-11494817-11495083	0	DISP3
chr1	11499160	11500357	1198	*	chr1-11499160-11500357	0	DISP3
chr1	11501488	11501874	387	*	chr1-11501488-11501874	0	DISP3
chr1	11507255	11507626	372	*	chr1-11507255-11507626	0	DISP3
chr1	11513664	11514093	430	*	chr1-11513664-11514093	0	DISP3
chr1	11541297	11541519	223	*	chr1-11541297-11541519	3712	DISP3
chr1	11550489	11550957	469	*	chr1-11550489-11550957	12904	DISP3
chr1	11563405	11564009	605	*	chr1-11563405-11564009	25820	DISP3
chr1	11566438	11566705	268	*	chr1-11566438-11566705	28853	DISP3
chr1	11573065	11573380	316	*	chr1-11573065-11573380	35480	DISP3
chr1	11584809	11585102	294	*	chr1-11584809-11585102	24428	RP1-69M21.2
chr1	11592824	11593024	201	*	chr1-11592824-11593024	16506	RP1-69M21.2
chr1	11599775	11600515	741	*	chr1-11599775-11600515	9015	RP1-69M21.2
chr1	11616990	11617733	744	*	chr1-11616990-11617733	3634	RP1-69M21.2
chr1	11626171	11626844	674	*	chr1-11626171-11626844	12815	RP1-69M21.2
chr1	11635850	11636125	276	*	chr1-11635850-11636125	12241	FBXO2
chr1	11642158	11642732	575	*	chr1-11642158-11642732	5634	FBXO2
chr1	11650294	11650732	439	*	chr1-11650294-11650732	0	FBXO2
chr1	11654177	11655410	1234	*	chr1-11654177-11655410	0	FBXO2
chr1	11663786	11665115	1330	*	chr1-11663786-11665115	0	FBXO6
chr1	11680267	11681647	1381	*	chr1-11680267-11681647	0	MAD2L2
chr1	11690564	11692749	2186	*	chr1-11690564-11692749	0	MAD2L2
chr1	11700361	11702280	1920	*	chr1-11700361-11702280	0	DRAXIN
chr1	11704239	11704529	291	*	chr1-11704239-11704529	0	DRAXIN
chr1	11707709	11708076	368	*	chr1-11707709-11708076	0	DRAXIN
chr1	11711093	11711360	268	*	chr1-11711093-11711360	0	DRAXIN
chr1	11714837	11715746	910	*	chr1-11714837-11715746	0	DRAXIN
chr1	11719312	11720052	741	*	chr1-11719312-11720052	0	DRAXIN
chr1	11722567	11722780	214	*	chr1-11722567-11722780	0	DRAXIN
chr1	11731644	11732210	567	*	chr1-11731644-11732210	3873	AGTRAP
chr1	11735435	11736979	1545	*	chr1-11735435-11736979	0	AGTRAP
chr1	11746932	11747564	633	*	chr1-11746932-11747564	0	AGTRAP
chr1	11766352	11766574	223	*	chr1-11766352-11766574	0	C1orf167
chr1	11784944	11785439	496	*	chr1-11784944-11785439	0	C1orf167
chr1	11787251	11787529	279	*	chr1-11787251-11787529	0	C1orf167
chr1	11803307	11804070	764	*	chr1-11803307-11804070	0	MTHFR
chr1	11804830	11806634	1805	*	chr1-11804830-11806634	0	CLCN6
chr1	11838218	11838983	766	*	chr1-11838218-11838983	0	CLCN6
chr1	11842046	11842488	443	*	chr1-11842046-11842488	0	CLCN6
chr1	11847451	11848564	1114	*	chr1-11847451-11848564	0	NPPA
chr1	11850193	11850501	309	*	chr1-11850193-11850501	1847	NPPA
chr1	11854649	11854848	200	*	chr1-11854649-11854848	2615	NPPB
chr1	11859002	11859554	553	*	chr1-11859002-11859554	70	NPPB
chr1	11881024	11881292	269	*	chr1-11881024-11881292	22092	NPPB
chr1	11882842	11883132	291	*	chr1-11882842-11883132	23910	NPPB
chr1	11890247	11890461	215	*	chr1-11890247-11890461	29129	KIAA2013
chr1	11890553	11890857	305	*	chr1-11890553-11890857	28733	KIAA2013
chr1	11893815	11894190	376	*	chr1-11893815-11894190	25400	KIAA2013
chr1	11898142	11898365	224	*	chr1-11898142-11898365	21225	KIAA2013
chr1	11907337	11910000	2664	*	chr1-11907337-11910000	9590	KIAA2013
chr1	11925824	11926699	876	*	chr1-11925824-11926699	0	KIAA2013
chr1	11933857	11935053	1197	*	chr1-11933857-11935053	0	PLOD1
chr1	11944247	11944825	579	*	chr1-11944247-11944825	0	PLOD1
chr1	11951939	11952309	371	*	chr1-11951939-11952309	0	PLOD1
chr1	11979514	11980806	1293	*	chr1-11979514-11980806	0	MFN2
chr1	12005475	12005832	358	*	chr1-12005475-12005832	0	MFN2
chr1	12009262	12009616	355	*	chr1-12009262-12009616	0	MFN2
chr1	12018456	12020024	1569	*	chr1-12018456-12020024	0	MIIP
chr1	12034339	12034675	337	*	chr1-12034339-12034675	2293	MIIP
chr1	12053270	12053627	358	*	chr1-12053270-12053627	9749	TNFRSF8
chr1	12079523	12079774	252	*	chr1-12079523-12079774	0	TNFRSF8
chr1	12113810	12114153	344	*	chr1-12113810-12114153	0	TNFRSF8
chr1	12121421	12122166	746	*	chr1-12121421-12122166	0	TNFRSF8
chr1	12124799	12125134	336	*	chr1-12124799-12125134	0	TNFRSF8
chr1	12132732	12133499	768	*	chr1-12132732-12133499	0	TNFRSF8
chr1	12158602	12158849	248	*	chr1-12158602-12158849	8093	TNFRSF1B
chr1	12166744	12167565	822	*	chr1-12166744-12167565	0	TNFRSF1B
chr1	12184154	12184864	711	*	chr1-12184154-12184864	0	TNFRSF1B
chr1	12198504	12198752	249	*	chr1-12198504-12198752	0	TNFRSF1B
chr1	12200228	12200603	376	*	chr1-12200228-12200603	0	TNFRSF1B
chr1	12205163	12205679	517	*	chr1-12205163-12205679	0	TNFRSF1B
chr1	12208471	12209430	960	*	chr1-12208471-12209430	0	TNFRSF1B
chr1	12229535	12231244	1710	*	chr1-12229535-12231244	0	VPS13D
chr1	12279097	12279340	244	*	chr1-12279097-12279340	0	VPS13D
chr1	12301338	12301856	519	*	chr1-12301338-12301856	0	VPS13D
chr1	12314177	12314623	447	*	chr1-12314177-12314623	0	VPS13D
chr1	12336139	12336750	612	*	chr1-12336139-12336750	0	VPS13D
chr1	12339452	12340108	657	*	chr1-12339452-12340108	0	VPS13D
chr1	12356000	12356880	881	*	chr1-12356000-12356880	0	VPS13D
chr1	12372830	12373312	483	*	chr1-12372830-12373312	0	VPS13D
chr1	12381488	12381730	243	*	chr1-12381488-12381730	0	VPS13D
chr1	12393799	12394695	897	*	chr1-12393799-12394695	0	VPS13D
chr1	12401169	12401811	643	*	chr1-12401169-12401811	0	VPS13D
chr1	12406739	12407034	296	*	chr1-12406739-12407034	0	VPS13D
chr1	12428568	12428893	326	*	chr1-12428568-12428893	0	VPS13D
chr1	12433296	12433995	700	*	chr1-12433296-12433995	0	VPS13D
chr1	12439854	12440285	432	*	chr1-12439854-12440285	0	VPS13D
chr1	12447359	12448529	1171	*	chr1-12447359-12448529	0	VPS13D
chr1	12451136	12451371	236	*	chr1-12451136-12451371	0	VPS13D
chr1	12460730	12461499	770	*	chr1-12460730-12461499	0	VPS13D
chr1	12464240	12464815	576	*	chr1-12464240-12464815	0	VPS13D
chr1	12470131	12470414	284	*	chr1-12470131-12470414	0	VPS13D
chr1	12477775	12479246	1472	*	chr1-12477775-12479246	0	VPS13D
chr1	12499537	12499825	289	*	chr1-12499537-12499825	0	VPS13D
chr1	12505023	12505648	626	*	chr1-12505023-12505648	0	VPS13D
chr1	12518858	12519483	626	*	chr1-12518858-12519483	6810	VPS13D
chr1	12527534	12527807	274	*	chr1-12527534-12527807	0	RP5-888M10.2
chr1	12539946	12540608	663	*	chr1-12539946-12540608	11525	RP5-888M10.2
chr1	12552751	12554144	1394	*	chr1-12552751-12554144	13765	DHRS3
chr1	12564876	12565652	777	*	chr1-12564876-12565652	2257	DHRS3
chr1	12588592	12588826	235	*	chr1-12588592-12588826	0	DHRS3
chr1	12594912	12596259	1348	*	chr1-12594912-12596259	0	DHRS3
chr1	12616582	12617318	737	*	chr1-12616582-12617318	0	DHRS3
chr1	12617837	12618554	718	*	chr1-12617837-12618554	105	DHRS3
chr1	12619805	12620123	319	*	chr1-12619805-12620123	560	RP11-474O21.5
chr1	12621698	12622185	488	*	chr1-12621698-12622185	2453	RP11-474O21.5
chr1	12627363	12627669	307	*	chr1-12627363-12627669	8118	RP11-474O21.5
chr1	12630109	12630312	204	*	chr1-12630109-12630312	10864	RP11-474O21.5
chr1	12658309	12659356	1048	*	chr1-12658309-12659356	0	AADACL4
chr1	13422542	13422794	253	*	chr1-13422542-13422794	1213	PRAMEF20
chr1	13443322	13443937	616	*	chr1-13443322-13443937	21993	PRAMEF20
chr1	13451364	13451946	583	*	chr1-13451364-13451946	23030	LRRC38
chr1	13464575	13465152	578	*	chr1-13464575-13465152	9824	LRRC38
chr1	13469438	13469637	200	*	chr1-13469438-13469637	5339	LRRC38
chr1	13478573	13479006	434	*	chr1-13478573-13479006	0	LRRC38
chr1	13479207	13479744	538	*	chr1-13479207-13479744	0	LRRC38
chr1	13517272	13517477	206	*	chr1-13517272-13517477	3223	LRRC38
chr1	13536514	13536819	306	*	chr1-13536514-13536819	22465	LRRC38
chr1	13543368	13544282	915	*	chr1-13543368-13544282	29319	LRRC38
chr1	13583042	13583345	304	*	chr1-13583042-13583345	119	PDPN
chr1	13583596	13584857	1262	*	chr1-13583596-13584857	0	PDPN
chr1	13585169	13586380	1212	*	chr1-13585169-13586380	0	PDPN
chr1	13603954	13604328	375	*	chr1-13603954-13604328	0	PDPN
chr1	13612045	13612348	304	*	chr1-13612045-13612348	0	PDPN
chr1	13617132	13617447	316	*	chr1-13617132-13617447	0	PDPN
chr1	13619318	13619587	270	*	chr1-13619318-13619587	1360	PDPN
chr1	13620027	13620331	305	*	chr1-13620027-13620331	2069	PDPN
chr1	13665584	13666003	420	*	chr1-13665584-13666003	5673	CTA-520D8.2
chr1	13666288	13666668	381	*	chr1-13666288-13666668	6377	CTA-520D8.2
chr1	13699426	13700988	1563	*	chr1-13699426-13700988	0	PRDM2
chr1	13705856	13706145	290	*	chr1-13705856-13706145	0	PRDM2
chr1	13728129	13728582	454	*	chr1-13728129-13728582	0	PRDM2
chr1	13737281	13737818	538	*	chr1-13737281-13737818	0	PRDM2
chr1	13748615	13750149	1535	*	chr1-13748615-13750149	0	PRDM2
chr1	13756604	13756842	239	*	chr1-13756604-13756842	0	PRDM2
chr1	13792436	13792691	256	*	chr1-13792436-13792691	0	PRDM2
chr1	13813637	13813871	235	*	chr1-13813637-13813871	0	PRDM2
chr1	13828806	13829151	346	*	chr1-13828806-13829151	3726	PRDM2
chr1	13847457	13847847	391	*	chr1-13847457-13847847	22377	PRDM2
chr1	13873301	13874016	716	*	chr1-13873301-13874016	18775	KAZN
chr1	13892316	13893308	993	*	chr1-13892316-13893308	0	KAZN
chr1	13929404	13929821	418	*	chr1-13929404-13929821	0	KAZN
chr1	13931254	13931594	341	*	chr1-13931254-13931594	0	KAZN
chr1	13954103	13954802	700	*	chr1-13954103-13954802	0	KAZN
chr1	13956346	13956910	565	*	chr1-13956346-13956910	0	KAZN
chr1	13960265	13960722	458	*	chr1-13960265-13960722	0	KAZN
chr1	13965672	13966203	532	*	chr1-13965672-13966203	0	KAZN
chr1	13994067	13994651	585	*	chr1-13994067-13994651	0	KAZN
chr1	14003319	14003585	267	*	chr1-14003319-14003585	0	KAZN
chr1	14014966	14015231	266	*	chr1-14014966-14015231	0	KAZN
chr1	14015804	14016440	637	*	chr1-14015804-14016440	0	KAZN
chr1	14016996	14018008	1013	*	chr1-14016996-14018008	0	KAZN
chr1	14026712	14028242	1531	*	chr1-14026712-14028242	0	KAZN
chr1	14030503	14030849	347	*	chr1-14030503-14030849	0	KAZN
chr1	14031324	14031655	332	*	chr1-14031324-14031655	0	KAZN
chr1	14037208	14037980	773	*	chr1-14037208-14037980	0	KAZN
chr1	14065424	14066088	665	*	chr1-14065424-14066088	0	KAZN
chr1	14067498	14068094	597	*	chr1-14067498-14068094	0	KAZN
chr1	14074156	14074521	366	*	chr1-14074156-14074521	0	KAZN
chr1	14083588	14084185	598	*	chr1-14083588-14084185	0	KAZN
chr1	14098117	14099008	892	*	chr1-14098117-14099008	0	KAZN
chr1	14108164	14109132	969	*	chr1-14108164-14109132	0	KAZN
chr1	14111134	14111388	255	*	chr1-14111134-14111388	0	KAZN
chr1	14113845	14114249	405	*	chr1-14113845-14114249	0	KAZN
chr1	14118707	14119032	326	*	chr1-14118707-14119032	0	KAZN
chr1	14130122	14130402	281	*	chr1-14130122-14130402	0	KAZN
chr1	14138557	14138942	386	*	chr1-14138557-14138942	0	KAZN
chr1	14140605	14141400	796	*	chr1-14140605-14141400	0	KAZN
chr1	14142294	14142925	632	*	chr1-14142294-14142925	0	KAZN
chr1	14148693	14148892	200	*	chr1-14148693-14148892	0	KAZN
chr1	14162725	14162953	229	*	chr1-14162725-14162953	0	KAZN
chr1	14165208	14165958	751	*	chr1-14165208-14165958	0	KAZN
chr1	14167842	14168271	430	*	chr1-14167842-14168271	0	KAZN
chr1	14177905	14178231	327	*	chr1-14177905-14178231	0	KAZN
chr1	14179769	14180147	379	*	chr1-14179769-14180147	0	KAZN
chr1	14180749	14181781	1033	*	chr1-14180749-14181781	0	KAZN
chr1	14184026	14184893	868	*	chr1-14184026-14184893	0	KAZN
chr1	14193773	14194109	337	*	chr1-14193773-14194109	0	KAZN
chr1	14194500	14194824	325	*	chr1-14194500-14194824	0	KAZN
chr1	14211816	14212396	581	*	chr1-14211816-14212396	0	KAZN
chr1	14238224	14238451	228	*	chr1-14238224-14238451	0	KAZN
chr1	14245929	14246205	277	*	chr1-14245929-14246205	0	KAZN
chr1	14255232	14255558	327	*	chr1-14255232-14255558	0	KAZN
chr1	14259184	14259484	301	*	chr1-14259184-14259484	0	KAZN
chr1	14263059	14263978	920	*	chr1-14263059-14263978	0	KAZN
chr1	14265361	14265883	523	*	chr1-14265361-14265883	0	KAZN
chr1	14273668	14274407	740	*	chr1-14273668-14274407	0	KAZN
chr1	14275172	14276236	1065	*	chr1-14275172-14276236	0	KAZN
chr1	14282331	14283170	840	*	chr1-14282331-14283170	0	KAZN
chr1	14292041	14292593	553	*	chr1-14292041-14292593	0	KAZN
chr1	14300910	14301855	946	*	chr1-14300910-14301855	0	KAZN
chr1	14308674	14309152	479	*	chr1-14308674-14309152	0	KAZN
chr1	14323830	14324289	460	*	chr1-14323830-14324289	0	KAZN
chr1	14336608	14337250	643	*	chr1-14336608-14337250	0	KAZN
chr1	14337597	14338041	445	*	chr1-14337597-14338041	0	KAZN
chr1	14348260	14348856	597	*	chr1-14348260-14348856	0	KAZN
chr1	14360673	14361489	817	*	chr1-14360673-14361489	0	KAZN
chr1	14366253	14366902	650	*	chr1-14366253-14366902	0	KAZN
chr1	14371742	14372045	304	*	chr1-14371742-14372045	0	KAZN
chr1	14372927	14373477	551	*	chr1-14372927-14373477	0	KAZN
chr1	14375271	14375533	263	*	chr1-14375271-14375533	0	KAZN
chr1	14379488	14379714	227	*	chr1-14379488-14379714	0	KAZN
chr1	14396269	14396667	399	*	chr1-14396269-14396667	0	KAZN
chr1	14404847	14405707	861	*	chr1-14404847-14405707	0	KAZN
chr1	14414070	14414747	678	*	chr1-14414070-14414747	0	KAZN
chr1	14415393	14415652	260	*	chr1-14415393-14415652	0	KAZN
chr1	14424383	14425078	696	*	chr1-14424383-14425078	0	KAZN
chr1	14444591	14445167	577	*	chr1-14444591-14445167	0	KAZN
chr1	14458937	14459722	786	*	chr1-14458937-14459722	0	KAZN
chr1	14460123	14460443	321	*	chr1-14460123-14460443	0	KAZN
chr1	14462742	14463340	599	*	chr1-14462742-14463340	0	KAZN
chr1	14464149	14464525	377	*	chr1-14464149-14464525	0	KAZN
chr1	14496209	14496432	224	*	chr1-14496209-14496432	0	KAZN
chr1	14496586	14497008	423	*	chr1-14496586-14497008	0	KAZN
chr1	14497537	14498418	882	*	chr1-14497537-14498418	0	KAZN
chr1	14506649	14507686	1038	*	chr1-14506649-14507686	0	KAZN
chr1	14511108	14512479	1372	*	chr1-14511108-14512479	0	KAZN
chr1	14522937	14523142	206	*	chr1-14522937-14523142	0	KAZN
chr1	14524756	14525673	918	*	chr1-14524756-14525673	0	KAZN
chr1	14540215	14540494	280	*	chr1-14540215-14540494	0	KAZN
chr1	14545908	14546394	487	*	chr1-14545908-14546394	0	KAZN
chr1	14552102	14552700	599	*	chr1-14552102-14552700	0	KAZN
chr1	14553585	14554121	537	*	chr1-14553585-14554121	0	KAZN
chr1	14570348	14570852	505	*	chr1-14570348-14570852	0	KAZN
chr1	14571595	14572572	978	*	chr1-14571595-14572572	0	KAZN
chr1	14576470	14577648	1179	*	chr1-14576470-14577648	0	KAZN
chr1	14579614	14579882	269	*	chr1-14579614-14579882	0	KAZN
chr1	14597643	14599710	2068	*	chr1-14597643-14599710	0	KAZN
chr1	14603628	14604086	459	*	chr1-14603628-14604086	0	KAZN
chr1	14604386	14604747	362	*	chr1-14604386-14604747	0	KAZN
chr1	14621027	14621270	244	*	chr1-14621027-14621270	0	KAZN
chr1	14625066	14625385	320	*	chr1-14625066-14625385	0	KAZN
chr1	14625616	14626429	814	*	chr1-14625616-14626429	0	KAZN
chr1	14627216	14628382	1167	*	chr1-14627216-14628382	0	KAZN
chr1	14631410	14632024	615	*	chr1-14631410-14632024	0	KAZN
chr1	14650769	14651287	519	*	chr1-14650769-14651287	0	KAZN
chr1	14661154	14661715	562	*	chr1-14661154-14661715	0	KAZN
chr1	14668486	14668876	391	*	chr1-14668486-14668876	0	KAZN
chr1	14671500	14672802	1303	*	chr1-14671500-14672802	0	KAZN
chr1	14696139	14696415	277	*	chr1-14696139-14696415	0	KAZN
chr1	14698129	14698742	614	*	chr1-14698129-14698742	0	KAZN
chr1	14706584	14708687	2104	*	chr1-14706584-14708687	0	KAZN
chr1	14714187	14714556	370	*	chr1-14714187-14714556	0	KAZN
chr1	14714973	14715560	588	*	chr1-14714973-14715560	0	KAZN
chr1	14725534	14726374	841	*	chr1-14725534-14726374	0	KAZN
chr1	14731732	14732182	451	*	chr1-14731732-14732182	0	KAZN
chr1	14733016	14733313	298	*	chr1-14733016-14733313	0	KAZN
chr1	14738980	14739450	471	*	chr1-14738980-14739450	0	KAZN
chr1	14742220	14743060	841	*	chr1-14742220-14743060	0	KAZN
chr1	14744918	14745714	797	*	chr1-14744918-14745714	0	KAZN
chr1	14755260	14756112	853	*	chr1-14755260-14756112	0	KAZN
chr1	14768465	14769224	760	*	chr1-14768465-14769224	0	KAZN
chr1	14786214	14786491	278	*	chr1-14786214-14786491	0	KAZN
chr1	14787896	14788409	514	*	chr1-14787896-14788409	0	KAZN
chr1	14820216	14820530	315	*	chr1-14820216-14820530	0	KAZN
chr1	14826108	14826495	388	*	chr1-14826108-14826495	0	KAZN
chr1	14843783	14844207	425	*	chr1-14843783-14844207	0	KAZN
chr1	14844368	14844741	374	*	chr1-14844368-14844741	0	KAZN
chr1	14848575	14848963	389	*	chr1-14848575-14848963	0	KAZN
chr1	14850731	14851095	365	*	chr1-14850731-14851095	0	KAZN
chr1	14852204	14852672	469	*	chr1-14852204-14852672	0	KAZN
chr1	14857271	14857556	286	*	chr1-14857271-14857556	0	KAZN
chr1	14858370	14858656	287	*	chr1-14858370-14858656	0	KAZN
chr1	14875821	14876495	675	*	chr1-14875821-14876495	0	KAZN
chr1	14887328	14888341	1014	*	chr1-14887328-14888341	0	KAZN
chr1	14894081	14894355	275	*	chr1-14894081-14894355	0	KAZN
chr1	14894805	14895603	799	*	chr1-14894805-14895603	0	KAZN
chr1	14903255	14903590	336	*	chr1-14903255-14903590	0	KAZN
chr1	14910994	14911465	472	*	chr1-14910994-14911465	0	KAZN
chr1	14912848	14913215	368	*	chr1-14912848-14913215	0	KAZN
chr1	14913487	14914038	552	*	chr1-14913487-14914038	0	KAZN
chr1	14915326	14915673	348	*	chr1-14915326-14915673	0	KAZN
chr1	14923583	14925202	1620	*	chr1-14923583-14925202	0	KAZN
chr1	14937481	14937901	421	*	chr1-14937481-14937901	0	KAZN
chr1	14941860	14942203	344	*	chr1-14941860-14942203	0	KAZN
chr1	14944535	14945895	1361	*	chr1-14944535-14945895	0	KAZN
chr1	14949397	14949603	207	*	chr1-14949397-14949603	0	KAZN
chr1	14957625	14957912	288	*	chr1-14957625-14957912	0	KAZN
chr1	14961875	14962102	228	*	chr1-14961875-14962102	0	KAZN
chr1	14962455	14962706	252	*	chr1-14962455-14962706	0	KAZN
chr1	14964332	14964786	455	*	chr1-14964332-14964786	0	KAZN
chr1	14975080	14975445	366	*	chr1-14975080-14975445	0	KAZN
chr1	14980824	14981185	362	*	chr1-14980824-14981185	0	KAZN
chr1	15014265	15014797	533	*	chr1-15014265-15014797	0	KAZN
chr1	15027348	15027831	484	*	chr1-15027348-15027831	0	KAZN
chr1	15046397	15047101	705	*	chr1-15046397-15047101	0	KAZN
chr1	15053025	15053265	241	*	chr1-15053025-15053265	0	KAZN
chr1	15072121	15072325	205	*	chr1-15072121-15072325	0	KAZN
chr1	15081088	15081633	546	*	chr1-15081088-15081633	0	KAZN
chr1	15088356	15089026	671	*	chr1-15088356-15089026	0	KAZN
chr1	15090403	15090659	257	*	chr1-15090403-15090659	0	KAZN
chr1	15100242	15100670	429	*	chr1-15100242-15100670	0	KAZN
chr1	15106651	15107373	723	*	chr1-15106651-15107373	0	KAZN
chr1	15111976	15112569	594	*	chr1-15111976-15112569	0	KAZN
chr1	15120422	15120724	303	*	chr1-15120422-15120724	2378	KAZN
chr1	15128417	15128844	428	*	chr1-15128417-15128844	10373	KAZN
chr1	15139651	15140312	662	*	chr1-15139651-15140312	12219	TMEM51
chr1	15141533	15142258	726	*	chr1-15141533-15142258	10273	TMEM51
chr1	15152324	15154346	2023	*	chr1-15152324-15154346	0	TMEM51
chr1	15160596	15161072	477	*	chr1-15160596-15161072	0	TMEM51
chr1	15173416	15173697	282	*	chr1-15173416-15173697	0	TMEM51
chr1	15180081	15180559	479	*	chr1-15180081-15180559	0	TMEM51
chr1	15182762	15183247	486	*	chr1-15182762-15183247	0	TMEM51
chr1	15192795	15193490	696	*	chr1-15192795-15193490	0	TMEM51
chr1	15205075	15205953	879	*	chr1-15205075-15205953	0	TMEM51
chr1	15206444	15207662	1219	*	chr1-15206444-15207662	0	TMEM51
chr1	15246771	15247790	1020	*	chr1-15246771-15247790	0	FHAD1
chr1	15254293	15254541	249	*	chr1-15254293-15254541	0	FHAD1
chr1	15271177	15271762	586	*	chr1-15271177-15271762	0	FHAD1
chr1	15272045	15272829	785	*	chr1-15272045-15272829	0	FHAD1
chr1	15279653	15279950	298	*	chr1-15279653-15279950	0	FHAD1
chr1	15295558	15295960	403	*	chr1-15295558-15295960	0	FHAD1
chr1	15304638	15305034	397	*	chr1-15304638-15305034	0	FHAD1
chr1	15309887	15310326	440	*	chr1-15309887-15310326	0	FHAD1
chr1	15323548	15323820	273	*	chr1-15323548-15323820	0	FHAD1
chr1	15326486	15327635	1150	*	chr1-15326486-15327635	0	FHAD1
chr1	15328285	15329196	912	*	chr1-15328285-15329196	0	FHAD1
chr1	15329294	15329672	379	*	chr1-15329294-15329672	0	FHAD1
chr1	15336842	15337422	581	*	chr1-15336842-15337422	0	FHAD1
chr1	15340341	15340753	413	*	chr1-15340341-15340753	0	FHAD1
chr1	15342133	15342510	378	*	chr1-15342133-15342510	0	FHAD1
chr1	15348235	15348475	241	*	chr1-15348235-15348475	0	FHAD1
chr1	15370581	15371291	711	*	chr1-15370581-15371291	0	FHAD1
chr1	15383775	15384930	1156	*	chr1-15383775-15384930	0	FHAD1
chr1	15385991	15386733	743	*	chr1-15385991-15386733	0	FHAD1
chr1	15409085	15410725	1641	*	chr1-15409085-15410725	0	EFHD2
chr1	15414180	15414994	815	*	chr1-15414180-15414994	0	EFHD2
chr1	15418840	15419414	575	*	chr1-15418840-15419414	0	EFHD2
chr1	15427131	15427470	340	*	chr1-15427131-15427470	0	EFHD2
chr1	15430984	15431507	524	*	chr1-15430984-15431507	640	EFHD2
chr1	15432189	15432654	466	*	chr1-15432189-15432654	1845	EFHD2
chr1	15443345	15443953	609	*	chr1-15443345-15443953	0	CTRC
chr1	15452822	15453573	752	*	chr1-15452822-15453573	3154	CELA2A
chr1	15459975	15460870	896	*	chr1-15459975-15460870	0	CELA2A
chr1	15469137	15470334	1198	*	chr1-15469137-15470334	0	CELA2B
chr1	15473532	15473731	200	*	chr1-15473532-15473731	0	CELA2B
chr1	15488510	15489600	1091	*	chr1-15488510-15489600	0	CELA2B
chr1	15504400	15504724	325	*	chr1-15504400-15504724	0	CASP9
chr1	15523808	15525480	1673	*	chr1-15523808-15525480	0	CASP9
chr1	15526297	15527151	855	*	chr1-15526297-15527151	0	DNAJC16
chr1	15573378	15573875	498	*	chr1-15573378-15573875	0	AGMAT
chr1	15584337	15585190	854	*	chr1-15584337-15585190	0	AGMAT
chr1	15592250	15592643	394	*	chr1-15592250-15592643	0	DNAJC16
chr1	15602806	15604038	1233	*	chr1-15602806-15604038	10426	DNAJC16
chr1	15616684	15618153	1470	*	chr1-15616684-15618153	0	DDI2
chr1	15665369	15665788	420	*	chr1-15665369-15665788	0	DDI2
chr1	15667213	15667662	450	*	chr1-15667213-15667662	0	DDI2
chr1	15683167	15685124	1958	*	chr1-15683167-15685124	0	PLEKHM2
chr1	15696870	15697462	593	*	chr1-15696870-15697462	0	PLEKHM2
chr1	15703066	15703917	852	*	chr1-15703066-15703917	0	PLEKHM2
chr1	15711978	15712560	583	*	chr1-15711978-15712560	0	PLEKHM2
chr1	15723568	15723901	334	*	chr1-15723568-15723901	0	PLEKHM2
chr1	15736105	15736383	279	*	chr1-15736105-15736383	21	SLC25A34
chr1	15741038	15741693	656	*	chr1-15741038-15741693	0	SLC25A34
chr1	15757625	15759646	2022	*	chr1-15757625-15759646	0	FBLIM1
chr1	15768898	15769112	215	*	chr1-15768898-15769112	0	FBLIM1
chr1	15792012	15792480	469	*	chr1-15792012-15792480	5417	FBLIM1
chr1	15803461	15803673	213	*	chr1-15803461-15803673	3495	UQCRHL
chr1	15815530	15815800	271	*	chr1-15815530-15815800	6181	UQCRHL
chr1	15834199	15836364	2166	*	chr1-15834199-15836364	11499	SPEN
chr1	15843632	15844024	393	*	chr1-15843632-15844024	3839	SPEN
chr1	15847228	15848916	1689	*	chr1-15847228-15848916	0	SPEN
chr1	15849127	15850258	1132	*	chr1-15849127-15850258	0	SPEN
chr1	15885677	15886782	1106	*	chr1-15885677-15886782	0	SPEN
chr1	15900841	15901248	408	*	chr1-15900841-15901248	0	SPEN
chr1	15908265	15908496	232	*	chr1-15908265-15908496	0	SPEN
chr1	15915233	15915432	200	*	chr1-15915233-15915432	0	SPEN
chr1	15929072	15930331	1260	*	chr1-15929072-15930331	0	SPEN
chr1	15941531	15942086	556	*	chr1-15941531-15942086	0	ZBTB17
chr1	15949677	15949924	248	*	chr1-15949677-15949924	0	ZBTB17
chr1	15953371	15953712	342	*	chr1-15953371-15953712	0	ZBTB17
chr1	15966254	15966455	202	*	chr1-15966254-15966455	0	ZBTB17
chr1	15975289	15976267	979	*	chr1-15975289-15976267	0	ZBTB17
chr1	15994543	15994778	236	*	chr1-15994543-15994778	9457	C1orf64
chr1	16008863	16009339	477	*	chr1-16008863-16009339	55	C1orf64
chr1	16012810	16013436	627	*	chr1-16012810-16013436	591	HSPB7
chr1	16026684	16027035	352	*	chr1-16026684-16027035	0	CLCNKA
chr1	16032719	16033237	519	*	chr1-16032719-16033237	0	CLCNKA
chr1	16038370	16038571	202	*	chr1-16038370-16038571	4319	CLCNKA
chr1	16048213	16049063	851	*	chr1-16048213-16049063	0	CLCNKB
chr1	16055620	16056494	875	*	chr1-16055620-16056494	0	CLCNKB
chr1	16067075	16067432	358	*	chr1-16067075-16067432	0	FAM131C
chr1	16072915	16073784	870	*	chr1-16072915-16073784	0	FAM131C
chr1	16078874	16079254	381	*	chr1-16078874-16079254	5241	FAM131C
chr1	16111827	16112212	386	*	chr1-16111827-16112212	12124	EPHA2
chr1	16114619	16115119	501	*	chr1-16114619-16115119	9217	EPHA2
chr1	16115667	16116393	727	*	chr1-16115667-16116393	7943	EPHA2
chr1	16124671	16125005	335	*	chr1-16124671-16125005	0	EPHA2
chr1	16145080	16145389	310	*	chr1-16145080-16145389	0	EPHA2
chr1	16145875	16146713	839	*	chr1-16145875-16146713	0	EPHA2
chr1	16152756	16153015	260	*	chr1-16152756-16153015	0	EPHA2
chr1	16154739	16156351	1613	*	chr1-16154739-16156351	0	EPHA2
chr1	16162428	16162652	225	*	chr1-16162428-16162652	6340	EPHA2
chr1	16164121	16164355	235	*	chr1-16164121-16164355	8033	EPHA2
chr1	16167181	16168344	1164	*	chr1-16167181-16168344	11093	EPHA2
chr1	16174247	16176179	1933	*	chr1-16174247-16176179	18159	EPHA2
chr1	16187594	16188024	431	*	chr1-16187594-16188024	9829	ARHGEF19
chr1	16189533	16190996	1464	*	chr1-16189533-16190996	6857	ARHGEF19
chr1	16205950	16207243	1294	*	chr1-16205950-16207243	0	ARHGEF19
chr1	16210005	16210358	354	*	chr1-16210005-16210358	0	ARHGEF19
chr1	16215944	16216554	611	*	chr1-16215944-16216554	3334	ARHGEF19
chr1	16216976	16217779	804	*	chr1-16216976-16217779	4366	ARHGEF19
chr1	16226785	16227160	376	*	chr1-16226785-16227160	4539	RSG1
chr1	16227582	16227827	246	*	chr1-16227582-16227827	3872	RSG1
chr1	16236194	16237463	1270	*	chr1-16236194-16237463	0	RSG1
chr1	16244048	16244649	602	*	chr1-16244048-16244649	2189	FBXO42
chr1	16248184	16249074	891	*	chr1-16248184-16249074	0	FBXO42
chr1	16276262	16276979	718	*	chr1-16276262-16276979	0	FBXO42
chr1	16277171	16277400	230	*	chr1-16277171-16277400	0	FBXO42
chr1	16290557	16290835	279	*	chr1-16290557-16290835	0	FBXO42
chr1	16301538	16302190	653	*	chr1-16301538-16302190	0	FBXO42
chr1	16323614	16323988	375	*	chr1-16323614-16323988	0	FBXO42
chr1	16351041	16352908	1868	*	chr1-16351041-16352908	0	FBXO42
chr1	16366674	16368018	1345	*	chr1-16366674-16368018	0	SZRD1
chr1	16374081	16374547	467	*	chr1-16374081-16374547	0	SZRD1
chr1	16393379	16393706	328	*	chr1-16393379-16393706	0	SZRD1
chr1	16398760	16399017	258	*	chr1-16398760-16399017	0	SPATA21
chr1	16440126	16441303	1178	*	chr1-16440126-16441303	0	NECAP2
chr1	16474190	16474415	226	*	chr1-16474190-16474415	5708	RP4-798A10.2
chr1	16492988	16493223	236	*	chr1-16492988-16493223	21421	RP4-798A10.7
chr1	16498320	16500137	1818	*	chr1-16498320-16500137	14507	RP4-798A10.7
chr1	16508951	16509320	370	*	chr1-16508951-16509320	5324	RP4-798A10.7
chr1	16513558	16514769	1212	*	chr1-16513558-16514769	0	RP4-798A10.7
chr1	16518722	16519946	1225	*	chr1-16518722-16519946	747	RP4-798A10.4
chr1	16520509	16521173	665	*	chr1-16520509-16521173	0	RP4-798A10.4
chr1	16532552	16532973	422	*	chr1-16532552-16532973	912	RP5-875O13.1
chr1	16534923	16535714	792	*	chr1-16534923-16535714	0	RP5-875O13.1
chr1	16540319	16540529	211	*	chr1-16540319-16540529	743	FAM231B
chr1	16604700	16605785	1086	*	chr1-16604700-16605785	0	NBPF1
chr1	16612556	16613987	1432	*	chr1-16612556-16613987	0	NBPF1
chr1	16621007	16621325	319	*	chr1-16621007-16621325	3277	RP5-1182A14.5
chr1	16624075	16624458	384	*	chr1-16624075-16624458	6345	RP5-1182A14.5
chr1	16643706	16645473	1768	*	chr1-16643706-16645473	11405	RP1-163M9.8
chr1	16677526	16678423	898	*	chr1-16677526-16678423	4013	FAM231A
chr1	16685573	16686238	666	*	chr1-16685573-16686238	12060	FAM231A
chr1	16687350	16687679	330	*	chr1-16687350-16687679	13837	FAM231A
chr1	16699385	16699699	315	*	chr1-16699385-16699699	1846	RP1-163M9.7
chr1	16705253	16705733	481	*	chr1-16705253-16705733	0	RP1-163M9.7
chr1	16709270	16709918	649	*	chr1-16709270-16709918	3675	RP1-163M9.7
chr1	16710599	16710983	385	*	chr1-16710599-16710983	5004	RP1-163M9.7
chr1	16715654	16715921	268	*	chr1-16715654-16715921	10059	RP1-163M9.7
chr1	16716626	16717977	1352	*	chr1-16716626-16717977	11031	RP1-163M9.7
chr1	16718733	16719164	432	*	chr1-16718733-16719164	13138	RP1-163M9.7
chr1	16723437	16723952	516	*	chr1-16723437-16723952	9998	FAM231C
chr1	16724941	16725408	468	*	chr1-16724941-16725408	8542	FAM231C
chr1	16726973	16728444	1472	*	chr1-16726973-16728444	5506	FAM231C
chr1	16796528	16797037	510	*	chr1-16796528-16797037	0	CROCC
chr1	16866919	16867142	224	*	chr1-16866919-16867142	0	CROCC
chr1	16872142	16873927	1786	*	chr1-16872142-16873927	0	RP11-108M9.3
chr1	16888740	16889838	1099	*	chr1-16888740-16889838	0	CROCC
chr1	16890547	16891487	941	*	chr1-16890547-16891487	0	CROCC
chr1	16895296	16897029	1734	*	chr1-16895296-16897029	0	CROCC
chr1	16903729	16905779	2051	*	chr1-16903729-16905779	0	CROCC
chr1	16913190	16915212	2023	*	chr1-16913190-16915212	0	CROCC
chr1	16921423	16922119	697	*	chr1-16921423-16922119	0	CROCC
chr1	16926573	16928069	1497	*	chr1-16926573-16928069	0	CROCC
chr1	16946647	16946867	221	*	chr1-16946647-16946867	0	CROCC
chr1	16948247	16948557	311	*	chr1-16948247-16948557	0	CROCC
chr1	16951535	16952264	730	*	chr1-16951535-16952264	0	CROCC
chr1	16960522	16961481	960	*	chr1-16960522-16961481	0	CROCC
chr1	16963514	16963777	264	*	chr1-16963514-16963777	0	CROCC
chr1	16967102	16967654	553	*	chr1-16967102-16967654	0	CROCC
chr1	16969982	16970311	330	*	chr1-16969982-16970311	0	CROCC
chr1	16971215	16971833	619	*	chr1-16971215-16971833	0	CROCC
chr1	16978489	16979178	690	*	chr1-16978489-16979178	0	MFAP2
chr1	16979468	16980825	1358	*	chr1-16979468-16980825	0	MFAP2
chr1	16984682	16985051	370	*	chr1-16984682-16985051	906	ATP13A2
chr1	17010798	17012378	1581	*	chr1-17010798-17012378	0	ATP13A2
chr1	17045694	17046378	685	*	chr1-17045694-17046378	0	SDHB
chr1	17053288	17054828	1541	*	chr1-17053288-17054828	0	SDHB
chr1	17059677	17061050	1374	*	chr1-17059677-17061050	5506	SDHB
chr1	17067557	17068078	522	*	chr1-17067557-17068078	0	PADI2
chr1	17080160	17080453	294	*	chr1-17080160-17080453	0	PADI2
chr1	17080799	17081098	300	*	chr1-17080799-17081098	0	PADI2
chr1	17089336	17089806	471	*	chr1-17089336-17089806	0	PADI2
chr1	17109913	17110302	390	*	chr1-17109913-17110302	0	PADI2
chr1	17117569	17118057	489	*	chr1-17117569-17118057	0	PADI2
chr1	17118794	17120046	1253	*	chr1-17118794-17120046	0	PADI2
chr1	17125436	17126281	846	*	chr1-17125436-17126281	6000	PADI2
chr1	17149233	17149568	336	*	chr1-17149233-17149568	29797	PADI2
chr1	17192037	17192939	903	*	chr1-17192037-17192939	0	RP11-380J14.1
chr1	17193383	17194076	694	*	chr1-17193383-17194076	0	RP11-380J14.4
chr1	17212667	17213393	727	*	chr1-17212667-17213393	0	PADI1
chr1	17236853	17237368	516	*	chr1-17236853-17237368	0	PADI1
chr1	17239397	17239725	329	*	chr1-17239397-17239725	0	PADI1
chr1	17240927	17241251	325	*	chr1-17240927-17241251	0	PADI1
chr1	17248920	17249145	226	*	chr1-17248920-17249145	0	PADI3
chr1	17263793	17264301	509	*	chr1-17263793-17264301	0	PADI3
chr1	17289479	17289932	454	*	chr1-17289479-17289932	5245	PADI3
chr1	17296410	17296892	483	*	chr1-17296410-17296892	11302	PADI4
chr1	17336148	17336348	201	*	chr1-17336148-17336348	0	PADI4
chr1	17368522	17368731	210	*	chr1-17368522-17368731	3464	PADI6
chr1	17377270	17377683	414	*	chr1-17377270-17377683	0	PADI6
chr1	17404864	17405125	262	*	chr1-17404864-17405125	1634	RCC2
chr1	17405965	17406646	682	*	chr1-17405965-17406646	113	RCC2
chr1	17419585	17420232	648	*	chr1-17419585-17420232	0	RCC2
chr1	17422526	17422945	420	*	chr1-17422526-17422945	0	RCC2
chr1	17437310	17440059	2750	*	chr1-17437310-17440059	0	RCC2
chr1	17477188	17477611	424	*	chr1-17477188-17477611	37463	RCC2
chr1	17494277	17494745	469	*	chr1-17494277-17494745	45089	ARHGEF10L
chr1	17496247	17496520	274	*	chr1-17496247-17496520	43314	ARHGEF10L
chr1	17502314	17502697	384	*	chr1-17502314-17502697	37137	ARHGEF10L
chr1	17515831	17516176	346	*	chr1-17515831-17516176	23658	ARHGEF10L
chr1	17531583	17532115	533	*	chr1-17531583-17532115	7719	ARHGEF10L
chr1	17538072	17538749	678	*	chr1-17538072-17538749	1085	ARHGEF10L
chr1	17539090	17541017	1928	*	chr1-17539090-17541017	0	ARHGEF10L
chr1	17545028	17545227	200	*	chr1-17545028-17545227	0	ARHGEF10L
chr1	17546554	17547932	1379	*	chr1-17546554-17547932	0	ARHGEF10L
chr1	17563801	17564223	423	*	chr1-17563801-17564223	0	ARHGEF10L
chr1	17565422	17566106	685	*	chr1-17565422-17566106	0	ARHGEF10L
chr1	17569485	17569834	350	*	chr1-17569485-17569834	0	ARHGEF10L
chr1	17573221	17574098	878	*	chr1-17573221-17574098	0	ARHGEF10L
chr1	17599989	17600617	629	*	chr1-17599989-17600617	0	ARHGEF10L
chr1	17602871	17603536	666	*	chr1-17602871-17603536	0	ARHGEF10L
chr1	17606708	17607108	401	*	chr1-17606708-17607108	0	ARHGEF10L
chr1	17632299	17632525	227	*	chr1-17632299-17632525	0	ARHGEF10L
chr1	17633692	17634064	373	*	chr1-17633692-17634064	0	ARHGEF10L
chr1	17644640	17645959	1320	*	chr1-17644640-17645959	0	ARHGEF10L
chr1	17653824	17654084	261	*	chr1-17653824-17654084	0	ARHGEF10L
chr1	17657274	17657803	530	*	chr1-17657274-17657803	0	ARHGEF10L
chr1	17661455	17661910	456	*	chr1-17661455-17661910	0	ARHGEF10L
chr1	17662769	17663188	420	*	chr1-17662769-17663188	0	ARHGEF10L
chr1	17668685	17669161	477	*	chr1-17668685-17669161	0	ARHGEF10L
chr1	17671360	17672035	676	*	chr1-17671360-17672035	0	ARHGEF10L
chr1	17672256	17672546	291	*	chr1-17672256-17672546	0	ARHGEF10L
chr1	17673182	17673664	483	*	chr1-17673182-17673664	0	ARHGEF10L
chr1	17675670	17676110	441	*	chr1-17675670-17676110	0	ARHGEF10L
chr1	17682099	17682814	716	*	chr1-17682099-17682814	0	ARHGEF10L
chr1	17687814	17688820	1007	*	chr1-17687814-17688820	0	ARHGEF10L
chr1	17696233	17696740	508	*	chr1-17696233-17696740	0	ARHGEF10L
chr1	17703166	17703757	592	*	chr1-17703166-17703757	5291	ARHGEF10L
chr1	17706155	17706935	781	*	chr1-17706155-17706935	8280	ARHGEF10L
chr1	17711967	17712224	258	*	chr1-17711967-17712224	5462	RP11-473A10.2
chr1	17717297	17717900	604	*	chr1-17717297-17717900	0	RP11-473A10.2
chr1	17722858	17723107	250	*	chr1-17722858-17723107	0	RP11-473A10.2
chr1	17739165	17739403	239	*	chr1-17739165-17739403	0	RP11-473A10.2
chr1	17742412	17742860	449	*	chr1-17742412-17742860	0	RP11-473A10.2
chr1	17744648	17745082	435	*	chr1-17744648-17745082	0	RP11-473A10.2
chr1	17745139	17745709	571	*	chr1-17745139-17745709	0	RP11-473A10.2
chr1	17750508	17751564	1057	*	chr1-17750508-17751564	529	RP11-473A10.2
chr1	17760351	17760938	588	*	chr1-17760351-17760938	0	ACTL8
chr1	17763418	17763746	329	*	chr1-17763418-17763746	0	ACTL8
chr1	17765499	17765801	303	*	chr1-17765499-17765801	0	ACTL8
chr1	17770784	17771364	581	*	chr1-17770784-17771364	0	ACTL8
chr1	17772602	17773167	566	*	chr1-17772602-17773167	0	ACTL8
chr1	17773234	17773509	276	*	chr1-17773234-17773509	0	ACTL8
chr1	17776284	17776803	520	*	chr1-17776284-17776803	0	ACTL8
chr1	17777118	17777737	620	*	chr1-17777118-17777737	0	ACTL8
chr1	17791113	17791803	691	*	chr1-17791113-17791803	0	ACTL8
chr1	17795302	17795595	294	*	chr1-17795302-17795595	0	ACTL8
chr1	17808556	17809279	724	*	chr1-17808556-17809279	0	ACTL8
chr1	17826088	17826418	331	*	chr1-17826088-17826418	0	ACTL8
chr1	17829581	17830067	487	*	chr1-17829581-17830067	2517	ACTL8
chr1	17844146	17844744	599	*	chr1-17844146-17844744	17082	ACTL8
chr1	17846892	17847576	685	*	chr1-17846892-17847576	19828	ACTL8
chr1	17852290	17852581	292	*	chr1-17852290-17852581	25226	ACTL8
chr1	17861645	17861983	339	*	chr1-17861645-17861983	34581	ACTL8
chr1	17872975	17873402	428	*	chr1-17872975-17873402	45911	ACTL8
chr1	17874619	17874949	331	*	chr1-17874619-17874949	47555	ACTL8
chr1	17875980	17876188	209	*	chr1-17875980-17876188	48916	ACTL8
chr1	17881696	17882025	330	*	chr1-17881696-17882025	54632	ACTL8
chr1	17887807	17888114	308	*	chr1-17887807-17888114	60743	ACTL8
chr1	17892254	17892619	366	*	chr1-17892254-17892619	65190	ACTL8
chr1	17917890	17918175	286	*	chr1-17917890-17918175	90826	ACTL8
chr1	17919928	17920352	425	*	chr1-17919928-17920352	92864	ACTL8
chr1	17920664	17921645	982	*	chr1-17920664-17921645	93600	ACTL8
chr1	17923438	17924063	626	*	chr1-17923438-17924063	96374	ACTL8
chr1	17927843	17928312	470	*	chr1-17927843-17928312	100779	ACTL8
chr1	17937110	17937359	250	*	chr1-17937110-17937359	110046	ACTL8
chr1	17948269	17949047	779	*	chr1-17948269-17949047	116609	RP11-174G17.2
chr1	17967405	17968196	792	*	chr1-17967405-17968196	97460	RP11-174G17.2
chr1	17991839	17992466	628	*	chr1-17991839-17992466	73190	RP11-174G17.2
chr1	18001684	18002065	382	*	chr1-18001684-18002065	63591	RP11-174G17.2
chr1	18002866	18003128	263	*	chr1-18002866-18003128	62528	RP11-174G17.2
chr1	18004303	18004637	335	*	chr1-18004303-18004637	61019	RP11-174G17.2
chr1	18008199	18008473	275	*	chr1-18008199-18008473	57183	RP11-174G17.2
chr1	18009140	18009969	830	*	chr1-18009140-18009969	55687	RP11-174G17.2
chr1	18012571	18013583	1013	*	chr1-18012571-18013583	52073	RP11-174G17.2
chr1	18031664	18032157	494	*	chr1-18031664-18032157	33499	RP11-174G17.2
chr1	18036402	18036909	508	*	chr1-18036402-18036909	28747	RP11-174G17.2
chr1	18039232	18039654	423	*	chr1-18039232-18039654	26002	RP11-174G17.2
chr1	18052492	18053032	541	*	chr1-18052492-18053032	12624	RP11-174G17.2
chr1	18055240	18055468	229	*	chr1-18055240-18055468	10188	RP11-174G17.2
chr1	18060193	18061167	975	*	chr1-18060193-18061167	4489	RP11-174G17.2
chr1	18062216	18062453	238	*	chr1-18062216-18062453	3203	RP11-174G17.2
chr1	18071305	18071647	343	*	chr1-18071305-18071647	0	RP11-174G17.2
chr1	18071849	18072592	744	*	chr1-18071849-18072592	0	RP11-174G17.2
chr1	18073898	18074150	253	*	chr1-18073898-18074150	0	RP11-174G17.2
chr1	18078388	18078651	264	*	chr1-18078388-18078651	3975	RP11-174G17.2
chr1	18090362	18091316	955	*	chr1-18090362-18091316	15949	RP11-174G17.2
chr1	18100333	18100794	462	*	chr1-18100333-18100794	6951	IGSF21
chr1	18107354	18109395	2042	*	chr1-18107354-18109395	0	IGSF21
chr1	18109909	18110456	548	*	chr1-18109909-18110456	0	IGSF21
chr1	18110950	18111241	292	*	chr1-18110950-18111241	0	IGSF21
chr1	18117826	18118751	926	*	chr1-18117826-18118751	0	IGSF21
chr1	18131716	18131916	201	*	chr1-18131716-18131916	0	IGSF21
chr1	18131940	18132465	526	*	chr1-18131940-18132465	0	IGSF21
chr1	18142520	18142857	338	*	chr1-18142520-18142857	0	IGSF21
chr1	18143059	18143259	201	*	chr1-18143059-18143259	0	IGSF21
chr1	18148915	18149716	802	*	chr1-18148915-18149716	0	IGSF21
chr1	18158055	18158558	504	*	chr1-18158055-18158558	0	IGSF21
chr1	18173868	18174381	514	*	chr1-18173868-18174381	0	IGSF21
chr1	18175625	18176111	487	*	chr1-18175625-18176111	0	IGSF21
chr1	18183498	18183812	315	*	chr1-18183498-18183812	0	IGSF21
chr1	18191287	18192217	931	*	chr1-18191287-18192217	0	IGSF21
chr1	18198229	18198748	520	*	chr1-18198229-18198748	0	IGSF21
chr1	18199122	18200071	950	*	chr1-18199122-18200071	0	IGSF21
chr1	18211485	18212225	741	*	chr1-18211485-18212225	0	IGSF21
chr1	18224968	18225956	989	*	chr1-18224968-18225956	0	IGSF21
chr1	18229386	18229993	608	*	chr1-18229386-18229993	0	IGSF21
chr1	18230276	18231131	856	*	chr1-18230276-18231131	0	IGSF21
chr1	18234631	18235096	466	*	chr1-18234631-18235096	0	IGSF21
chr1	18239519	18239969	451	*	chr1-18239519-18239969	0	IGSF21
chr1	18241970	18242205	236	*	chr1-18241970-18242205	0	IGSF21
chr1	18242459	18243025	567	*	chr1-18242459-18243025	0	IGSF21
chr1	18249264	18250080	817	*	chr1-18249264-18250080	0	IGSF21
chr1	18256293	18256611	319	*	chr1-18256293-18256611	0	IGSF21
chr1	18279398	18280042	645	*	chr1-18279398-18280042	0	IGSF21
chr1	18282719	18283725	1007	*	chr1-18282719-18283725	0	IGSF21
chr1	18290891	18291152	262	*	chr1-18290891-18291152	0	IGSF21
chr1	18299781	18299983	203	*	chr1-18299781-18299983	0	IGSF21
chr1	18302046	18302273	228	*	chr1-18302046-18302273	0	IGSF21
chr1	18309870	18310079	210	*	chr1-18309870-18310079	0	IGSF21
chr1	18325077	18326856	1780	*	chr1-18325077-18326856	0	IGSF21
chr1	18332530	18332836	307	*	chr1-18332530-18332836	0	IGSF21
chr1	18341585	18342038	454	*	chr1-18341585-18342038	0	IGSF21
chr1	18343327	18344236	910	*	chr1-18343327-18344236	0	IGSF21
chr1	18344660	18345042	383	*	chr1-18344660-18345042	0	IGSF21
chr1	18352758	18353082	325	*	chr1-18352758-18353082	0	IGSF21
chr1	18367253	18367510	258	*	chr1-18367253-18367510	0	IGSF21
chr1	18374394	18374740	347	*	chr1-18374394-18374740	0	IGSF21
chr1	18384515	18384714	200	*	chr1-18384515-18384714	1114	RP11-422P22.1
chr1	18385260	18385904	645	*	chr1-18385260-18385904	0	RP11-422P22.1
chr1	18390781	18391187	407	*	chr1-18390781-18391187	2266	RP11-422P22.1
chr1	18397693	18398016	324	*	chr1-18397693-18398016	9178	RP11-422P22.1
chr1	18440182	18440560	379	*	chr1-18440182-18440560	40421	KLHDC7A
chr1	18446776	18447033	258	*	chr1-18446776-18447033	33948	KLHDC7A
chr1	18452320	18452877	558	*	chr1-18452320-18452877	28104	KLHDC7A
chr1	18468147	18468482	336	*	chr1-18468147-18468482	12499	KLHDC7A
chr1	18474494	18475244	751	*	chr1-18474494-18475244	5737	KLHDC7A
chr1	18480417	18480845	429	*	chr1-18480417-18480845	136	KLHDC7A
chr1	18496070	18496560	491	*	chr1-18496070-18496560	9943	KLHDC7A
chr1	18511279	18512204	926	*	chr1-18511279-18512204	25152	KLHDC7A
chr1	18534190	18534391	202	*	chr1-18534190-18534391	48063	KLHDC7A
chr1	18542275	18543012	738	*	chr1-18542275-18543012	56148	KLHDC7A
chr1	18548768	18549535	768	*	chr1-18548768-18549535	62641	KLHDC7A
chr1	18549750	18550329	580	*	chr1-18549750-18550329	63623	KLHDC7A
chr1	18557328	18558341	1014	*	chr1-18557328-18558341	71201	KLHDC7A
chr1	18560032	18560281	250	*	chr1-18560032-18560281	70724	PAX7
chr1	18569242	18569763	522	*	chr1-18569242-18569763	61242	PAX7
chr1	18575462	18575926	465	*	chr1-18575462-18575926	55079	PAX7
chr1	18580526	18581124	599	*	chr1-18580526-18581124	49881	PAX7
chr1	18581325	18581691	367	*	chr1-18581325-18581691	49314	PAX7
chr1	18583434	18583852	419	*	chr1-18583434-18583852	47153	PAX7
chr1	18584446	18585249	804	*	chr1-18584446-18585249	45756	PAX7
chr1	18597247	18597741	495	*	chr1-18597247-18597741	33264	PAX7
chr1	18606823	18607382	560	*	chr1-18606823-18607382	23623	PAX7
chr1	18609234	18609828	595	*	chr1-18609234-18609828	21177	PAX7
chr1	18630810	18631334	525	*	chr1-18630810-18631334	0	PAX7
chr1	18632687	18633147	461	*	chr1-18632687-18633147	0	PAX7
chr1	18636393	18636595	203	*	chr1-18636393-18636595	0	PAX7
chr1	18643072	18644005	934	*	chr1-18643072-18644005	0	PAX7
chr1	18646639	18647298	660	*	chr1-18646639-18647298	0	PAX7
chr1	18655204	18655900	697	*	chr1-18655204-18655900	0	PAX7
chr1	18657483	18658302	820	*	chr1-18657483-18658302	0	PAX7
chr1	18670388	18671633	1246	*	chr1-18670388-18671633	0	PAX7
chr1	18676381	18676614	234	*	chr1-18676381-18676614	0	PAX7
chr1	18681420	18681619	200	*	chr1-18681420-18681619	0	PAX7
chr1	18693602	18693982	381	*	chr1-18693602-18693982	0	PAX7
chr1	18702985	18703646	662	*	chr1-18702985-18703646	0	PAX7
chr1	18705767	18706126	360	*	chr1-18705767-18706126	0	PAX7
chr1	18716569	18717348	780	*	chr1-18716569-18717348	0	PAX7
chr1	18723714	18724333	620	*	chr1-18723714-18724333	0	PAX7
chr1	18724865	18726108	1244	*	chr1-18724865-18726108	0	PAX7
chr1	18726329	18726808	480	*	chr1-18726329-18726808	0	PAX7
chr1	18739432	18740396	965	*	chr1-18739432-18740396	0	PAX7
chr1	18741589	18741796	208	*	chr1-18741589-18741796	0	PAX7
chr1	18747450	18748118	669	*	chr1-18747450-18748118	0	PAX7
chr1	18751329	18751747	419	*	chr1-18751329-18751747	2462	PAX7
chr1	18762203	18762936	734	*	chr1-18762203-18762936	13336	PAX7
chr1	18769114	18769564	451	*	chr1-18769114-18769564	20247	PAX7
chr1	18783888	18784750	863	*	chr1-18783888-18784750	35021	PAX7
chr1	18794246	18795035	790	*	chr1-18794246-18795035	44563	TAS1R2
chr1	18795339	18795670	332	*	chr1-18795339-18795670	43928	TAS1R2
chr1	18802729	18803578	850	*	chr1-18802729-18803578	36020	TAS1R2
chr1	18803762	18804121	360	*	chr1-18803762-18804121	35477	TAS1R2
chr1	18814465	18814912	448	*	chr1-18814465-18814912	24686	TAS1R2
chr1	18817688	18818260	573	*	chr1-18817688-18818260	21338	TAS1R2
chr1	18820371	18821085	715	*	chr1-18820371-18821085	18513	TAS1R2
chr1	18830551	18831080	530	*	chr1-18830551-18831080	8518	TAS1R2
chr1	18849162	18849497	336	*	chr1-18849162-18849497	0	TAS1R2
chr1	18875086	18875508	423	*	chr1-18875086-18875508	0	ALDH4A1
chr1	18879726	18880244	519	*	chr1-18879726-18880244	0	ALDH4A1
chr1	18882103	18882677	575	*	chr1-18882103-18882677	0	ALDH4A1
chr1	18884096	18884426	331	*	chr1-18884096-18884426	0	ALDH4A1
chr1	18894971	18895217	247	*	chr1-18894971-18895217	0	ALDH4A1
chr1	18901877	18903256	1380	*	chr1-18901877-18903256	0	ALDH4A1
chr1	18906978	18907463	486	*	chr1-18906978-18907463	0	IFFO2
chr1	18913059	18913364	306	*	chr1-18913059-18913364	0	RP13-279N23.2
chr1	18922129	18922780	652	*	chr1-18922129-18922780	0	IFFO2
chr1	18923710	18924189	480	*	chr1-18923710-18924189	0	IFFO2
chr1	18938380	18939148	769	*	chr1-18938380-18939148	0	IFFO2
chr1	18941059	18942256	1198	*	chr1-18941059-18942256	0	IFFO2
chr1	18945424	18945667	244	*	chr1-18945424-18945667	0	IFFO2
chr1	18947729	18947936	208	*	chr1-18947729-18947936	0	IFFO2
chr1	18949679	18950324	646	*	chr1-18949679-18950324	0	IFFO2
chr1	18955412	18957449	2038	*	chr1-18955412-18957449	0	IFFO2
chr1	19010791	19011457	667	*	chr1-19010791-19011457	54104	IFFO2
chr1	19012085	19012598	514	*	chr1-19012085-19012598	55398	IFFO2
chr1	19017639	19017843	205	*	chr1-19017639-19017843	56662	UBR4
chr1	19028057	19028386	330	*	chr1-19028057-19028386	46119	UBR4
chr1	19029505	19029715	211	*	chr1-19029505-19029715	44790	UBR4
chr1	19034022	19034498	477	*	chr1-19034022-19034498	40007	UBR4
chr1	19036327	19036538	212	*	chr1-19036327-19036538	37967	UBR4
chr1	19046770	19047700	931	*	chr1-19046770-19047700	26805	UBR4
chr1	19066197	19067513	1317	*	chr1-19066197-19067513	6992	UBR4
chr1	19073285	19073630	346	*	chr1-19073285-19073630	875	UBR4
chr1	19079497	19080384	888	*	chr1-19079497-19080384	0	UBR4
chr1	19087610	19088291	682	*	chr1-19087610-19088291	0	UBR4
chr1	19091209	19091882	674	*	chr1-19091209-19091882	0	UBR4
chr1	19096274	19096523	250	*	chr1-19096274-19096523	0	UBR4
chr1	19139495	19139981	487	*	chr1-19139495-19139981	0	UBR4
chr1	19179639	19180064	426	*	chr1-19179639-19180064	0	UBR4
chr1	19201587	19201787	201	*	chr1-19201587-19201787	0	UBR4
chr1	19209253	19210957	1705	*	chr1-19209253-19210957	0	UBR4
chr1	19241112	19241546	435	*	chr1-19241112-19241546	0	EMC1
chr1	19250936	19252326	1391	*	chr1-19250936-19252326	0	EMC1
chr1	19262695	19262998	304	*	chr1-19262695-19262998	2566	MRTO4
chr1	19273640	19274194	555	*	chr1-19273640-19274194	8363	AKR7A3
chr1	19288166	19289313	1148	*	chr1-19288166-19289313	0	AKR7A3
chr1	19311310	19312964	1655	*	chr1-19311310-19312964	0	AKR7A2
chr1	19327340	19327705	366	*	chr1-19327340-19327705	0	PQLC2
chr1	19338223	19338696	474	*	chr1-19338223-19338696	79	CAPZB
chr1	19344387	19344816	430	*	chr1-19344387-19344816	0	CAPZB
chr1	19360196	19360469	274	*	chr1-19360196-19360469	0	CAPZB
chr1	19369299	19369748	450	*	chr1-19369299-19369748	0	CAPZB
chr1	19391192	19391607	416	*	chr1-19391192-19391607	0	CAPZB
chr1	19400116	19400648	533	*	chr1-19400116-19400648	0	CAPZB
chr1	19402357	19402700	344	*	chr1-19402357-19402700	0	CAPZB
chr1	19405249	19406462	1214	*	chr1-19405249-19406462	0	CAPZB
chr1	19419219	19419647	429	*	chr1-19419219-19419647	0	CAPZB
chr1	19429482	19429952	471	*	chr1-19429482-19429952	0	CAPZB
chr1	19442278	19442712	435	*	chr1-19442278-19442712	0	CAPZB
chr1	19450906	19451427	522	*	chr1-19450906-19451427	0	CAPZB
chr1	19456998	19457508	511	*	chr1-19456998-19457508	0	CAPZB
chr1	19475252	19475466	215	*	chr1-19475252-19475466	0	CAPZB
chr1	19484230	19486260	2031	*	chr1-19484230-19486260	0	CAPZB
chr1	19495572	19496002	431	*	chr1-19495572-19496002	10032	CAPZB
chr1	19521221	19521862	642	*	chr1-19521221-19521862	35681	CAPZB
chr1	19532402	19532865	464	*	chr1-19532402-19532865	46862	CAPZB
chr1	19534151	19534626	476	*	chr1-19534151-19534626	48611	CAPZB
chr1	19562885	19564066	1182	*	chr1-19562885-19564066	32910	MINOS1
chr1	19596172	19597728	1557	*	chr1-19596172-19597728	0	MINOS1
chr1	19643710	19645328	1619	*	chr1-19643710-19645328	0	NBL1
chr1	19650790	19651098	309	*	chr1-19650790-19651098	0	NBL1
chr1	19651185	19651409	225	*	chr1-19651185-19651409	0	NBL1
chr1	19653552	19654104	553	*	chr1-19653552-19654104	0	NBL1
chr1	19656821	19657739	919	*	chr1-19656821-19657739	0	NBL1
chr1	19659618	19660097	480	*	chr1-19659618-19660097	1161	NBL1
chr1	19664664	19665175	512	*	chr1-19664664-19665175	111	HTR6
chr1	19672190	19672423	234	*	chr1-19672190-19672423	0	HTR6
chr1	19689029	19689403	375	*	chr1-19689029-19689403	0	TMCO4
chr1	19704347	19704998	652	*	chr1-19704347-19704998	0	TMCO4
chr1	19715213	19715966	754	*	chr1-19715213-19715966	0	TMCO4
chr1	19730723	19731149	427	*	chr1-19730723-19731149	0	TMCO4
chr1	19734754	19736294	1541	*	chr1-19734754-19736294	0	TMCO4
chr1	19737376	19737747	372	*	chr1-19737376-19737747	0	TMCO4
chr1	19738106	19738362	257	*	chr1-19738106-19738362	0	TMCO4
chr1	19771927	19772484	558	*	chr1-19771927-19772484	0	TMCO4
chr1	19799192	19800529	1338	*	chr1-19799192-19800529	0	TMCO4
chr1	19878015	19878579	565	*	chr1-19878015-19878579	3933	OTUD3
chr1	19881731	19883088	1358	*	chr1-19881731-19883088	0	OTUD3
chr1	19917698	19918368	671	*	chr1-19917698-19918368	1640	PLA2G2E
chr1	19934314	19934715	402	*	chr1-19934314-19934715	10696	PLA2G2E
chr1	19940968	19941627	660	*	chr1-19940968-19941627	17350	PLA2G2E
chr1	19960556	19961008	453	*	chr1-19960556-19961008	14422	PLA2G2A
chr1	19991045	19991502	458	*	chr1-19991045-19991502	10628	PLA2G2A
chr1	20000825	20001085	261	*	chr1-20000825-20001085	20408	PLA2G2A
chr1	20073312	20073529	218	*	chr1-20073312-20073529	0	PLA2G5
chr1	20074416	20074914	499	*	chr1-20074416-20074914	0	PLA2G5
chr1	20080909	20081173	265	*	chr1-20080909-20081173	0	PLA2G5
chr1	20090693	20091292	600	*	chr1-20090693-20091292	0	PLA2G5
chr1	20100781	20101907	1127	*	chr1-20100781-20101907	9590	PLA2G5
chr1	20108543	20109102	560	*	chr1-20108543-20109102	2836	PLA2G2D
chr1	20151918	20153521	1604	*	chr1-20151918-20153521	816	RP3-340N1.2
chr1	20168580	20169122	543	*	chr1-20168580-20169122	0	PLA2G2C
chr1	20185466	20186671	1206	*	chr1-20185466-20186671	0	UBXN10
chr1	20186802	20187503	702	*	chr1-20186802-20187503	0	UBXN10
chr1	20193979	20194528	550	*	chr1-20193979-20194528	0	UBXN10
chr1	20195204	20195456	253	*	chr1-20195204-20195456	0	UBXN10
chr1	20207027	20207747	721	*	chr1-20207027-20207747	10978	UBXN10
chr1	20212169	20213238	1070	*	chr1-20212169-20213238	16120	UBXN10
chr1	20219586	20220362	777	*	chr1-20219586-20220362	22732	RP3-340N1.6
chr1	20223321	20223863	543	*	chr1-20223321-20223863	19231	RP3-340N1.6
chr1	20224513	20225018	506	*	chr1-20224513-20225018	18076	RP3-340N1.6
chr1	20228358	20228789	432	*	chr1-20228358-20228789	14305	RP3-340N1.6
chr1	20229083	20229700	618	*	chr1-20229083-20229700	13394	RP3-340N1.6
chr1	20233582	20234383	802	*	chr1-20233582-20234383	8711	RP3-340N1.6
chr1	20236198	20236464	267	*	chr1-20236198-20236464	6630	RP3-340N1.6
chr1	20253069	20253292	224	*	chr1-20253069-20253292	8413	RP3-340N1.6
chr1	20260159	20260534	376	*	chr1-20260159-20260534	15503	RP3-340N1.6
chr1	20265143	20265617	475	*	chr1-20265143-20265617	20487	RP3-340N1.6
chr1	20271555	20272195	641	*	chr1-20271555-20272195	18723	VWA5B1
chr1	20275444	20275803	360	*	chr1-20275444-20275803	15115	VWA5B1
chr1	20278769	20279117	349	*	chr1-20278769-20279117	11801	VWA5B1
chr1	20281919	20282978	1060	*	chr1-20281919-20282978	7940	VWA5B1
chr1	20290406	20292008	1603	*	chr1-20290406-20292008	0	VWA5B1
chr1	20298532	20298877	346	*	chr1-20298532-20298877	0	VWA5B1
chr1	20325692	20326518	827	*	chr1-20325692-20326518	0	VWA5B1
chr1	20339599	20340404	806	*	chr1-20339599-20340404	0	VWA5B1
chr1	20342762	20344419	1658	*	chr1-20342762-20344419	0	VWA5B1
chr1	20348192	20349007	816	*	chr1-20348192-20349007	0	VWA5B1
chr1	20360906	20362129	1224	*	chr1-20360906-20362129	0	LINC01141
chr1	20365970	20367439	1470	*	chr1-20365970-20367439	0	LINC01141
chr1	20369111	20369348	238	*	chr1-20369111-20369348	0	LINC01141
chr1	20373753	20374070	318	*	chr1-20373753-20374070	0	LINC01141
chr1	20375191	20375871	681	*	chr1-20375191-20375871	0	LINC01141
chr1	20376787	20377211	425	*	chr1-20376787-20377211	0	LINC01141
chr1	20385452	20387194	1743	*	chr1-20385452-20387194	0	LINC01141
chr1	20399654	20400022	369	*	chr1-20399654-20400022	0	LINC01141
chr1	20400285	20400877	593	*	chr1-20400285-20400877	0	LINC01141
chr1	20404410	20404917	508	*	chr1-20404410-20404917	0	LINC01141
chr1	20410028	20411453	1426	*	chr1-20410028-20411453	0	LINC01141
chr1	20413198	20413713	516	*	chr1-20413198-20413713	0	LINC01141
chr1	20430143	20431736	1594	*	chr1-20430143-20431736	0	LINC01141
chr1	20440503	20441111	609	*	chr1-20440503-20441111	9268	LINC01141
chr1	20442970	20443220	251	*	chr1-20442970-20443220	11735	LINC01141
chr1	20448370	20449225	856	*	chr1-20448370-20449225	17135	LINC01141
chr1	20466230	20466438	209	*	chr1-20466230-20466438	15952	CAMK2N1
chr1	20470189	20470516	328	*	chr1-20470189-20470516	11874	CAMK2N1
chr1	20473168	20473446	279	*	chr1-20473168-20473446	8944	CAMK2N1
chr1	20476290	20476716	427	*	chr1-20476290-20476716	5674	CAMK2N1
chr1	20477702	20477973	272	*	chr1-20477702-20477973	4417	CAMK2N1
chr1	20483690	20486930	3241	*	chr1-20483690-20486930	0	CAMK2N1
chr1	20493393	20494714	1322	*	chr1-20493393-20494714	4733	MUL1
chr1	20507234	20508530	1297	*	chr1-20507234-20508530	0	MUL1
chr1	20522329	20522674	346	*	chr1-20522329-20522674	14167	MUL1
chr1	20522795	20523254	460	*	chr1-20522795-20523254	14633	MUL1
chr1	20530316	20531247	932	*	chr1-20530316-20531247	21191	FAM43B
chr1	20551957	20553955	1999	*	chr1-20551957-20553955	0	FAM43B
chr1	20575226	20575489	264	*	chr1-20575226-20575489	13458	CDA
chr1	20615805	20616669	865	*	chr1-20615805-20616669	0	CDA
chr1	20633119	20634153	1035	*	chr1-20633119-20634153	0	PINK1
chr1	20660926	20662014	1089	*	chr1-20660926-20662014	0	DDOST
chr1	20686956	20687196	241	*	chr1-20686956-20687196	0	KIF17
chr1	20696205	20697356	1152	*	chr1-20696205-20697356	0	KIF17
chr1	20705299	20705707	409	*	chr1-20705299-20705707	0	KIF17
chr1	20710625	20711022	398	*	chr1-20710625-20711022	0	KIF17
chr1	20711174	20711645	472	*	chr1-20711174-20711645	0	KIF17
chr1	20717259	20718270	1012	*	chr1-20717259-20718270	0	KIF17
chr1	20725869	20726097	229	*	chr1-20725869-20726097	0	SH2D5
chr1	20731363	20732545	1183	*	chr1-20731363-20732545	0	SH2D5
chr1	20732748	20733272	525	*	chr1-20732748-20733272	0	SH2D5
chr1	20740547	20741081	535	*	chr1-20740547-20741081	1579	HP1BP3
chr1	20769389	20769602	214	*	chr1-20769389-20769602	0	HP1BP3
chr1	20786094	20787769	1676	*	chr1-20786094-20787769	0	HP1BP3
chr1	20805094	20805965	872	*	chr1-20805094-20805965	326	EIF4G3
chr1	20813370	20813611	242	*	chr1-20813370-20813611	0	EIF4G3
chr1	20820039	20820848	810	*	chr1-20820039-20820848	0	EIF4G3
chr1	20884828	20885114	287	*	chr1-20884828-20885114	0	EIF4G3
chr1	20903532	20903790	259	*	chr1-20903532-20903790	0	EIF4G3
chr1	20911979	20912320	342	*	chr1-20911979-20912320	0	EIF4G3
chr1	20949979	20950183	205	*	chr1-20949979-20950183	0	EIF4G3
chr1	20957786	20958047	262	*	chr1-20957786-20958047	0	EIF4G3
chr1	20993941	20994415	475	*	chr1-20993941-20994415	0	EIF4G3
chr1	21013001	21013243	243	*	chr1-21013001-21013243	0	EIF4G3
chr1	21016498	21016813	316	*	chr1-21016498-21016813	0	EIF4G3
chr1	21034666	21035787	1122	*	chr1-21034666-21035787	0	EIF4G3
chr1	21044615	21045701	1087	*	chr1-21044615-21045701	0	EIF4G3
chr1	21045963	21046162	200	*	chr1-21045963-21046162	0	EIF4G3
chr1	21053241	21053460	220	*	chr1-21053241-21053460	0	EIF4G3
chr1	21059905	21060232	328	*	chr1-21059905-21060232	0	EIF4G3
chr1	21091176	21091393	218	*	chr1-21091176-21091393	0	EIF4G3
chr1	21117403	21117938	536	*	chr1-21117403-21117938	0	EIF4G3
chr1	21139631	21139939	309	*	chr1-21139631-21139939	0	EIF4G3
chr1	21149287	21150239	953	*	chr1-21149287-21150239	0	EIF4G3
chr1	21175648	21177385	1738	*	chr1-21175648-21177385	0	EIF4G3
chr1	21192925	21193266	342	*	chr1-21192925-21193266	16036	EIF4G3
chr1	21195019	21195454	436	*	chr1-21195019-21195454	18130	EIF4G3
chr1	21198616	21199345	730	*	chr1-21198616-21199345	17901	ECE1
chr1	21217676	21218122	447	*	chr1-21217676-21218122	0	ECE1
chr1	21220685	21221146	462	*	chr1-21220685-21221146	0	ECE1
chr1	21231624	21232825	1202	*	chr1-21231624-21232825	0	ECE1
chr1	21238009	21238680	672	*	chr1-21238009-21238680	0	ECE1
chr1	21239169	21239668	500	*	chr1-21239169-21239668	0	ECE1
chr1	21254253	21255574	1322	*	chr1-21254253-21255574	0	ECE1
chr1	21262320	21263132	813	*	chr1-21262320-21263132	0	ECE1
chr1	21277212	21277435	224	*	chr1-21277212-21277435	0	ECE1
chr1	21277805	21278538	734	*	chr1-21277805-21278538	0	ECE1
chr1	21279179	21279414	236	*	chr1-21279179-21279414	0	ECE1
chr1	21283587	21284409	823	*	chr1-21283587-21284409	0	ECE1
chr1	21289511	21290687	1177	*	chr1-21289511-21290687	0	ECE1
chr1	21291264	21291483	220	*	chr1-21291264-21291483	0	ECE1
chr1	21302003	21302287	285	*	chr1-21302003-21302287	0	ECE1
chr1	21308677	21309124	448	*	chr1-21308677-21309124	0	ECE1
chr1	21313156	21313403	248	*	chr1-21313156-21313403	0	ECE1
chr1	21314206	21314491	286	*	chr1-21314206-21314491	0	ECE1
chr1	21322311	21322591	281	*	chr1-21322311-21322591	0	ECE1
chr1	21326721	21327098	378	*	chr1-21326721-21327098	0	ECE1
chr1	21334822	21336097	1276	*	chr1-21334822-21336097	0	ECE1
chr1	21337134	21337447	314	*	chr1-21337134-21337447	0	ECE1
chr1	21344614	21346129	1516	*	chr1-21344614-21346129	0	ECE1
chr1	21361299	21362840	1542	*	chr1-21361299-21362840	15794	ECE1
chr1	21368181	21368808	628	*	chr1-21368181-21368808	22676	ECE1
chr1	21370598	21370844	247	*	chr1-21370598-21370844	25093	ECE1
chr1	21397744	21398345	602	*	chr1-21397744-21398345	17552	RP11-293F5.1
chr1	21436790	21437230	441	*	chr1-21436790-21437230	2897	NBPF3
chr1	21439605	21440893	1289	*	chr1-21439605-21440893	0	NBPF3
chr1	21490694	21491436	743	*	chr1-21490694-21491436	5688	NBPF3
chr1	21491903	21492404	502	*	chr1-21491903-21492404	6897	NBPF3
chr1	21508699	21509912	1214	*	chr1-21508699-21509912	0	ALPL
chr1	21524682	21525694	1013	*	chr1-21524682-21525694	0	ALPL
chr1	21537438	21537775	338	*	chr1-21537438-21537775	0	ALPL
chr1	21537908	21538118	211	*	chr1-21537908-21538118	0	ALPL
chr1	21539918	21540261	344	*	chr1-21539918-21540261	0	ALPL
chr1	21547424	21548350	927	*	chr1-21547424-21548350	0	ALPL
chr1	21558677	21559518	842	*	chr1-21558677-21559518	0	ALPL
chr1	21559731	21560230	500	*	chr1-21559731-21560230	0	ALPL
chr1	21568424	21568753	330	*	chr1-21568424-21568753	0	ALPL
chr1	21574009	21574965	957	*	chr1-21574009-21574965	0	ALPL
chr1	21590201	21591016	816	*	chr1-21590201-21591016	5198	RAP1GAP
chr1	21607690	21608168	479	*	chr1-21607690-21608168	0	RAP1GAP
chr1	21613342	21613698	357	*	chr1-21613342-21613698	0	RAP1GAP
chr1	21618849	21619297	449	*	chr1-21618849-21619297	0	RAP1GAP
chr1	21620076	21620849	774	*	chr1-21620076-21620849	0	RAP1GAP
chr1	21621790	21622748	959	*	chr1-21621790-21622748	0	RAP1GAP
chr1	21624487	21625225	739	*	chr1-21624487-21625225	0	RAP1GAP
chr1	21638791	21639201	411	*	chr1-21638791-21639201	0	RAP1GAP
chr1	21639627	21639976	350	*	chr1-21639627-21639976	0	RAP1GAP
chr1	21645572	21645965	394	*	chr1-21645572-21645965	0	RAP1GAP
chr1	21651105	21652258	1154	*	chr1-21651105-21652258	0	RAP1GAP
chr1	21653632	21654127	496	*	chr1-21653632-21654127	0	RAP1GAP
chr1	21656530	21656729	200	*	chr1-21656530-21656729	0	RAP1GAP
chr1	21658909	21659705	797	*	chr1-21658909-21659705	0	RAP1GAP
chr1	21663226	21663497	272	*	chr1-21663226-21663497	0	RAP1GAP
chr1	21668554	21669714	1161	*	chr1-21668554-21669714	0	RAP1GAP
chr1	21671749	21672245	497	*	chr1-21671749-21672245	2385	RAP1GAP
chr1	21673424	21673720	297	*	chr1-21673424-21673720	4060	RAP1GAP
chr1	21696694	21697277	584	*	chr1-21696694-21697277	0	USP48
chr1	21703415	21703805	391	*	chr1-21703415-21703805	0	USP48
chr1	21704239	21704880	642	*	chr1-21704239-21704880	0	USP48
chr1	21726512	21726744	233	*	chr1-21726512-21726744	0	USP48
chr1	21727136	21727422	287	*	chr1-21727136-21727422	0	USP48
chr1	21749124	21749417	294	*	chr1-21749124-21749417	0	USP48
chr1	21764587	21764901	315	*	chr1-21764587-21764901	0	USP48
chr1	21765109	21765432	324	*	chr1-21765109-21765432	0	USP48
chr1	21782196	21783890	1695	*	chr1-21782196-21783890	0	USP48
chr1	21814318	21814803	486	*	chr1-21814318-21814803	0	LDLRAD2
chr1	21869507	21870084	578	*	chr1-21869507-21870084	0	HSPG2
chr1	21874497	21875180	684	*	chr1-21874497-21875180	0	HSPG2
chr1	21875325	21875834	510	*	chr1-21875325-21875834	0	HSPG2
chr1	21902074	21902339	266	*	chr1-21902074-21902339	0	HSPG2
chr1	21909660	21910018	359	*	chr1-21909660-21910018	0	HSPG2
chr1	21910324	21910971	648	*	chr1-21910324-21910971	0	HSPG2
chr1	21913783	21913990	208	*	chr1-21913783-21913990	0	HSPG2
chr1	21914803	21915489	687	*	chr1-21914803-21915489	0	HSPG2
chr1	21936596	21938012	1417	*	chr1-21936596-21938012	0	HSPG2
chr1	21944297	21944708	412	*	chr1-21944297-21944708	6999	HSPG2
chr1	21956783	21957089	307	*	chr1-21956783-21957089	19485	HSPG2
chr1	21962148	21962623	476	*	chr1-21962148-21962623	14397	CELA3B
chr1	21963914	21964301	388	*	chr1-21963914-21964301	12719	CELA3B
chr1	22024385	22026017	1633	*	chr1-22024385-22026017	0	LINC00339
chr1	22039652	22040127	476	*	chr1-22039652-22040127	8426	LINC00339
chr1	22044604	22045304	701	*	chr1-22044604-22045304	7322	CDC42
chr1	22052107	22053811	1705	*	chr1-22052107-22053811	0	CDC42
chr1	22098842	22099166	325	*	chr1-22098842-22099166	1446	RP1-224A6.9
chr1	22105468	22105929	462	*	chr1-22105468-22105929	4107	RP1-224A6.9
chr1	22113778	22114919	1142	*	chr1-22113778-22114919	2385	WNT4
chr1	22126473	22126902	430	*	chr1-22126473-22126902	0	WNT4
chr1	22127734	22128110	377	*	chr1-22127734-22128110	0	WNT4
chr1	22131813	22132813	1001	*	chr1-22131813-22132813	0	WNT4
chr1	22138908	22139415	508	*	chr1-22138908-22139415	0	WNT4
chr1	22139731	22140257	527	*	chr1-22139731-22140257	0	WNT4
chr1	22141652	22143642	1991	*	chr1-22141652-22143642	0	WNT4
chr1	22153873	22154336	464	*	chr1-22153873-22154336	9903	WNT4
chr1	22175194	22175454	261	*	chr1-22175194-22175454	31224	WNT4
chr1	22184808	22186251	1444	*	chr1-22184808-22186251	40838	WNT4
chr1	22204925	22205541	617	*	chr1-22204925-22205541	60955	WNT4
chr1	22207261	22208891	1631	*	chr1-22207261-22208891	63291	WNT4
chr1	22221966	22222749	784	*	chr1-22221966-22222749	77996	WNT4
chr1	22234287	22234811	525	*	chr1-22234287-22234811	90317	WNT4
chr1	22236031	22236669	639	*	chr1-22236031-22236669	92061	WNT4
chr1	22245617	22246037	421	*	chr1-22245617-22246037	101647	WNT4
chr1	22247860	22248146	287	*	chr1-22247860-22248146	103890	WNT4
chr1	22250683	22251002	320	*	chr1-22250683-22251002	106713	WNT4
chr1	22253557	22254340	784	*	chr1-22253557-22254340	109587	WNT4
chr1	22272487	22272763	277	*	chr1-22272487-22272763	128517	WNT4
chr1	22275684	22276152	469	*	chr1-22275684-22276152	131714	WNT4
chr1	22287911	22288419	509	*	chr1-22287911-22288419	143941	WNT4
chr1	22314724	22315107	384	*	chr1-22314724-22315107	136743	ZBTB40
chr1	22315526	22315780	255	*	chr1-22315526-22315780	136070	ZBTB40
chr1	22318328	22319102	775	*	chr1-22318328-22319102	132748	ZBTB40
chr1	22328552	22329062	511	*	chr1-22328552-22329062	122788	ZBTB40
chr1	22339697	22340023	327	*	chr1-22339697-22340023	111827	ZBTB40
chr1	22341658	22342512	855	*	chr1-22341658-22342512	109338	ZBTB40
chr1	22344136	22344452	317	*	chr1-22344136-22344452	107398	ZBTB40
chr1	22349623	22350841	1219	*	chr1-22349623-22350841	101009	ZBTB40
chr1	22351275	22351593	319	*	chr1-22351275-22351593	100257	ZBTB40
chr1	22373208	22374462	1255	*	chr1-22373208-22374462	77388	ZBTB40
chr1	22389216	22389924	709	*	chr1-22389216-22389924	61926	ZBTB40
chr1	22391618	22391817	200	*	chr1-22391618-22391817	60033	ZBTB40
chr1	22405603	22405927	325	*	chr1-22405603-22405927	45923	ZBTB40
chr1	22408158	22408547	390	*	chr1-22408158-22408547	43303	ZBTB40
chr1	22416386	22416907	522	*	chr1-22416386-22416907	34943	ZBTB40
chr1	22420294	22420771	478	*	chr1-22420294-22420771	31079	ZBTB40
chr1	22428555	22429133	579	*	chr1-22428555-22429133	22717	ZBTB40
chr1	22449761	22449980	220	*	chr1-22449761-22449980	1870	ZBTB40
chr1	22451089	22452786	1698	*	chr1-22451089-22452786	0	ZBTB40
chr1	22471129	22471397	269	*	chr1-22471129-22471397	0	ZBTB40
chr1	22494477	22495014	538	*	chr1-22494477-22495014	0	ZBTB40
chr1	22500156	22500919	764	*	chr1-22500156-22500919	0	ZBTB40
chr1	22501168	22501429	262	*	chr1-22501168-22501429	0	ZBTB40
chr1	22503189	22503535	347	*	chr1-22503189-22503535	0	ZBTB40
chr1	22509971	22510529	559	*	chr1-22509971-22510529	0	ZBTB40
chr1	22516591	22517435	845	*	chr1-22516591-22517435	0	ZBTB40
chr1	22518353	22518715	363	*	chr1-22518353-22518715	0	ZBTB40
chr1	22529925	22530567	643	*	chr1-22529925-22530567	0	ZBTB40
chr1	22537482	22537725	244	*	chr1-22537482-22537725	6324	ZBTB40
chr1	22547937	22548382	446	*	chr1-22547937-22548382	15181	EPHA8
chr1	22563099	22563639	541	*	chr1-22563099-22563639	0	EPHA8
chr1	22563716	22563946	231	*	chr1-22563716-22563946	0	EPHA8
chr1	22572748	22573186	439	*	chr1-22572748-22573186	0	EPHA8
chr1	22600420	22601057	638	*	chr1-22600420-22601057	0	EPHA8
chr1	22601255	22601538	284	*	chr1-22601255-22601538	0	EPHA8
chr1	22612584	22613076	493	*	chr1-22612584-22613076	8989	EPHA8
chr1	22613868	22614158	291	*	chr1-22613868-22614158	10273	EPHA8
chr1	22626236	22626773	538	*	chr1-22626236-22626773	9732	C1QA
chr1	22629725	22629989	265	*	chr1-22629725-22629989	6516	C1QA
chr1	22641499	22642370	872	*	chr1-22641499-22642370	1259	C1QC
chr1	22662197	22662714	518	*	chr1-22662197-22662714	658	C1QB
chr1	22665775	22666130	356	*	chr1-22665775-22666130	4236	C1QB
chr1	22673231	22674388	1158	*	chr1-22673231-22674388	11692	C1QB
chr1	22676767	22677341	575	*	chr1-22676767-22677341	15228	C1QB
chr1	22680490	22681066	577	*	chr1-22680490-22681066	18951	C1QB
chr1	22685359	22686016	658	*	chr1-22685359-22686016	23820	C1QB
chr1	22689540	22689907	368	*	chr1-22689540-22689907	20931	EPHB2
chr1	22699725	22699954	230	*	chr1-22699725-22699954	10884	EPHB2
chr1	22704447	22704767	321	*	chr1-22704447-22704767	6071	EPHB2
chr1	22707634	22708466	833	*	chr1-22707634-22708466	2372	EPHB2
chr1	22709764	22711807	2044	*	chr1-22709764-22711807	0	EPHB2
chr1	22722987	22723532	546	*	chr1-22722987-22723532	0	EPHB2
chr1	22725748	22725980	233	*	chr1-22725748-22725980	0	EPHB2
chr1	22728730	22729072	343	*	chr1-22728730-22729072	0	EPHB2
chr1	22729790	22730708	919	*	chr1-22729790-22730708	0	EPHB2
chr1	22736255	22736956	702	*	chr1-22736255-22736956	0	EPHB2
chr1	22761567	22762287	721	*	chr1-22761567-22762287	0	EPHB2
chr1	22771939	22772331	393	*	chr1-22771939-22772331	0	EPHB2
chr1	22773960	22774413	454	*	chr1-22773960-22774413	0	EPHB2
chr1	22778823	22779343	521	*	chr1-22778823-22779343	0	EPHB2
chr1	22781543	22781758	216	*	chr1-22781543-22781758	0	EPHB2
chr1	22782201	22782969	769	*	chr1-22782201-22782969	0	EPHB2
chr1	22790689	22790892	204	*	chr1-22790689-22790892	0	EPHB2
chr1	22792019	22792229	211	*	chr1-22792019-22792229	0	EPHB2
chr1	22800051	22800288	238	*	chr1-22800051-22800288	0	EPHB2
chr1	22801513	22802283	771	*	chr1-22801513-22802283	0	EPHB2
chr1	22806311	22807053	743	*	chr1-22806311-22807053	0	EPHB2
chr1	22808811	22809379	569	*	chr1-22808811-22809379	0	EPHB2
chr1	22814511	22815139	629	*	chr1-22814511-22815139	0	EPHB2
chr1	22824183	22824923	741	*	chr1-22824183-22824923	0	EPHB2
chr1	22825726	22826036	311	*	chr1-22825726-22826036	0	EPHB2
chr1	22828834	22830467	1634	*	chr1-22828834-22830467	0	EPHB2
chr1	22835339	22836299	961	*	chr1-22835339-22836299	0	EPHB2
chr1	22839807	22840073	267	*	chr1-22839807-22840073	0	EPHB2
chr1	22841470	22842357	888	*	chr1-22841470-22842357	0	EPHB2
chr1	22848694	22848893	200	*	chr1-22848694-22848893	0	EPHB2
chr1	22852326	22852615	290	*	chr1-22852326-22852615	0	EPHB2
chr1	22855853	22856492	640	*	chr1-22855853-22856492	0	EPHB2
chr1	22860195	22860718	524	*	chr1-22860195-22860718	0	EPHB2
chr1	22861935	22862340	406	*	chr1-22861935-22862340	0	EPHB2
chr1	22870414	22870840	427	*	chr1-22870414-22870840	0	EPHB2
chr1	22875313	22875555	243	*	chr1-22875313-22875555	0	EPHB2
chr1	22875749	22876393	645	*	chr1-22875749-22876393	0	EPHB2
chr1	22876426	22877038	613	*	chr1-22876426-22877038	0	EPHB2
chr1	22889029	22889502	474	*	chr1-22889029-22889502	0	EPHB2
chr1	22915880	22916914	1035	*	chr1-22915880-22916914	0	EPHB2
chr1	22930133	22930656	524	*	chr1-22930133-22930656	8632	EPHB2
chr1	22952851	22954049	1199	*	chr1-22952851-22954049	0	LACTBL1
chr1	22964243	22964515	273	*	chr1-22964243-22964515	0	LACTBL1
chr1	22968918	22969878	961	*	chr1-22968918-22969878	3579	LACTBL1
chr1	22976392	22976728	337	*	chr1-22976392-22976728	11053	LACTBL1
chr1	23013713	23014099	387	*	chr1-23013713-23014099	0	C1orf234
chr1	23018763	23020418	1656	*	chr1-23018763-23020418	0	KDM1A
chr1	23020803	23021178	376	*	chr1-23020803-23021178	0	KDM1A
chr1	23047609	23047932	324	*	chr1-23047609-23047932	0	KDM1A
chr1	23069536	23069935	400	*	chr1-23069536-23069935	0	KDM1A
chr1	23085713	23085963	251	*	chr1-23085713-23085963	0	LUZP1
chr1	23091535	23091748	214	*	chr1-23091535-23091748	0	LUZP1
chr1	23098512	23099336	825	*	chr1-23098512-23099336	0	LUZP1
chr1	23100012	23100478	467	*	chr1-23100012-23100478	0	LUZP1
chr1	23122327	23122628	302	*	chr1-23122327-23122628	0	LUZP1
chr1	23157022	23157369	348	*	chr1-23157022-23157369	0	LUZP1
chr1	23167283	23169065	1783	*	chr1-23167283-23169065	0	LUZP1
chr1	23169699	23169901	203	*	chr1-23169699-23169901	0	LUZP1
chr1	23177387	23178141	755	*	chr1-23177387-23178141	0	LUZP1
chr1	23184426	23184928	503	*	chr1-23184426-23184928	6617	LUZP1
chr1	23198313	23198871	559	*	chr1-23198313-23198871	3583	HTR1D
chr1	23216566	23217780	1215	*	chr1-23216566-23217780	21836	HTR1D
chr1	23249579	23250595	1017	*	chr1-23249579-23250595	30713	LINC01355
chr1	23263070	23263582	513	*	chr1-23263070-23263582	17726	LINC01355
chr1	23277715	23278319	605	*	chr1-23277715-23278319	2989	LINC01355
chr1	23310588	23310895	308	*	chr1-23310588-23310895	0	HNRNPR
chr1	23343283	23345124	1842	*	chr1-23343283-23345124	0	HNRNPR
chr1	23356444	23357097	654	*	chr1-23356444-23357097	2350	ZNF436
chr1	23362290	23362649	360	*	chr1-23362290-23362649	0	ZNF436
chr1	23367598	23369987	2390	*	chr1-23367598-23369987	0	ZNF436
chr1	23380838	23381084	247	*	chr1-23380838-23381084	0	TCEA3
chr1	23383602	23384265	664	*	chr1-23383602-23384265	0	TCEA3
chr1	23392042	23392397	356	*	chr1-23392042-23392397	0	TCEA3
chr1	23403523	23404319	797	*	chr1-23403523-23404319	0	TCEA3
chr1	23406977	23407460	484	*	chr1-23406977-23407460	0	TCEA3
chr1	23417377	23418198	822	*	chr1-23417377-23418198	0	TCEA3
chr1	23422428	23422714	287	*	chr1-23422428-23422714	0	TCEA3
chr1	23423421	23425244	1824	*	chr1-23423421-23425244	0	TCEA3
chr1	23442572	23443130	559	*	chr1-23442572-23443130	0	ASAP3
chr1	23446614	23447225	612	*	chr1-23446614-23447225	0	ASAP3
chr1	23452013	23452377	365	*	chr1-23452013-23452377	0	ASAP3
chr1	23474981	23475679	699	*	chr1-23474981-23475679	0	ASAP3
chr1	23483064	23484866	1803	*	chr1-23483064-23484866	0	ASAP3
chr1	23496972	23497383	412	*	chr1-23496972-23497383	9046	E2F2
chr1	23497982	23498281	300	*	chr1-23497982-23498281	8148	E2F2
chr1	23505352	23505794	443	*	chr1-23505352-23505794	635	E2F2
chr1	23524669	23525389	721	*	chr1-23524669-23525389	0	E2F2
chr1	23529817	23530258	442	*	chr1-23529817-23530258	0	E2F2
chr1	23530472	23531770	1299	*	chr1-23530472-23531770	0	E2F2
chr1	23539428	23540137	710	*	chr1-23539428-23540137	8207	E2F2
chr1	23544693	23545338	646	*	chr1-23544693-23545338	3800	RP1-150O5.3
chr1	23554263	23555224	962	*	chr1-23554263-23555224	2693	ID3
chr1	23559151	23559741	591	*	chr1-23559151-23559741	0	ID3
chr1	23562228	23562653	426	*	chr1-23562228-23562653	2433	ID3
chr1	23567700	23569323	1624	*	chr1-23567700-23569323	7905	ID3
chr1	23597648	23597938	291	*	chr1-23597648-23597938	0	MDS2
chr1	23598367	23598867	501	*	chr1-23598367-23598867	0	MDS2
chr1	23634800	23635232	433	*	chr1-23634800-23635232	0	MDS2
chr1	23637286	23637952	667	*	chr1-23637286-23637952	0	MDS2
chr1	23691307	23692531	1225	*	chr1-23691307-23692531	0	RPL11
chr1	23709957	23710193	237	*	chr1-23709957-23710193	13531	RPL11
chr1	23742845	23744147	1303	*	chr1-23742845-23744147	0	TCEB3
chr1	23772173	23772412	240	*	chr1-23772173-23772412	5992	PITHD1
chr1	23777513	23778874	1362	*	chr1-23777513-23778874	0	PITHD1
chr1	23790726	23791511	786	*	chr1-23790726-23791511	0	LYPLA2
chr1	23799681	23801275	1595	*	chr1-23799681-23801275	0	GALE
chr1	23809704	23809968	265	*	chr1-23809704-23809968	0	HMGCL
chr1	23824796	23825897	1102	*	chr1-23824796-23825897	0	HMGCL
chr1	23838120	23838743	624	*	chr1-23838120-23838743	0	HMGCL
chr1	23867436	23868925	1490	*	chr1-23867436-23868925	0	FUCA1
chr1	23902217	23903237	1021	*	chr1-23902217-23903237	0	CNR2
chr1	23916793	23917061	269	*	chr1-23916793-23917061	3430	CNR2
chr1	23951251	23952074	824	*	chr1-23951251-23952074	7034	PNRC2
chr1	23955088	23955491	404	*	chr1-23955088-23955491	3617	PNRC2
chr1	23956764	23957363	600	*	chr1-23956764-23957363	1745	PNRC2
chr1	23958684	23960475	1792	*	chr1-23958684-23960475	0	PNRC2
chr1	23972206	23972432	227	*	chr1-23972206-23972432	0	SRSF10
chr1	23979496	23981013	1518	*	chr1-23979496-23981013	0	SRSF10
chr1	23997795	23998006	212	*	chr1-23997795-23998006	16867	SRSF10
chr1	24018390	24019528	1139	*	chr1-24018390-24019528	36506	MYOM3
chr1	24027939	24028414	476	*	chr1-24027939-24028414	27620	MYOM3
chr1	24045719	24046775	1057	*	chr1-24045719-24046775	9259	MYOM3
chr1	24070751	24071321	571	*	chr1-24070751-24071321	0	MYOM3
chr1	24103033	24103285	253	*	chr1-24103033-24103285	0	MYOM3
chr1	24111408	24111632	225	*	chr1-24111408-24111632	0	MYOM3
chr1	24112028	24112791	764	*	chr1-24112028-24112791	0	MYOM3
chr1	24141272	24142060	789	*	chr1-24141272-24142060	0	IL22RA1
chr1	24150169	24150928	760	*	chr1-24150169-24150928	3228	IFNLR1
chr1	24150998	24151443	446	*	chr1-24150998-24151443	2713	IFNLR1
chr1	24152576	24153096	521	*	chr1-24152576-24153096	1060	IFNLR1
chr1	24157904	24158124	221	*	chr1-24157904-24158124	0	IFNLR1
chr1	24177353	24177654	302	*	chr1-24177353-24177654	0	IFNLR1
chr1	24186843	24187754	912	*	chr1-24186843-24187754	0	IFNLR1
chr1	24195819	24196150	332	*	chr1-24195819-24196150	4089	RP11-10N16.2
chr1	24199301	24199761	461	*	chr1-24199301-24199761	478	RP11-10N16.2
chr1	24201898	24202400	503	*	chr1-24201898-24202400	0	RP11-10N16.2
chr1	24215963	24217010	1048	*	chr1-24215963-24217010	4269	RP11-10N16.2
chr1	24245829	24246637	809	*	chr1-24245829-24246637	34135	RP11-10N16.2
chr1	24277283	24277682	400	*	chr1-24277283-24277682	41639	GRHL3
chr1	24281650	24281898	249	*	chr1-24281650-24281898	37423	GRHL3
chr1	24289939	24290292	354	*	chr1-24289939-24290292	29029	GRHL3
chr1	24293002	24293720	719	*	chr1-24293002-24293720	25601	GRHL3
chr1	24318003	24318408	406	*	chr1-24318003-24318408	913	GRHL3
chr1	24321637	24322992	1356	*	chr1-24321637-24322992	0	GRHL3
chr1	24340492	24340780	289	*	chr1-24340492-24340780	0	GRHL3
chr1	24341337	24341563	227	*	chr1-24341337-24341563	0	GRHL3
chr1	24364432	24365043	612	*	chr1-24364432-24365043	0	GRHL3
chr1	24369654	24370127	474	*	chr1-24369654-24370127	0	STPG1
chr1	24372251	24372646	396	*	chr1-24372251-24372646	0	STPG1
chr1	24385947	24386588	642	*	chr1-24385947-24386588	0	STPG1
chr1	24390687	24391581	895	*	chr1-24390687-24391581	0	STPG1
chr1	24391957	24392638	682	*	chr1-24391957-24392638	0	STPG1
chr1	24413159	24414205	1047	*	chr1-24413159-24414205	0	STPG1
chr1	24415030	24416308	1279	*	chr1-24415030-24416308	0	STPG1
chr1	24419276	24419583	308	*	chr1-24419276-24419583	0	NIPAL3
chr1	24426846	24427210	365	*	chr1-24426846-24427210	0	NIPAL3
chr1	24438053	24439515	1463	*	chr1-24438053-24439515	0	NIPAL3
chr1	24443236	24443676	441	*	chr1-24443236-24443676	0	NIPAL3
chr1	24451670	24452089	420	*	chr1-24451670-24452089	0	NIPAL3
chr1	24468585	24468963	379	*	chr1-24468585-24468963	0	NIPAL3
chr1	24502015	24503392	1378	*	chr1-24502015-24503392	0	RCAN3
chr1	24505856	24506123	268	*	chr1-24505856-24506123	0	RCAN3
chr1	24513355	24514153	799	*	chr1-24513355-24514153	0	RCAN3
chr1	24536476	24536765	290	*	chr1-24536476-24536765	0	RCAN3
chr1	24555582	24556215	634	*	chr1-24555582-24556215	0	NCMAP
chr1	24562562	24563076	515	*	chr1-24562562-24563076	0	NCMAP
chr1	24575906	24576631	726	*	chr1-24575906-24576631	0	NCMAP
chr1	24587229	24587538	310	*	chr1-24587229-24587538	0	NCMAP
chr1	24635076	24635474	399	*	chr1-24635076-24635474	0	SRRM1
chr1	24641935	24643956	2022	*	chr1-24641935-24643956	0	SRRM1
chr1	24679602	24680031	430	*	chr1-24679602-24680031	6334	SRRM1
chr1	24688588	24688853	266	*	chr1-24688588-24688853	15320	SRRM1
chr1	24696441	24696658	218	*	chr1-24696441-24696658	23173	SRRM1
chr1	24704569	24705708	1140	*	chr1-24704569-24705708	31301	SRRM1
chr1	24714716	24715495	780	*	chr1-24714716-24715495	29861	CLIC4
chr1	24724493	24724760	268	*	chr1-24724493-24724760	20596	CLIC4
chr1	24730266	24730786	521	*	chr1-24730266-24730786	14570	CLIC4
chr1	24735393	24736694	1302	*	chr1-24735393-24736694	8662	CLIC4
chr1	24744665	24746373	1709	*	chr1-24744665-24746373	0	CLIC4
chr1	24795417	24795756	340	*	chr1-24795417-24795756	0	CLIC4
chr1	24830484	24831004	521	*	chr1-24830484-24831004	0	CLIC4
chr1	24835009	24835317	309	*	chr1-24835009-24835317	0	CLIC4
chr1	24847616	24848820	1205	*	chr1-24847616-24848820	3291	CLIC4
chr1	24904629	24905133	505	*	chr1-24904629-24905133	0	RUNX3
chr1	24912356	24912908	553	*	chr1-24912356-24912908	0	RUNX3
chr1	24914164	24914673	510	*	chr1-24914164-24914673	0	RUNX3
chr1	24929371	24930671	1301	*	chr1-24929371-24930671	0	RUNX3
chr1	24962395	24963356	962	*	chr1-24962395-24963356	0	RUNX3
chr1	24968828	24969213	386	*	chr1-24968828-24969213	0	RP11-84D1.2
chr1	24986610	24987041	432	*	chr1-24986610-24987041	15744	RP11-84D1.2
chr1	25006806	25007051	246	*	chr1-25006806-25007051	35940	RP11-84D1.2
chr1	25022377	25022604	228	*	chr1-25022377-25022604	21102	RP4-799D16.1
chr1	25048300	25048963	664	*	chr1-25048300-25048963	0	RP4-799D16.1
chr1	25066395	25066649	255	*	chr1-25066395-25066649	0	RP4-799D16.1
chr1	25101483	25101709	227	*	chr1-25101483-25101709	0	RP4-799D16.1
chr1	25167267	25167781	515	*	chr1-25167267-25167781	54146	RP4-799D16.1
chr1	25168713	25169020	308	*	chr1-25168713-25169020	53658	SYF2
chr1	25198642	25198921	280	*	chr1-25198642-25198921	23757	SYF2
chr1	25200081	25200446	366	*	chr1-25200081-25200446	22232	SYF2
chr1	25204718	25205092	375	*	chr1-25204718-25205092	17586	SYF2
chr1	25231809	25233369	1561	*	chr1-25231809-25233369	0	SYF2
chr1	25239297	25240290	994	*	chr1-25239297-25240290	1946	RSRP1
chr1	25246400	25248102	1703	*	chr1-25246400-25248102	0	RSRP1
chr1	25267785	25268228	444	*	chr1-25267785-25268228	0	RSRP1
chr1	25336803	25337085	283	*	chr1-25336803-25337085	0	RSRP1
chr1	25337916	25339241	1326	*	chr1-25337916-25339241	0	RSRP1
chr1	25414978	25415198	221	*	chr1-25414978-25415198	0	RHCE
chr1	25423174	25423500	327	*	chr1-25423174-25423500	0	RHCE
chr1	25423853	25424093	241	*	chr1-25423853-25424093	0	RHCE
chr1	25429805	25431824	2020	*	chr1-25429805-25431824	0	TMEM57
chr1	25443433	25443842	410	*	chr1-25443433-25443842	0	TMEM57
chr1	25461916	25462420	505	*	chr1-25461916-25462420	0	TMEM57
chr1	25462686	25462977	292	*	chr1-25462686-25462977	0	TMEM57
chr1	25465260	25465557	298	*	chr1-25465260-25465557	0	TMEM57
chr1	25481167	25481366	200	*	chr1-25481167-25481366	0	TMEM57
chr1	25503495	25503961	467	*	chr1-25503495-25503961	3285	TMEM57
chr1	25504213	25504547	335	*	chr1-25504213-25504547	4003	TMEM57
chr1	25505236	25506513	1278	*	chr1-25505236-25506513	5026	TMEM57
chr1	25512742	25513043	302	*	chr1-25512742-25513043	12532	TMEM57
chr1	25513597	25514143	547	*	chr1-25513597-25514143	13387	TMEM57
chr1	25520558	25520775	218	*	chr1-25520558-25520775	20348	TMEM57
chr1	25522302	25522603	302	*	chr1-25522302-25522603	20976	LDLRAP1
chr1	25527153	25527603	451	*	chr1-25527153-25527603	15976	LDLRAP1
chr1	25529624	25529823	200	*	chr1-25529624-25529823	13756	LDLRAP1
chr1	25534259	25534741	483	*	chr1-25534259-25534741	8838	LDLRAP1
chr1	25535285	25535734	450	*	chr1-25535285-25535734	7845	LDLRAP1
chr1	25543261	25544284	1024	*	chr1-25543261-25544284	0	LDLRAP1
chr1	25544790	25545027	238	*	chr1-25544790-25545027	0	LDLRAP1
chr1	25555057	25555285	229	*	chr1-25555057-25555285	0	LDLRAP1
chr1	25566544	25568478	1935	*	chr1-25566544-25568478	0	LDLRAP1
chr1	25579299	25580217	919	*	chr1-25579299-25580217	1260	RP11-70P17.1
chr1	25586314	25586593	280	*	chr1-25586314-25586593	0	RP11-70P17.1
chr1	25593789	25594251	463	*	chr1-25593789-25594251	3432	RP11-70P17.1
chr1	25600766	25601126	361	*	chr1-25600766-25601126	10409	RP11-70P17.1
chr1	25607952	25608916	965	*	chr1-25607952-25608916	8551	MAN1C1
chr1	25615913	25617866	1954	*	chr1-25615913-25617866	0	MAN1C1
chr1	25619080	25619376	297	*	chr1-25619080-25619376	0	MAN1C1
chr1	25640009	25640444	436	*	chr1-25640009-25640444	0	MAN1C1
chr1	25648761	25649275	515	*	chr1-25648761-25649275	0	MAN1C1
chr1	25651889	25652697	809	*	chr1-25651889-25652697	0	MAN1C1
chr1	25666381	25666933	553	*	chr1-25666381-25666933	0	MAN1C1
chr1	25676110	25677046	937	*	chr1-25676110-25677046	0	MAN1C1
chr1	25683245	25683935	691	*	chr1-25683245-25683935	0	MAN1C1
chr1	25684256	25684465	210	*	chr1-25684256-25684465	0	MAN1C1
chr1	25697678	25698029	352	*	chr1-25697678-25698029	0	MAN1C1
chr1	25699657	25700062	406	*	chr1-25699657-25700062	0	MAN1C1
chr1	25700758	25701027	270	*	chr1-25700758-25701027	0	MAN1C1
chr1	25704220	25704793	574	*	chr1-25704220-25704793	0	MAN1C1
chr1	25707859	25708610	752	*	chr1-25707859-25708610	0	MAN1C1
chr1	25713669	25713966	298	*	chr1-25713669-25713966	0	MAN1C1
chr1	25727334	25728226	893	*	chr1-25727334-25728226	0	MAN1C1
chr1	25744116	25744396	281	*	chr1-25744116-25744396	0	MAN1C1
chr1	25747341	25747687	347	*	chr1-25747341-25747687	0	MAN1C1
chr1	25748684	25749073	390	*	chr1-25748684-25749073	0	MAN1C1
chr1	25754251	25755243	993	*	chr1-25754251-25755243	0	MAN1C1
chr1	25758383	25758817	435	*	chr1-25758383-25758817	0	MAN1C1
chr1	25766737	25767065	329	*	chr1-25766737-25767065	0	MAN1C1
chr1	25770639	25771073	435	*	chr1-25770639-25771073	0	MAN1C1
chr1	25771320	25771990	671	*	chr1-25771320-25771990	0	MAN1C1
chr1	25774817	25775635	819	*	chr1-25774817-25775635	0	MAN1C1
chr1	25787151	25787422	272	*	chr1-25787151-25787422	943	MAN1C1
chr1	25796406	25797134	729	*	chr1-25796406-25797134	3041	SEPN1
chr1	25799348	25800971	1624	*	chr1-25799348-25800971	0	SEPN1
chr1	25810463	25811156	694	*	chr1-25810463-25811156	0	SEPN1
chr1	25819084	25820998	1915	*	chr1-25819084-25820998	0	MTFR1L
chr1	25858898	25859870	973	*	chr1-25858898-25859870	0	AUNIP
chr1	25867666	25867941	276	*	chr1-25867666-25867941	0	PAQR7
chr1	25874747	25876285	1539	*	chr1-25874747-25876285	3493	PAQR7
chr1	25892406	25892808	403	*	chr1-25892406-25892808	0	STMN1
chr1	25894870	25895763	894	*	chr1-25894870-25895763	0	STMN1
chr1	25905040	25907332	2293	*	chr1-25905040-25907332	0	STMN1
chr1	25922071	25923454	1384	*	chr1-25922071-25923454	15079	STMN1
chr1	25923680	25923980	301	*	chr1-25923680-25923980	16688	STMN1
chr1	25926987	25928238	1252	*	chr1-25926987-25928238	19995	STMN1
chr1	25933006	25933385	380	*	chr1-25933006-25933385	26014	STMN1
chr1	25933663	25934543	881	*	chr1-25933663-25934543	25223	PAFAH2
chr1	25952372	25953529	1158	*	chr1-25952372-25953529	6237	PAFAH2
chr1	25959562	25959828	267	*	chr1-25959562-25959828	0	PAFAH2
chr1	25960318	25960571	254	*	chr1-25960318-25960571	0	PAFAH2
chr1	25985728	25985976	249	*	chr1-25985728-25985976	0	PAFAH2
chr1	25988002	25988310	309	*	chr1-25988002-25988310	0	PAFAH2
chr1	25997506	25999655	2150	*	chr1-25997506-25999655	0	PAFAH2
chr1	26006639	26007035	397	*	chr1-26006639-26007035	8481	PAFAH2
chr1	26009750	26010272	523	*	chr1-26009750-26010272	9611	EXTL1
chr1	26012609	26013150	542	*	chr1-26012609-26013150	6733	EXTL1
chr1	26016389	26017058	670	*	chr1-26016389-26017058	2825	EXTL1
chr1	26021522	26022275	754	*	chr1-26021522-26022275	0	EXTL1
chr1	26034782	26036475	1694	*	chr1-26034782-26036475	0	EXTL1
chr1	26045413	26046422	1010	*	chr1-26045413-26046422	0	SLC30A2
chr1	26084051	26084644	594	*	chr1-26084051-26084644	15614	TRIM63
chr1	26093846	26095101	1256	*	chr1-26093846-26095101	16063	PDIK1L
chr1	26100180	26100534	355	*	chr1-26100180-26100534	10630	PDIK1L
chr1	26104826	26105243	418	*	chr1-26104826-26105243	5921	PDIK1L
chr1	26110553	26112384	1832	*	chr1-26110553-26112384	0	PDIK1L
chr1	26145097	26145422	326	*	chr1-26145097-26145422	13597	FAM110D
chr1	26151263	26151523	261	*	chr1-26151263-26151523	7496	FAM110D
chr1	26156735	26157005	271	*	chr1-26156735-26157005	2014	FAM110D
chr1	26161012	26162254	1243	*	chr1-26161012-26162254	0	FAM110D
chr1	26164226	26164584	359	*	chr1-26164226-26164584	0	RP11-96L14.8
chr1	26168869	26170349	1481	*	chr1-26168869-26170349	0	ZNF593
chr1	26189088	26189656	569	*	chr1-26189088-26189656	0	CNKSR1
chr1	26200824	26201600	777	*	chr1-26200824-26201600	0	CATSPER4
chr1	26212414	26212642	229	*	chr1-26212414-26212642	9445	CATSPER4
chr1	26220010	26220572	563	*	chr1-26220010-26220572	13580	CEP85
chr1	26225004	26225730	727	*	chr1-26225004-26225730	8422	CEP85
chr1	26233495	26234966	1472	*	chr1-26233495-26234966	0	CEP85
chr1	26279388	26280574	1187	*	chr1-26279388-26280574	0	SH3BGRL3
chr1	26281958	26282311	354	*	chr1-26281958-26282311	0	UBXN11
chr1	26288188	26288506	319	*	chr1-26288188-26288506	0	UBXN11
chr1	26289102	26289434	333	*	chr1-26289102-26289434	0	UBXN11
chr1	26302324	26302611	288	*	chr1-26302324-26302611	0	UBXN11
chr1	26305790	26307130	1341	*	chr1-26305790-26307130	0	UBXN11
chr1	26321208	26321861	654	*	chr1-26321208-26321861	0	AIM1L
chr1	26336065	26336865	801	*	chr1-26336065-26336865	0	AIM1L
chr1	26354081	26354320	240	*	chr1-26354081-26354320	0	AIM1L
chr1	26360159	26361047	889	*	chr1-26360159-26361047	586	ZNF683
chr1	26363805	26364046	242	*	chr1-26363805-26364046	0	ZNF683
chr1	26364866	26365359	494	*	chr1-26364866-26365359	0	ZNF683
chr1	26408424	26408830	407	*	chr1-26408424-26408830	1947	LIN28A
chr1	26410144	26410424	281	*	chr1-26410144-26410424	353	LIN28A
chr1	26411139	26411532	394	*	chr1-26411139-26411532	0	LIN28A
chr1	26416754	26417689	936	*	chr1-26416754-26417689	0	LIN28A
chr1	26429660	26430363	704	*	chr1-26429660-26430363	0	LIN28A
chr1	26431357	26432647	1291	*	chr1-26431357-26432647	0	DHDDS
chr1	26468827	26469194	368	*	chr1-26468827-26469194	0	DHDDS
chr1	26469556	26469933	378	*	chr1-26469556-26469933	0	DHDDS
chr1	26470568	26470947	380	*	chr1-26470568-26470947	0	DHDDS
chr1	26471411	26473325	1915	*	chr1-26471411-26473325	0	HMGN2
chr1	26499889	26501467	1579	*	chr1-26499889-26501467	23916	HMGN2
chr1	26518141	26518627	487	*	chr1-26518141-26518627	11133	RPS6KA1
chr1	26529175	26530460	1286	*	chr1-26529175-26530460	0	RPS6KA1
chr1	26532458	26532746	289	*	chr1-26532458-26532746	0	RPS6KA1
chr1	26536033	26536331	299	*	chr1-26536033-26536331	0	RPS6KA1
chr1	26541536	26542067	532	*	chr1-26541536-26542067	0	RPS6KA1
chr1	26544242	26544518	277	*	chr1-26544242-26544518	0	RPS6KA1
chr1	26550794	26551339	546	*	chr1-26550794-26551339	0	RPS6KA1
chr1	26601499	26602658	1160	*	chr1-26601499-26602658	26468	RPS6KA1
chr1	26604830	26605065	236	*	chr1-26604830-26605065	29799	RPS6KA1
chr1	26620017	26621671	1655	*	chr1-26620017-26621671	44986	RPS6KA1
chr1	26677410	26677885	476	*	chr1-26677410-26677885	15350	ARID1A
chr1	26686997	26687196	200	*	chr1-26686997-26687196	6039	ARID1A
chr1	26692219	26693376	1158	*	chr1-26692219-26693376	0	ARID1A
chr1	26695365	26697682	2318	*	chr1-26695365-26697682	0	ARID1A
chr1	26697752	26698428	677	*	chr1-26697752-26698428	0	ARID1A
chr1	26716917	26717140	224	*	chr1-26716917-26717140	0	ARID1A
chr1	26722702	26724023	1322	*	chr1-26722702-26724023	0	ARID1A
chr1	26740651	26740857	207	*	chr1-26740651-26740857	0	ARID1A
chr1	26753285	26753749	465	*	chr1-26753285-26753749	0	ARID1A
chr1	26758119	26758514	396	*	chr1-26758119-26758514	0	ARID1A
chr1	26768685	26769039	355	*	chr1-26768685-26769039	0	ARID1A
chr1	26774468	26774714	247	*	chr1-26774468-26774714	0	ARID1A
chr1	26783994	26784279	286	*	chr1-26783994-26784279	1889	ARID1A
chr1	26786682	26787079	398	*	chr1-26786682-26787079	392	PIGV
chr1	26787226	26788507	1282	*	chr1-26787226-26788507	0	PIGV
chr1	26788977	26789425	449	*	chr1-26788977-26789425	0	PIGV
chr1	26799148	26799760	613	*	chr1-26799148-26799760	749	PIGV
chr1	26809887	26810334	448	*	chr1-26809887-26810334	11488	PIGV
chr1	26825936	26827506	1571	*	chr1-26825936-26827506	0	ZDHHC18
chr1	26844431	26845063	633	*	chr1-26844431-26845063	0	ZDHHC18
chr1	26853121	26853399	279	*	chr1-26853121-26853399	0	ZDHHC18
chr1	26864125	26865974	1850	*	chr1-26864125-26865974	0	SFN
chr1	26877679	26878342	664	*	chr1-26877679-26878342	0	GPN2
chr1	26888172	26888635	464	*	chr1-26888172-26888635	0	GPN2
chr1	26889504	26890729	1226	*	chr1-26889504-26890729	0	GPN2
chr1	26899811	26900999	1189	*	chr1-26899811-26900999	0	GPATCH3
chr1	26921173	26922215	1043	*	chr1-26921173-26922215	0	NUDC
chr1	26949969	26950220	252	*	chr1-26949969-26950220	0	KDF1
chr1	26959635	26960091	457	*	chr1-26959635-26960091	0	KDF1
chr1	26960231	26960557	327	*	chr1-26960231-26960557	0	KDF1
chr1	26992972	26994991	2020	*	chr1-26992972-26994991	0	TRNP1
chr1	26997725	26997985	261	*	chr1-26997725-26997985	0	TRNP1
chr1	27001738	27002008	271	*	chr1-27001738-27002008	839	TRNP1
chr1	27012421	27013355	935	*	chr1-27012421-27013355	0	FAM46B
chr1	27030830	27031100	271	*	chr1-27030830-27031100	17993	FAM46B
chr1	27031153	27032000	848	*	chr1-27031153-27032000	18316	FAM46B
chr1	27037379	27037693	315	*	chr1-27037379-27037693	24542	FAM46B
chr1	27044573	27044899	327	*	chr1-27044573-27044899	20091	AL137860.1
chr1	27045791	27046173	383	*	chr1-27045791-27046173	18817	AL137860.1
chr1	27054307	27054653	347	*	chr1-27054307-27054653	10337	AL137860.1
chr1	27057145	27058374	1230	*	chr1-27057145-27058374	6616	AL137860.1
chr1	27058764	27059168	405	*	chr1-27058764-27059168	5822	AL137860.1
chr1	27059250	27059709	460	*	chr1-27059250-27059709	5281	AL137860.1
chr1	27070232	27071543	1312	*	chr1-27070232-27071543	4866	AL137860.1
chr1	27086541	27087160	620	*	chr1-27086541-27087160	11654	SLC9A1
chr1	27087298	27088234	937	*	chr1-27087298-27088234	10580	SLC9A1
chr1	27097270	27097700	431	*	chr1-27097270-27097700	1114	SLC9A1
chr1	27098403	27100114	1712	*	chr1-27098403-27100114	0	SLC9A1
chr1	27102521	27103088	568	*	chr1-27102521-27103088	0	SLC9A1
chr1	27114623	27114898	276	*	chr1-27114623-27114898	0	SLC9A1
chr1	27117717	27118045	329	*	chr1-27117717-27118045	0	SLC9A1
chr1	27118880	27119343	464	*	chr1-27118880-27119343	0	SLC9A1
chr1	27136187	27137289	1103	*	chr1-27136187-27137289	0	SLC9A1
chr1	27145227	27145588	362	*	chr1-27145227-27145588	0	SLC9A1
chr1	27154009	27155342	1334	*	chr1-27154009-27155342	0	SLC9A1
chr1	27197811	27198220	410	*	chr1-27197811-27198220	30829	SLC9A1
chr1	27233775	27235529	1755	*	chr1-27233775-27235529	0	WDTC1
chr1	27243839	27244103	265	*	chr1-27243839-27244103	0	WDTC1
chr1	27258169	27259452	1284	*	chr1-27258169-27259452	0	WDTC1
chr1	27284353	27285325	973	*	chr1-27284353-27285325	0	WDTC1
chr1	27290798	27291382	585	*	chr1-27290798-27291382	0	WDTC1
chr1	27296739	27297002	264	*	chr1-27296739-27297002	0	WDTC1
chr1	27298539	27299070	532	*	chr1-27298539-27299070	0	WDTC1
chr1	27299413	27301266	1854	*	chr1-27299413-27301266	0	WDTC1
chr1	27307180	27308183	1004	*	chr1-27307180-27308183	0	WDTC1
chr1	27317949	27318925	977	*	chr1-27317949-27318925	3219	TMEM222
chr1	27321564	27322595	1032	*	chr1-27321564-27322595	0	TMEM222
chr1	27349189	27351520	2332	*	chr1-27349189-27351520	0	SYTL1
chr1	27357370	27357846	477	*	chr1-27357370-27357846	0	MAP3K6
chr1	27360293	27360876	584	*	chr1-27360293-27360876	0	MAP3K6
chr1	27365319	27367092	1774	*	chr1-27365319-27367092	0	MAP3K6
chr1	27374336	27374675	340	*	chr1-27374336-27374675	0	FCN3
chr1	27379547	27379921	375	*	chr1-27379547-27379921	0	CD164L2
chr1	27391490	27393086	1597	*	chr1-27391490-27393086	0	GPR3
chr1	27395377	27395647	271	*	chr1-27395377-27395647	0	GPR3
chr1	27399220	27399512	293	*	chr1-27399220-27399512	3405	GPR3
chr1	27400241	27400769	529	*	chr1-27400241-27400769	3456	WASF2
chr1	27406353	27406737	385	*	chr1-27406353-27406737	0	WASF2
chr1	27413287	27413608	322	*	chr1-27413287-27413608	0	WASF2
chr1	27427427	27429008	1582	*	chr1-27427427-27429008	0	WASF2
chr1	27461319	27461543	225	*	chr1-27461319-27461543	0	WASF2
chr1	27489499	27490694	1196	*	chr1-27489499-27490694	0	WASF2
chr1	27496743	27497088	346	*	chr1-27496743-27497088	6584	WASF2
chr1	27504046	27505045	1000	*	chr1-27504046-27505045	13887	WASF2
chr1	27505237	27505451	215	*	chr1-27505237-27505451	15078	WASF2
chr1	27519137	27519965	829	*	chr1-27519137-27519965	14069	AHDC1
chr1	27521314	27523301	1988	*	chr1-27521314-27523301	10733	AHDC1
chr1	27527064	27529416	2353	*	chr1-27527064-27529416	4618	AHDC1
chr1	27535997	27537884	1888	*	chr1-27535997-27537884	0	AHDC1
chr1	27549112	27549509	398	*	chr1-27549112-27549509	0	AHDC1
chr1	27556773	27557368	596	*	chr1-27556773-27557368	0	AHDC1
chr1	27560874	27561357	484	*	chr1-27560874-27561357	0	AHDC1
chr1	27561950	27562206	257	*	chr1-27561950-27562206	0	AHDC1
chr1	27564890	27565300	411	*	chr1-27564890-27565300	0	AHDC1
chr1	27566717	27567480	764	*	chr1-27566717-27567480	0	AHDC1
chr1	27568450	27568784	335	*	chr1-27568450-27568784	0	AHDC1
chr1	27571455	27572032	578	*	chr1-27571455-27572032	0	AHDC1
chr1	27575097	27576148	1052	*	chr1-27575097-27576148	0	AHDC1
chr1	27589868	27590321	454	*	chr1-27589868-27590321	0	AHDC1
chr1	27591820	27593842	2023	*	chr1-27591820-27593842	0	AHDC1
chr1	27594004	27594247	244	*	chr1-27594004-27594247	0	AHDC1
chr1	27601951	27604422	2472	*	chr1-27601951-27604422	0	AHDC1
chr1	27606358	27606618	261	*	chr1-27606358-27606618	1926	AHDC1
chr1	27614879	27615521	643	*	chr1-27614879-27615521	0	FGR
chr1	27624797	27625638	842	*	chr1-27624797-27625638	0	FGR
chr1	27633910	27634646	737	*	chr1-27633910-27634646	0	FGR
chr1	27643779	27644171	393	*	chr1-27643779-27644171	8501	FGR
chr1	27646460	27646919	460	*	chr1-27646460-27646919	11182	FGR
chr1	27659487	27660298	812	*	chr1-27659487-27660298	29	RP11-288L9.1
chr1	27662799	27663454	656	*	chr1-27662799-27663454	76	RP11-288L9.1
chr1	27669218	27669465	248	*	chr1-27669218-27669465	0	IFI6
chr1	27671669	27672820	1152	*	chr1-27671669-27672820	0	IFI6
chr1	27706309	27706658	350	*	chr1-27706309-27706658	19320	FAM76A
chr1	27724989	27726596	1608	*	chr1-27724989-27726596	0	FAM76A
chr1	27772536	27773783	1248	*	chr1-27772536-27773783	0	STX12
chr1	27830070	27831388	1319	*	chr1-27830070-27831388	0	PPP1R8
chr1	27835052	27835856	805	*	chr1-27835052-27835856	0	PPP1R8
chr1	27851684	27852027	344	*	chr1-27851684-27852027	7	PPP1R8
chr1	27856448	27856738	291	*	chr1-27856448-27856738	4771	PPP1R8
chr1	27857877	27858556	680	*	chr1-27857877-27858556	6200	PPP1R8
chr1	27872016	27872788	773	*	chr1-27872016-27872788	0	THEMIS2
chr1	27914030	27915461	1432	*	chr1-27914030-27915461	0	RPA2
chr1	27934895	27935438	544	*	chr1-27934895-27935438	0	SMPDL3B
chr1	27945392	27945594	203	*	chr1-27945392-27945594	0	SMPDL3B
chr1	27959208	27960580	1373	*	chr1-27959208-27960580	0	XKR8
chr1	27970393	27971251	859	*	chr1-27970393-27971251	0	EYA3
chr1	27971329	27972388	1060	*	chr1-27971329-27972388	0	EYA3
chr1	27979677	27979932	256	*	chr1-27979677-27979932	0	EYA3
chr1	27980917	27982006	1090	*	chr1-27980917-27982006	0	EYA3
chr1	27993216	27993497	282	*	chr1-27993216-27993497	0	EYA3
chr1	27994087	27994407	321	*	chr1-27994087-27994407	0	EYA3
chr1	28078990	28079592	603	*	chr1-28078990-28079592	0	EYA3
chr1	28087705	28089066	1362	*	chr1-28087705-28089066	0	EYA3
chr1	28104884	28105415	532	*	chr1-28104884-28105415	16187	EYA3
chr1	28163430	28164175	746	*	chr1-28163430-28164175	0	PTAFR
chr1	28208929	28209131	203	*	chr1-28208929-28209131	0	DNAJC8
chr1	28232402	28233169	768	*	chr1-28232402-28233169	0	DNAJC8
chr1	28235323	28236643	1321	*	chr1-28235323-28236643	0	ATPIF1
chr1	28246472	28247578	1107	*	chr1-28246472-28247578	0	ATPIF1
chr1	28258855	28260730	1876	*	chr1-28258855-28260730	0	SESN2
chr1	28328012	28329730	1719	*	chr1-28328012-28329730	0	MED18
chr1	28359715	28359939	225	*	chr1-28359715-28359939	9642	PHACTR4
chr1	28369068	28370596	1529	*	chr1-28369068-28370596	0	PHACTR4
chr1	28399741	28400060	320	*	chr1-28399741-28400060	0	PHACTR4
chr1	28409822	28410102	281	*	chr1-28409822-28410102	0	PHACTR4
chr1	28456168	28456459	292	*	chr1-28456168-28456459	0	PHACTR4
chr1	28505360	28506643	1284	*	chr1-28505360-28506643	0	RCC1
chr1	28517469	28519012	1544	*	chr1-28517469-28519012	0	RCC1
chr1	28552265	28553798	1534	*	chr1-28552265-28553798	0	TRNAU1AP
chr1	28581066	28582728	1663	*	chr1-28581066-28582728	2520	TRNAU1AP
chr1	28591858	28593108	1251	*	chr1-28591858-28593108	0	RAB42
chr1	28602157	28603116	960	*	chr1-28602157-28603116	0	TAF12
chr1	28635256	28635529	274	*	chr1-28635256-28635529	0	TAF12
chr1	28642319	28643551	1233	*	chr1-28642319-28643551	0	TAF12
chr1	28647817	28649288	1472	*	chr1-28647817-28649288	0	RP11-442N24__B.1
chr1	28663761	28664599	839	*	chr1-28663761-28664599	4132	GMEB1
chr1	28668258	28669679	1422	*	chr1-28668258-28669679	0	GMEB1
chr1	28736257	28738050	1794	*	chr1-28736257-28738050	0	YTHDF2
chr1	28746452	28746720	269	*	chr1-28746452-28746720	0	YTHDF2
chr1	28749205	28749875	671	*	chr1-28749205-28749875	0	YTHDF2
chr1	28756714	28757140	427	*	chr1-28756714-28757140	0	YTHDF2
chr1	28774965	28775499	535	*	chr1-28774965-28775499	5189	YTHDF2
chr1	28784914	28785692	779	*	chr1-28784914-28785692	15138	YTHDF2
chr1	28794240	28794439	200	*	chr1-28794240-28794439	17702	OPRD1
chr1	28798662	28799108	447	*	chr1-28798662-28799108	13033	OPRD1
chr1	28803996	28804394	399	*	chr1-28803996-28804394	7747	OPRD1
chr1	28811870	28812755	886	*	chr1-28811870-28812755	0	OPRD1
chr1	28813153	28813429	277	*	chr1-28813153-28813429	0	OPRD1
chr1	28815486	28815984	499	*	chr1-28815486-28815984	0	OPRD1
chr1	28830777	28831136	360	*	chr1-28830777-28831136	0	OPRD1
chr1	28834917	28836042	1126	*	chr1-28834917-28836042	0	OPRD1
chr1	28855384	28855872	489	*	chr1-28855384-28855872	0	OPRD1
chr1	28868790	28869378	589	*	chr1-28868790-28869378	0	OPRD1
chr1	28870719	28871195	477	*	chr1-28870719-28871195	0	OPRD1
chr1	28877061	28877484	424	*	chr1-28877061-28877484	5793	OPRD1
chr1	28882083	28882354	272	*	chr1-28882083-28882354	4736	EPB41
chr1	28886560	28888282	1723	*	chr1-28886560-28888282	0	EPB41
chr1	28898460	28899085	626	*	chr1-28898460-28899085	0	EPB41
chr1	28913918	28915566	1649	*	chr1-28913918-28915566	0	EPB41
chr1	28950443	28950734	292	*	chr1-28950443-28950734	0	EPB41
chr1	28955980	28956482	503	*	chr1-28955980-28956482	0	EPB41
chr1	29017424	29017824	401	*	chr1-29017424-29017824	0	EPB41
chr1	29022562	29023141	580	*	chr1-29022562-29023141	0	EPB41
chr1	29024950	29025383	434	*	chr1-29024950-29025383	0	EPB41
chr1	29029238	29029995	758	*	chr1-29029238-29029995	0	EPB41
chr1	29033883	29034131	249	*	chr1-29033883-29034131	0	EPB41
chr1	29043242	29043840	599	*	chr1-29043242-29043840	0	EPB41
chr1	29048929	29049222	294	*	chr1-29048929-29049222	0	EPB41
chr1	29049889	29050838	950	*	chr1-29049889-29050838	0	EPB41
chr1	29096258	29096971	714	*	chr1-29096258-29096971	0	EPB41
chr1	29121241	29122429	1189	*	chr1-29121241-29122429	0	TMEM200B
chr1	29123004	29123697	694	*	chr1-29123004-29123697	0	TMEM200B
chr1	29124258	29125192	935	*	chr1-29124258-29125192	322	TMEM200B
chr1	29133578	29134559	982	*	chr1-29133578-29134559	9642	TMEM200B
chr1	29152957	29153261	305	*	chr1-29152957-29153261	0	SRSF4
chr1	29156923	29157156	234	*	chr1-29156923-29157156	0	SRSF4
chr1	29162015	29162278	264	*	chr1-29162015-29162278	0	SRSF4
chr1	29171111	29171317	207	*	chr1-29171111-29171317	0	SRSF4
chr1	29180888	29182477	1590	*	chr1-29180888-29182477	0	SRSF4
chr1	29202654	29203204	551	*	chr1-29202654-29203204	0	MECR
chr1	29211489	29212127	639	*	chr1-29211489-29212127	0	MECR
chr1	29230376	29231343	968	*	chr1-29230376-29231343	0	MECR
chr1	29236072	29238499	2428	*	chr1-29236072-29238499	0	PTPRU
chr1	29240471	29240855	385	*	chr1-29240471-29240855	0	PTPRU
chr1	29245773	29246201	429	*	chr1-29245773-29246201	0	PTPRU
chr1	29249140	29249636	497	*	chr1-29249140-29249636	0	PTPRU
chr1	29256632	29257739	1108	*	chr1-29256632-29257739	0	PTPRU
chr1	29259280	29260789	1510	*	chr1-29259280-29260789	0	PTPRU
chr1	29269347	29269546	200	*	chr1-29269347-29269546	0	PTPRU
chr1	29270927	29271433	507	*	chr1-29270927-29271433	0	PTPRU
chr1	29271717	29272467	751	*	chr1-29271717-29272467	0	PTPRU
chr1	29303231	29303550	320	*	chr1-29303231-29303550	0	PTPRU
chr1	29310617	29311290	674	*	chr1-29310617-29311290	0	PTPRU
chr1	29320152	29320561	410	*	chr1-29320152-29320561	0	PTPRU
chr1	29324925	29326058	1134	*	chr1-29324925-29326058	0	PTPRU
chr1	29342028	29342753	726	*	chr1-29342028-29342753	0	RP3-437I16.1
chr1	29345664	29345890	227	*	chr1-29345664-29345890	0	RP3-437I16.1
chr1	29346376	29346903	528	*	chr1-29346376-29346903	0	RP3-437I16.1
chr1	29355393	29355625	233	*	chr1-29355393-29355625	5278	RP3-437I16.1
chr1	29372845	29373375	531	*	chr1-29372845-29373375	22730	RP3-437I16.1
chr1	29383265	29384105	841	*	chr1-29383265-29384105	33150	RP3-437I16.1
chr1	29394786	29395500	715	*	chr1-29394786-29395500	44671	RP3-437I16.1
chr1	29396720	29397025	306	*	chr1-29396720-29397025	46605	RP3-437I16.1
chr1	29398367	29398601	235	*	chr1-29398367-29398601	48252	RP3-437I16.1
chr1	29429544	29429921	378	*	chr1-29429544-29429921	79429	RP3-437I16.1
chr1	29451176	29451756	581	*	chr1-29451176-29451756	101061	RP3-437I16.1
chr1	29457978	29458227	250	*	chr1-29457978-29458227	107863	RP3-437I16.1
chr1	29470144	29470527	384	*	chr1-29470144-29470527	120029	RP3-437I16.1
chr1	29483054	29483498	445	*	chr1-29483054-29483498	132939	RP3-437I16.1
chr1	29503443	29503691	249	*	chr1-29503443-29503691	153328	RP3-437I16.1
chr1	29513335	29513922	588	*	chr1-29513335-29513922	163220	RP3-437I16.1
chr1	29514435	29515443	1009	*	chr1-29514435-29515443	164320	RP3-437I16.1
chr1	29519268	29520418	1151	*	chr1-29519268-29520418	169153	RP3-437I16.1
chr1	29521475	29521836	362	*	chr1-29521475-29521836	171360	RP3-437I16.1
chr1	29542296	29543048	753	*	chr1-29542296-29543048	165802	RP4-656G21.1
chr1	29563092	29563377	286	*	chr1-29563092-29563377	145473	RP4-656G21.1
chr1	29572308	29572569	262	*	chr1-29572308-29572569	136281	RP4-656G21.1
chr1	29577603	29578273	671	*	chr1-29577603-29578273	130577	RP4-656G21.1
chr1	29633864	29634065	202	*	chr1-29633864-29634065	74785	RP4-656G21.1
chr1	29648847	29650262	1416	*	chr1-29648847-29650262	58588	RP4-656G21.1
chr1	29667939	29668922	984	*	chr1-29667939-29668922	39928	RP4-656G21.1
chr1	29671698	29671921	224	*	chr1-29671698-29671921	36929	RP4-656G21.1
chr1	29675441	29675913	473	*	chr1-29675441-29675913	32937	RP4-656G21.1
chr1	29676888	29677574	687	*	chr1-29676888-29677574	31276	RP4-656G21.1
chr1	29681932	29683288	1357	*	chr1-29681932-29683288	25562	RP4-656G21.1
chr1	29694708	29696106	1399	*	chr1-29694708-29696106	12744	RP4-656G21.1
chr1	29698113	29698333	221	*	chr1-29698113-29698333	10517	RP4-656G21.1
chr1	29706587	29707321	735	*	chr1-29706587-29707321	1529	RP4-656G21.1
chr1	29708827	29709276	450	*	chr1-29708827-29709276	0	RP4-656G21.1
chr1	29772412	29773137	726	*	chr1-29772412-29773137	62864	RP4-656G21.1
chr1	29793014	29793338	325	*	chr1-29793014-29793338	83466	RP4-656G21.1
chr1	29819969	29820255	287	*	chr1-29819969-29820255	110421	RP4-656G21.1
chr1	29823524	29824357	834	*	chr1-29823524-29824357	113976	RP4-656G21.1
chr1	29824729	29825161	433	*	chr1-29824729-29825161	115181	RP4-656G21.1
chr1	29833748	29833947	200	*	chr1-29833748-29833947	124200	RP4-656G21.1
chr1	29835453	29835797	345	*	chr1-29835453-29835797	125905	RP4-656G21.1
chr1	29849051	29849343	293	*	chr1-29849051-29849343	139503	RP4-656G21.1
chr1	29883496	29883697	202	*	chr1-29883496-29883697	130254	RP11-111I12.1
chr1	29883953	29884317	365	*	chr1-29883953-29884317	129634	RP11-111I12.1
chr1	29899967	29900755	789	*	chr1-29899967-29900755	113196	RP11-111I12.1
chr1	29921575	29921904	330	*	chr1-29921575-29921904	92047	RP11-111I12.1
chr1	29944675	29944901	227	*	chr1-29944675-29944901	69050	RP11-111I12.1
chr1	29945289	29945607	319	*	chr1-29945289-29945607	68344	RP11-111I12.1
chr1	29954419	29954923	505	*	chr1-29954419-29954923	59028	RP11-111I12.1
chr1	29960776	29961291	516	*	chr1-29960776-29961291	52660	RP11-111I12.1
chr1	30034324	30035053	730	*	chr1-30034324-30035053	0	RP11-111I12.1
chr1	30075742	30076356	615	*	chr1-30075742-30076356	38129	RP11-111I12.1
chr1	30085431	30086382	952	*	chr1-30085431-30086382	47818	RP11-111I12.1
chr1	30100033	30100256	224	*	chr1-30100033-30100256	40006	RP5-893G23.1
chr1	30103734	30104282	549	*	chr1-30103734-30104282	35980	RP5-893G23.1
chr1	30105160	30105510	351	*	chr1-30105160-30105510	34752	RP5-893G23.1
chr1	30109816	30110299	484	*	chr1-30109816-30110299	29963	RP5-893G23.1
chr1	30110455	30111066	612	*	chr1-30110455-30111066	29196	RP5-893G23.1
chr1	30111485	30111717	233	*	chr1-30111485-30111717	28545	RP5-893G23.1
chr1	30125426	30125773	348	*	chr1-30125426-30125773	14489	RP5-893G23.1
chr1	30171614	30172326	713	*	chr1-30171614-30172326	30006	RP5-893G23.1
chr1	30197287	30197963	677	*	chr1-30197287-30197963	55679	RP5-893G23.1
chr1	30238386	30238966	581	*	chr1-30238386-30238966	96778	RP5-893G23.1
chr1	30251233	30251688	456	*	chr1-30251233-30251688	109625	RP5-893G23.1
chr1	30286317	30287303	987	*	chr1-30286317-30287303	122256	RP4-591L5.1
chr1	30292476	30292768	293	*	chr1-30292476-30292768	116791	RP4-591L5.1
chr1	30295113	30295813	701	*	chr1-30295113-30295813	113746	RP4-591L5.1
chr1	30319425	30319964	540	*	chr1-30319425-30319964	89595	RP4-591L5.1
chr1	30321475	30321763	289	*	chr1-30321475-30321763	87796	RP4-591L5.1
chr1	30326869	30327211	343	*	chr1-30326869-30327211	82348	RP4-591L5.1
chr1	30337229	30337579	351	*	chr1-30337229-30337579	71980	RP4-591L5.1
chr1	30379162	30380646	1485	*	chr1-30379162-30380646	28913	RP4-591L5.1
chr1	30381327	30381546	220	*	chr1-30381327-30381546	28013	RP4-591L5.1
chr1	30385379	30385904	526	*	chr1-30385379-30385904	23655	RP4-591L5.1
chr1	30387082	30387318	237	*	chr1-30387082-30387318	22241	RP4-591L5.1
chr1	30418136	30419191	1056	*	chr1-30418136-30419191	0	RP4-591L5.2
chr1	30427104	30427368	265	*	chr1-30427104-30427368	5995	RP4-591L5.2
chr1	30462186	30462518	333	*	chr1-30462186-30462518	41077	RP4-591L5.2
chr1	30505952	30506807	856	*	chr1-30505952-30506807	84843	RP4-591L5.2
chr1	30507475	30507896	422	*	chr1-30507475-30507896	86366	RP4-591L5.2
chr1	30521769	30522892	1124	*	chr1-30521769-30522892	100660	RP4-591L5.2
chr1	30570843	30571110	268	*	chr1-30570843-30571110	140166	MATN1
chr1	30612537	30612873	337	*	chr1-30612537-30612873	98403	MATN1
chr1	30613112	30613337	226	*	chr1-30613112-30613337	97939	MATN1
chr1	30652283	30652900	618	*	chr1-30652283-30652900	58376	MATN1
chr1	30664187	30664763	577	*	chr1-30664187-30664763	46513	MATN1
chr1	30666466	30667145	680	*	chr1-30666466-30667145	44131	MATN1
chr1	30684991	30685744	754	*	chr1-30684991-30685744	25532	MATN1
chr1	30691573	30692367	795	*	chr1-30691573-30692367	18909	MATN1
chr1	30705179	30705493	315	*	chr1-30705179-30705493	5783	MATN1
chr1	30707774	30708435	662	*	chr1-30707774-30708435	2841	MATN1
chr1	30713267	30713487	221	*	chr1-30713267-30713487	0	MATN1
chr1	30717766	30719559	1794	*	chr1-30717766-30719559	0	MATN1
chr1	30735143	30735393	251	*	chr1-30735143-30735393	0	LAPTM5
chr1	30778193	30778717	525	*	chr1-30778193-30778717	20372	LAPTM5
chr1	30779603	30779905	303	*	chr1-30779603-30779905	21782	LAPTM5
chr1	30782195	30782619	425	*	chr1-30782195-30782619	24374	LAPTM5
chr1	30786131	30786973	843	*	chr1-30786131-30786973	23404	RP5-1125N11.1
chr1	30801553	30802285	733	*	chr1-30801553-30802285	8092	RP5-1125N11.1
chr1	30807320	30807869	550	*	chr1-30807320-30807869	2508	RP5-1125N11.1
chr1	30810697	30810915	219	*	chr1-30810697-30810915	0	RP5-1125N11.1
chr1	30815795	30816810	1016	*	chr1-30815795-30816810	241	RP5-1125N11.1
chr1	30823175	30825125	1951	*	chr1-30823175-30825125	0	RP5-1125N11.2
chr1	30847428	30847793	366	*	chr1-30847428-30847793	12996	RP5-1125N11.2
chr1	30853772	30854497	726	*	chr1-30853772-30854497	14969	SDC3
chr1	30856124	30856537	414	*	chr1-30856124-30856537	12929	SDC3
chr1	30879070	30879671	602	*	chr1-30879070-30879671	0	SDC3
chr1	30879904	30880328	425	*	chr1-30879904-30880328	0	SDC3
chr1	30883119	30883392	274	*	chr1-30883119-30883392	0	SDC3
chr1	30883814	30884198	385	*	chr1-30883814-30884198	0	SDC3
chr1	30885477	30886468	992	*	chr1-30885477-30886468	0	SDC3
chr1	30887681	30888720	1040	*	chr1-30887681-30888720	0	SDC3
chr1	30900536	30900764	229	*	chr1-30900536-30900764	0	SDC3
chr1	30907432	30909388	1957	*	chr1-30907432-30909388	0	SDC3
chr1	30911337	30911615	279	*	chr1-30911337-30911615	2575	SDC3
chr1	30929270	30929746	477	*	chr1-30929270-30929746	1759	PUM1
chr1	30930492	30931191	700	*	chr1-30930492-30931191	314	PUM1
chr1	30933522	30933733	212	*	chr1-30933522-30933733	0	PUM1
chr1	30952116	30952395	280	*	chr1-30952116-30952395	0	PUM1
chr1	30962387	30962931	545	*	chr1-30962387-30962931	0	PUM1
chr1	30984196	30984448	253	*	chr1-30984196-30984448	0	PUM1
chr1	31019989	31020252	264	*	chr1-31019989-31020252	0	PUM1
chr1	31029759	31030105	347	*	chr1-31029759-31030105	0	PUM1
chr1	31039096	31039361	266	*	chr1-31039096-31039361	0	PUM1
chr1	31064719	31066135	1417	*	chr1-31064719-31066135	0	PUM1
chr1	31122165	31122404	240	*	chr1-31122165-31122404	56173	PUM1
chr1	31154250	31155767	1518	*	chr1-31154250-31155767	23977	NKAIN1
chr1	31162514	31163045	532	*	chr1-31162514-31163045	16699	NKAIN1
chr1	31181442	31182496	1055	*	chr1-31181442-31182496	0	NKAIN1
chr1	31183813	31184265	453	*	chr1-31183813-31184265	0	NKAIN1
chr1	31189666	31190544	879	*	chr1-31189666-31190544	0	NKAIN1
chr1	31198569	31199025	457	*	chr1-31198569-31199025	0	NKAIN1
chr1	31199178	31200151	974	*	chr1-31199178-31200151	0	NKAIN1
chr1	31201782	31202403	622	*	chr1-31201782-31202403	0	NKAIN1
chr1	31215959	31216349	391	*	chr1-31215959-31216349	0	NKAIN1
chr1	31224075	31224320	246	*	chr1-31224075-31224320	0	NKAIN1
chr1	31227405	31228447	1043	*	chr1-31227405-31228447	0	NKAIN1
chr1	31238320	31240156	1837	*	chr1-31238320-31240156	0	NKAIN1
chr1	31243454	31243793	340	*	chr1-31243454-31243793	3899	NKAIN1
chr1	31249660	31250267	608	*	chr1-31249660-31250267	9300	SNRNP40
chr1	31264697	31265159	463	*	chr1-31264697-31265159	0	SNRNP40
chr1	31296253	31298115	1863	*	chr1-31296253-31298115	0	ZCCHC17
chr1	31324264	31324817	554	*	chr1-31324264-31324817	0	ZCCHC17
chr1	31325485	31325730	246	*	chr1-31325485-31325730	0	ZCCHC17
chr1	31334861	31335528	668	*	chr1-31334861-31335528	0	ZCCHC17
chr1	31336628	31336909	282	*	chr1-31336628-31336909	0	ZCCHC17
chr1	31354261	31354541	281	*	chr1-31354261-31354541	0	ZCCHC17
chr1	31364512	31364803	292	*	chr1-31364512-31364803	0	ZCCHC17
chr1	31372553	31374003	1451	*	chr1-31372553-31374003	0	FABP3
chr1	31376828	31377141	314	*	chr1-31376828-31377141	0	FABP3
chr1	31382644	31382911	268	*	chr1-31382644-31382911	5793	FABP3
chr1	31383308	31383516	209	*	chr1-31383308-31383516	6457	FABP3
chr1	31388505	31388717	213	*	chr1-31388505-31388717	11654	FABP3
chr1	31394460	31395131	672	*	chr1-31394460-31395131	14433	SERINC2
chr1	31412797	31415043	2247	*	chr1-31412797-31415043	0	SERINC2
chr1	31422452	31423170	719	*	chr1-31422452-31423170	0	SERINC2
chr1	31433914	31434947	1034	*	chr1-31433914-31434947	0	SERINC2
chr1	31435069	31435509	441	*	chr1-31435069-31435509	388	SERINC2
chr1	31440707	31441490	784	*	chr1-31440707-31441490	6026	SERINC2
chr1	31476941	31477751	811	*	chr1-31476941-31477751	42260	SERINC2
chr1	31482541	31484224	1684	*	chr1-31482541-31484224	47860	SERINC2
chr1	31499585	31499979	395	*	chr1-31499585-31499979	64904	SERINC2
chr1	31505873	31506387	515	*	chr1-31505873-31506387	70097	TINAGL1
chr1	31515343	31515642	300	*	chr1-31515343-31515642	60842	TINAGL1
chr1	31530777	31531850	1074	*	chr1-31530777-31531850	44634	TINAGL1
chr1	31541200	31541451	252	*	chr1-31541200-31541451	35033	TINAGL1
chr1	31548196	31549722	1527	*	chr1-31548196-31549722	26762	TINAGL1
chr1	31563914	31564926	1013	*	chr1-31563914-31564926	11558	TINAGL1
chr1	31569355	31570107	753	*	chr1-31569355-31570107	6377	TINAGL1
chr1	31573813	31574657	845	*	chr1-31573813-31574657	1827	TINAGL1
chr1	31579537	31580088	552	*	chr1-31579537-31580088	0	TINAGL1
chr1	31586736	31587221	486	*	chr1-31586736-31587221	0	TINAGL1
chr1	31587828	31588265	438	*	chr1-31587828-31588265	141	TINAGL1
chr1	31588657	31589009	353	*	chr1-31588657-31589009	970	TINAGL1
chr1	31593988	31594289	302	*	chr1-31593988-31594289	6301	TINAGL1
chr1	31596152	31596675	524	*	chr1-31596152-31596675	8465	TINAGL1
chr1	31617250	31618448	1199	*	chr1-31617250-31618448	0	HCRTR1
chr1	31626243	31626930	688	*	chr1-31626243-31626930	0	HCRTR1
chr1	31627291	31628827	1537	*	chr1-31627291-31628827	0	HCRTR1
chr1	31644017	31645473	1457	*	chr1-31644017-31645473	0	PEF1
chr1	31657063	31657575	513	*	chr1-31657063-31657575	0	COL16A1
chr1	31663858	31664152	295	*	chr1-31663858-31664152	0	COL16A1
chr1	31666189	31666544	356	*	chr1-31666189-31666544	0	COL16A1
chr1	31669420	31670581	1162	*	chr1-31669420-31670581	0	COL16A1
chr1	31672621	31673354	734	*	chr1-31672621-31673354	0	COL16A1
chr1	31674617	31675027	411	*	chr1-31674617-31675027	0	COL16A1
chr1	31692821	31693610	790	*	chr1-31692821-31693610	0	COL16A1
chr1	31694350	31696574	2225	*	chr1-31694350-31696574	0	COL16A1
chr1	31701298	31701652	355	*	chr1-31701298-31701652	0	COL16A1
chr1	31703676	31704499	824	*	chr1-31703676-31704499	0	COL16A1
chr1	31705216	31705441	226	*	chr1-31705216-31705441	896	COL16A1
chr1	31706188	31706913	726	*	chr1-31706188-31706913	1868	COL16A1
chr1	31714284	31715960	1677	*	chr1-31714284-31715960	9964	COL16A1
chr1	31726181	31726434	254	*	chr1-31726181-31726434	682	ADGRB2
chr1	31728738	31728975	238	*	chr1-31728738-31728975	0	ADGRB2
chr1	31733578	31734157	580	*	chr1-31733578-31734157	0	ADGRB2
chr1	31736549	31737369	821	*	chr1-31736549-31737369	0	ADGRB2
chr1	31745526	31746946	1421	*	chr1-31745526-31746946	0	ADGRB2
chr1	31752931	31754439	1509	*	chr1-31752931-31754439	0	ADGRB2
chr1	31760517	31761241	725	*	chr1-31760517-31761241	0	ADGRB2
chr1	31762580	31763393	814	*	chr1-31762580-31763393	0	ADGRB2
chr1	31763604	31764703	1100	*	chr1-31763604-31764703	0	ADGRB2
chr1	31769772	31770348	577	*	chr1-31769772-31770348	4878	ADGRB2
chr1	31771175	31772909	1735	*	chr1-31771175-31772909	6281	ADGRB2
chr1	31776055	31776256	202	*	chr1-31776055-31776256	11161	ADGRB2
chr1	31776391	31776737	347	*	chr1-31776391-31776737	11497	ADGRB2
chr1	31781406	31783284	1879	*	chr1-31781406-31783284	7137	SPOCD1
chr1	31784917	31785215	299	*	chr1-31784917-31785215	5206	SPOCD1
chr1	31787942	31789561	1620	*	chr1-31787942-31789561	860	SPOCD1
chr1	31795978	31796475	498	*	chr1-31795978-31796475	0	SPOCD1
chr1	31811249	31812025	777	*	chr1-31811249-31812025	0	SPOCD1
chr1	31815052	31815280	229	*	chr1-31815052-31815280	0	SPOCD1
chr1	31829564	31829802	239	*	chr1-31829564-31829802	12216	RP11-84A19.2
chr1	31832468	31832718	251	*	chr1-31832468-31832718	9300	RP11-84A19.2
chr1	31837326	31838058	733	*	chr1-31837326-31838058	3960	RP11-84A19.2
chr1	31842463	31843762	1300	*	chr1-31842463-31843762	0	RP11-84A19.2
chr1	31860453	31861033	581	*	chr1-31860453-31861033	0	RP11-84A19.4
chr1	31869206	31869794	589	*	chr1-31869206-31869794	0	RP11-84A19.4
chr1	31881090	31881627	538	*	chr1-31881090-31881627	0	RP11-84A19.4
chr1	31904773	31905254	482	*	chr1-31904773-31905254	0	RP11-84A19.4
chr1	31925413	31925823	411	*	chr1-31925413-31925823	0	PTP4A2
chr1	31937296	31938865	1570	*	chr1-31937296-31938865	0	PTP4A2
chr1	31944252	31945091	840	*	chr1-31944252-31945091	0	PTP4A2
chr1	31952849	31953133	285	*	chr1-31952849-31953133	7992	PTP4A2
chr1	31954621	31955168	548	*	chr1-31954621-31955168	9764	PTP4A2
chr1	31958989	31960036	1048	*	chr1-31958989-31960036	14132	PTP4A2
chr1	31963957	31964390	434	*	chr1-31963957-31964390	19100	PTP4A2
chr1	31977772	31978112	341	*	chr1-31977772-31978112	32915	PTP4A2
chr1	31981833	31982366	534	*	chr1-31981833-31982366	31462	KHDRBS1
chr1	31990839	31991394	556	*	chr1-31990839-31991394	22434	KHDRBS1
chr1	31996110	31996702	593	*	chr1-31996110-31996702	17126	KHDRBS1
chr1	32013078	32014920	1843	*	chr1-32013078-32014920	0	KHDRBS1
chr1	32040286	32041192	907	*	chr1-32040286-32041192	0	KHDRBS1
chr1	32055407	32055732	326	*	chr1-32055407-32055732	0	KHDRBS1
chr1	32062173	32063644	1472	*	chr1-32062173-32063644	1322	KHDRBS1
chr1	32072250	32073669	1420	*	chr1-32072250-32073669	0	TMEM39B
chr1	32086328	32086821	494	*	chr1-32086328-32086821	0	TMEM39B
chr1	32107308	32108805	1498	*	chr1-32107308-32108805	0	KPNA6
chr1	32125352	32125619	268	*	chr1-32125352-32125619	0	KPNA6
chr1	32145592	32145950	359	*	chr1-32145592-32145950	0	KPNA6
chr1	32150970	32151765	796	*	chr1-32150970-32151765	0	KPNA6
chr1	32164093	32165082	990	*	chr1-32164093-32165082	0	KPNA6
chr1	32179115	32180649	1535	*	chr1-32179115-32180649	0	TXLNA
chr1	32199622	32199891	270	*	chr1-32199622-32199891	494	CCDC28B
chr1	32199958	32201301	1344	*	chr1-32199958-32201301	0	CCDC28B
chr1	32205082	32206329	1248	*	chr1-32205082-32206329	0	IQCC
chr1	32208822	32209226	405	*	chr1-32208822-32209226	0	DCDC2B
chr1	32213311	32213510	200	*	chr1-32213311-32213510	0	DCDC2B
chr1	32215643	32215880	238	*	chr1-32215643-32215880	0	DCDC2B
chr1	32221639	32222954	1316	*	chr1-32221639-32222954	0	TMEM234
chr1	32232054	32232874	821	*	chr1-32232054-32232874	449	EIF3I
chr1	32233009	32233208	200	*	chr1-32233009-32233208	1404	EIF3I
chr1	32239490	32241805	2316	*	chr1-32239490-32241805	5427	FAM167B
chr1	32248168	32248686	519	*	chr1-32248168-32248686	0	FAM167B
chr1	32279656	32280114	459	*	chr1-32279656-32280114	0	LCK
chr1	32291628	32292809	1182	*	chr1-32291628-32292809	0	HDAC1
chr1	32334716	32336553	1838	*	chr1-32334716-32336553	0	MARCKSL1
chr1	32338331	32338560	230	*	chr1-32338331-32338560	1951	MARCKSL1
chr1	32350720	32352433	1714	*	chr1-32350720-32352433	0	TSSK3
chr1	32357571	32357992	422	*	chr1-32357571-32357992	0	TSSK3
chr1	32361068	32362678	1611	*	chr1-32361068-32362678	0	FAM229A
chr1	32393842	32395357	1516	*	chr1-32393842-32395357	0	BSDC1
chr1	32400687	32401328	642	*	chr1-32400687-32401328	5955	BSDC1
chr1	32413656	32414201	546	*	chr1-32413656-32414201	18924	BSDC1
chr1	32426576	32427533	958	*	chr1-32426576-32427533	31844	BSDC1
chr1	32448000	32448678	679	*	chr1-32448000-32448678	16378	RP1-27O5.3
chr1	32455996	32456206	211	*	chr1-32455996-32456206	8850	RP1-27O5.3
chr1	32463996	32465535	1540	*	chr1-32463996-32465535	0	ZBTB8B
chr1	32493747	32493949	203	*	chr1-32493747-32493949	0	ZBTB8B
chr1	32499922	32501179	1258	*	chr1-32499922-32501179	0	RP1-27O5.3
chr1	32520479	32521009	531	*	chr1-32520479-32521009	0	RP1-27O5.3
chr1	32538995	32540582	1588	*	chr1-32538995-32540582	0	ZBTB8A
chr1	32585822	32586049	228	*	chr1-32585822-32586049	0	RP1-27O5.3
chr1	32600001	32600417	417	*	chr1-32600001-32600417	0	ZBTB8A
chr1	32606001	32606412	412	*	chr1-32606001-32606412	0	ZBTB8OS
chr1	32606910	32607323	414	*	chr1-32606910-32607323	0	ZBTB8OS
chr1	32611957	32612508	552	*	chr1-32611957-32612508	0	ZBTB8OS
chr1	32650017	32651800	1784	*	chr1-32650017-32651800	0	RBBP4
chr1	32668736	32669019	284	*	chr1-32668736-32669019	0	RBBP4
chr1	32701861	32704287	2427	*	chr1-32701861-32704287	0	SYNC
chr1	32708992	32709451	460	*	chr1-32708992-32709451	5395	SYNC
chr1	32712141	32712540	400	*	chr1-32712141-32712540	8544	SYNC
chr1	32741107	32742586	1480	*	chr1-32741107-32742586	0	KIAA1522
chr1	32753515	32755309	1795	*	chr1-32753515-32755309	0	KIAA1522
chr1	32764970	32766270	1301	*	chr1-32764970-32766270	0	KIAA1522
chr1	32772500	32773358	859	*	chr1-32772500-32773358	0	KIAA1522
chr1	32787624	32787828	205	*	chr1-32787624-32787828	0	YARS
chr1	32816788	32818479	1692	*	chr1-32816788-32818479	0	YARS
chr1	32828419	32828911	493	*	chr1-32828419-32828911	0	S100PBP
chr1	32835857	32836091	235	*	chr1-32835857-32836091	0	S100PBP
chr1	32858111	32858510	400	*	chr1-32858111-32858510	0	S100PBP
chr1	32861635	32862297	663	*	chr1-32861635-32862297	0	FNDC5
chr1	32869835	32871421	1587	*	chr1-32869835-32871421	0	FNDC5
chr1	32872634	32872918	285	*	chr1-32872634-32872918	151	FNDC5
chr1	32877474	32878559	1086	*	chr1-32877474-32878559	4991	FNDC5
chr1	32881917	32882894	978	*	chr1-32881917-32882894	3099	HPCA
chr1	32884654	32884946	293	*	chr1-32884654-32884946	1047	HPCA
chr1	32886028	32886809	782	*	chr1-32886028-32886809	0	HPCA
chr1	32892462	32894398	1937	*	chr1-32892462-32894398	0	HPCA
chr1	32900821	32901617	797	*	chr1-32900821-32901617	0	TMEM54
chr1	32924751	32926184	1434	*	chr1-32924751-32926184	10260	RNF19B
chr1	32933277	32933709	433	*	chr1-32933277-32933709	2735	RNF19B
chr1	32948177	32948439	263	*	chr1-32948177-32948439	0	RNF19B
chr1	32963595	32965155	1561	*	chr1-32963595-32965155	0	RNF19B
chr1	32972440	32973399	960	*	chr1-32972440-32973399	7754	RNF19B
chr1	32998012	32998484	473	*	chr1-32998012-32998484	9455	AK2
chr1	33005950	33006428	479	*	chr1-33005950-33006428	1511	AK2
chr1	33007116	33007549	434	*	chr1-33007116-33007549	390	AK2
chr1	33036018	33037203	1186	*	chr1-33036018-33037203	0	AK2
chr1	33042660	33043380	721	*	chr1-33042660-33043380	0	AK2
chr1	33045251	33045456	206	*	chr1-33045251-33045456	0	AK2
chr1	33053716	33054057	342	*	chr1-33053716-33054057	0	AK2
chr1	33055044	33055628	585	*	chr1-33055044-33055628	0	AK2
chr1	33074685	33074885	201	*	chr1-33074685-33074885	0	AK2
chr1	33078087	33078786	700	*	chr1-33078087-33078786	0	AK2
chr1	33080528	33081682	1155	*	chr1-33080528-33081682	0	AZIN2
chr1	33086003	33086632	630	*	chr1-33086003-33086632	0	AZIN2
chr1	33095070	33095269	200	*	chr1-33095070-33095269	0	AZIN2
chr1	33096418	33096627	210	*	chr1-33096418-33096627	0	AZIN2
chr1	33126673	33127906	1234	*	chr1-33126673-33127906	6142	AZIN2
chr1	33137668	33138131	464	*	chr1-33137668-33138131	7270	TRIM62
chr1	33152801	33153431	631	*	chr1-33152801-33153431	0	TRIM62
chr1	33160869	33161918	1050	*	chr1-33160869-33161918	0	TRIM62
chr1	33180522	33182315	1794	*	chr1-33180522-33182315	0	TRIM62
chr1	33182522	33182832	311	*	chr1-33182522-33182832	462	TRIM62
chr1	33190734	33191017	284	*	chr1-33190734-33191017	8674	TRIM62
chr1	33218709	33218971	263	*	chr1-33218709-33218971	36649	TRIM62
chr1	33229121	33229461	341	*	chr1-33229121-33229461	27083	ZNF362
chr1	33237616	33237837	222	*	chr1-33237616-33237837	18707	ZNF362
chr1	33238400	33238599	200	*	chr1-33238400-33238599	17945	ZNF362
chr1	33255394	33257089	1696	*	chr1-33255394-33257089	0	ZNF362
chr1	33271095	33271354	260	*	chr1-33271095-33271354	0	ZNF362
chr1	33284094	33284389	296	*	chr1-33284094-33284389	0	ZNF362
chr1	33288182	33289566	1385	*	chr1-33288182-33289566	0	ZNF362
chr1	33294988	33295808	821	*	chr1-33294988-33295808	0	ZNF362
chr1	33300649	33301214	566	*	chr1-33300649-33301214	0	ZNF362
chr1	33305822	33307427	1606	*	chr1-33305822-33307427	0	A3GALT2
chr1	33319952	33320632	681	*	chr1-33319952-33320632	0	A3GALT2
chr1	33327634	33327966	333	*	chr1-33327634-33327966	0	PHC2
chr1	33336573	33336940	368	*	chr1-33336573-33336940	0	PHC2
chr1	33338042	33338762	721	*	chr1-33338042-33338762	0	PHC2
chr1	33342183	33342649	467	*	chr1-33342183-33342649	0	PHC2
chr1	33347632	33347916	285	*	chr1-33347632-33347916	0	PHC2
chr1	33348780	33350681	1902	*	chr1-33348780-33350681	0	PHC2
chr1	33362528	33362860	333	*	chr1-33362528-33362860	0	PHC2
chr1	33363489	33364821	1333	*	chr1-33363489-33364821	0	PHC2
chr1	33367709	33368020	312	*	chr1-33367709-33368020	0	PHC2
chr1	33370220	33370695	476	*	chr1-33370220-33370695	0	PHC2
chr1	33374792	33375009	218	*	chr1-33374792-33375009	0	PHC2
chr1	33375370	33375655	286	*	chr1-33375370-33375655	0	PHC2
chr1	33379645	33380054	410	*	chr1-33379645-33380054	0	PHC2
chr1	33382711	33382981	271	*	chr1-33382711-33382981	0	PHC2
chr1	33383707	33384366	660	*	chr1-33383707-33384366	0	PHC2
chr1	33391765	33393354	1590	*	chr1-33391765-33393354	0	PHC2
chr1	33409693	33410680	988	*	chr1-33409693-33410680	0	PHC2
chr1	33423985	33424422	438	*	chr1-33423985-33424422	0	PHC2
chr1	33429939	33431476	1538	*	chr1-33429939-33431476	0	PHC2
chr1	33435478	33435706	229	*	chr1-33435478-33435706	4425	PHC2
chr1	33436990	33437419	430	*	chr1-33436990-33437419	5937	PHC2
chr1	33454717	33454927	211	*	chr1-33454717-33454927	17717	ZSCAN20
chr1	33455808	33456126	319	*	chr1-33455808-33456126	16518	ZSCAN20
chr1	33470286	33470803	518	*	chr1-33470286-33470803	1841	ZSCAN20
chr1	33471667	33472966	1300	*	chr1-33471667-33472966	0	ZSCAN20
chr1	33512019	33512625	607	*	chr1-33512019-33512625	1373	CSMD2
chr1	33517409	33518306	898	*	chr1-33517409-33518306	0	CSMD2
chr1	33578631	33579261	631	*	chr1-33578631-33579261	0	CSMD2
chr1	33590951	33591790	840	*	chr1-33590951-33591790	0	CSMD2
chr1	33599514	33599910	397	*	chr1-33599514-33599910	0	CSMD2
chr1	33607607	33607806	200	*	chr1-33607607-33607806	0	CSMD2
chr1	33612847	33613164	318	*	chr1-33612847-33613164	0	CSMD2
chr1	33633065	33633742	678	*	chr1-33633065-33633742	0	CSMD2
chr1	33634818	33635387	570	*	chr1-33634818-33635387	0	CSMD2
chr1	33640479	33640821	343	*	chr1-33640479-33640821	0	CSMD2
chr1	33655471	33655743	273	*	chr1-33655471-33655743	0	CSMD2
chr1	33661610	33662315	706	*	chr1-33661610-33662315	0	CSMD2
chr1	33671055	33671770	716	*	chr1-33671055-33671770	0	CSMD2
chr1	33678974	33679342	369	*	chr1-33678974-33679342	0	CSMD2
chr1	33679888	33680509	622	*	chr1-33679888-33680509	0	CSMD2
chr1	33684852	33685927	1076	*	chr1-33684852-33685927	0	CSMD2
chr1	33698314	33698877	564	*	chr1-33698314-33698877	0	CSMD2
chr1	33700793	33701615	823	*	chr1-33700793-33701615	0	CSMD2
chr1	33710190	33710719	530	*	chr1-33710190-33710719	0	CSMD2
chr1	33711541	33711754	214	*	chr1-33711541-33711754	0	CSMD2
chr1	33720091	33720299	209	*	chr1-33720091-33720299	0	CSMD2
chr1	33723333	33723546	214	*	chr1-33723333-33723546	0	CSMD2
chr1	33725806	33726234	429	*	chr1-33725806-33726234	0	CSMD2
chr1	33726392	33726601	210	*	chr1-33726392-33726601	0	CSMD2
chr1	33735657	33736159	503	*	chr1-33735657-33736159	0	CSMD2
chr1	33738332	33738656	325	*	chr1-33738332-33738656	0	CSMD2
chr1	33762010	33762649	640	*	chr1-33762010-33762649	0	CSMD2
chr1	33768876	33769089	214	*	chr1-33768876-33769089	0	CSMD2
chr1	33781507	33781937	431	*	chr1-33781507-33781937	0	CSMD2
chr1	33782826	33783125	300	*	chr1-33782826-33783125	0	CSMD2
chr1	33784456	33784741	286	*	chr1-33784456-33784741	0	CSMD2
chr1	33797506	33798615	1110	*	chr1-33797506-33798615	0	CSMD2
chr1	33818047	33818353	307	*	chr1-33818047-33818353	0	CSMD2
chr1	33828309	33828786	478	*	chr1-33828309-33828786	0	CSMD2
chr1	33828974	33829396	423	*	chr1-33828974-33829396	0	CSMD2
chr1	33836169	33836433	265	*	chr1-33836169-33836433	0	CSMD2
chr1	33836809	33837059	251	*	chr1-33836809-33837059	0	CSMD2
chr1	33837193	33837513	321	*	chr1-33837193-33837513	0	CSMD2
chr1	33837617	33838129	513	*	chr1-33837617-33838129	0	CSMD2
chr1	33844088	33844718	631	*	chr1-33844088-33844718	0	CSMD2
chr1	33853135	33853878	744	*	chr1-33853135-33853878	0	CSMD2
chr1	33865979	33866675	697	*	chr1-33865979-33866675	0	CSMD2
chr1	33872702	33873066	365	*	chr1-33872702-33873066	0	CSMD2
chr1	33874553	33875056	504	*	chr1-33874553-33875056	0	CSMD2
chr1	33886086	33886797	712	*	chr1-33886086-33886797	0	CSMD2
chr1	33893158	33893735	578	*	chr1-33893158-33893735	0	CSMD2
chr1	33898434	33898771	338	*	chr1-33898434-33898771	0	CSMD2
chr1	33901060	33901501	442	*	chr1-33901060-33901501	0	CSMD2
chr1	33902746	33903459	714	*	chr1-33902746-33903459	0	CSMD2
chr1	33906161	33906449	289	*	chr1-33906161-33906449	0	CSMD2
chr1	33921267	33921552	286	*	chr1-33921267-33921552	0	CSMD2
chr1	33957739	33958200	462	*	chr1-33957739-33958200	0	CSMD2
chr1	33960973	33961271	299	*	chr1-33960973-33961271	0	CSMD2
chr1	33972894	33973398	505	*	chr1-33972894-33973398	0	CSMD2
chr1	33973954	33974458	505	*	chr1-33973954-33974458	0	CSMD2
chr1	33984729	33985948	1220	*	chr1-33984729-33985948	0	CSMD2
chr1	33996229	33996589	361	*	chr1-33996229-33996589	0	CSMD2
chr1	33997094	33997614	521	*	chr1-33997094-33997614	0	CSMD2
chr1	34007607	34008028	422	*	chr1-34007607-34008028	0	CSMD2
chr1	34012806	34013551	746	*	chr1-34012806-34013551	0	CSMD2
chr1	34013935	34014231	297	*	chr1-34013935-34014231	0	CSMD2
chr1	34021288	34021506	219	*	chr1-34021288-34021506	0	CSMD2
chr1	34044424	34044635	212	*	chr1-34044424-34044635	0	CSMD2
chr1	34052622	34052864	243	*	chr1-34052622-34052864	0	CSMD2
chr1	34057159	34058093	935	*	chr1-34057159-34058093	0	CSMD2
chr1	34060094	34060634	541	*	chr1-34060094-34060634	0	CSMD2
chr1	34070921	34071337	417	*	chr1-34070921-34071337	0	CSMD2
chr1	34073334	34073533	200	*	chr1-34073334-34073533	0	CSMD2
chr1	34082019	34082380	362	*	chr1-34082019-34082380	0	CSMD2
chr1	34087878	34088326	449	*	chr1-34087878-34088326	0	CSMD2
chr1	34089566	34090494	929	*	chr1-34089566-34090494	0	CSMD2
chr1	34099548	34099810	263	*	chr1-34099548-34099810	0	CSMD2
chr1	34100026	34100274	249	*	chr1-34100026-34100274	0	CSMD2
chr1	34104501	34104746	246	*	chr1-34104501-34104746	0	CSMD2
chr1	34144129	34145709	1581	*	chr1-34144129-34145709	0	CSMD2
chr1	34152712	34153632	921	*	chr1-34152712-34153632	0	CSMD2
chr1	34162994	34163472	479	*	chr1-34162994-34163472	0	CSMD2
chr1	34163775	34167316	3542	*	chr1-34163775-34167316	0	CSMD2
chr1	34174830	34175265	436	*	chr1-34174830-34175265	0	C1orf94
chr1	34176422	34177524	1103	*	chr1-34176422-34177524	0	C1orf94
chr1	34188495	34188793	299	*	chr1-34188495-34188793	0	C1orf94
chr1	34237180	34237566	387	*	chr1-34237180-34237566	18048	C1orf94
chr1	34246315	34246615	301	*	chr1-34246315-34246615	27183	C1orf94
chr1	34265864	34266788	925	*	chr1-34265864-34266788	46732	C1orf94
chr1	34268565	34268876	312	*	chr1-34268565-34268876	49433	C1orf94
chr1	34272208	34272419	212	*	chr1-34272208-34272419	53076	C1orf94
chr1	34278181	34278717	537	*	chr1-34278181-34278717	59049	C1orf94
chr1	34286668	34286867	200	*	chr1-34286668-34286867	67536	C1orf94
chr1	34330997	34331729	733	*	chr1-34330997-34331729	111865	C1orf94
chr1	34338592	34339217	626	*	chr1-34338592-34339217	119460	C1orf94
chr1	34363367	34364179	813	*	chr1-34363367-34364179	144235	C1orf94
chr1	34373723	34373987	265	*	chr1-34373723-34373987	154591	C1orf94
chr1	34378965	34380112	1148	*	chr1-34378965-34380112	159833	C1orf94
chr1	34380540	34381078	539	*	chr1-34380540-34381078	161408	C1orf94
chr1	34398148	34398594	447	*	chr1-34398148-34398594	179016	C1orf94
chr1	34406764	34406967	204	*	chr1-34406764-34406967	187632	C1orf94
chr1	34407275	34407553	279	*	chr1-34407275-34407553	188143	C1orf94
chr1	34419686	34420110	425	*	chr1-34419686-34420110	200554	C1orf94
chr1	34425102	34425324	223	*	chr1-34425102-34425324	205970	C1orf94
chr1	34428489	34428750	262	*	chr1-34428489-34428750	209357	C1orf94
chr1	34441639	34441923	285	*	chr1-34441639-34441923	222507	C1orf94
chr1	34449743	34450111	369	*	chr1-34449743-34450111	230611	C1orf94
chr1	34478527	34480129	1603	*	chr1-34478527-34480129	232607	SMIM12
chr1	34482546	34482981	436	*	chr1-34482546-34482981	229755	SMIM12
chr1	34493285	34493913	629	*	chr1-34493285-34493913	218823	SMIM12
chr1	34518006	34518681	676	*	chr1-34518006-34518681	194055	SMIM12
chr1	34519889	34520425	537	*	chr1-34519889-34520425	192311	SMIM12
chr1	34533797	34534531	735	*	chr1-34533797-34534531	178205	SMIM12
chr1	34590006	34590210	205	*	chr1-34590006-34590210	122526	SMIM12
chr1	34590354	34590640	287	*	chr1-34590354-34590640	122096	SMIM12
chr1	34597572	34598237	666	*	chr1-34597572-34598237	114499	SMIM12
chr1	34598554	34598963	410	*	chr1-34598554-34598963	113773	SMIM12
chr1	34612310	34612541	232	*	chr1-34612310-34612541	100195	SMIM12
chr1	34681517	34681764	248	*	chr1-34681517-34681764	30972	SMIM12
chr1	34684338	34684545	208	*	chr1-34684338-34684545	28191	SMIM12
chr1	34695689	34695977	289	*	chr1-34695689-34695977	16759	SMIM12
chr1	34697764	34698232	469	*	chr1-34697764-34698232	14504	SMIM12
chr1	34711439	34712493	1055	*	chr1-34711439-34712493	243	SMIM12
chr1	34713267	34713741	475	*	chr1-34713267-34713741	0	SMIM12
chr1	34721429	34722423	995	*	chr1-34721429-34722423	0	SMIM12
chr1	34730575	34730793	219	*	chr1-34730575-34730793	0	SMIM12
chr1	34736395	34737042	648	*	chr1-34736395-34737042	0	SMIM12
chr1	34742499	34742969	471	*	chr1-34742499-34742969	0	SMIM12
chr1	34781285	34781827	543	*	chr1-34781285-34781827	0	GJB3
chr1	34786297	34786824	528	*	chr1-34786297-34786824	0	GJB3
chr1	34852439	34853075	637	*	chr1-34852439-34853075	0	SMIM12
chr1	34858996	34860021	1026	*	chr1-34858996-34860021	0	SMIM12
chr1	34865493	34866668	1176	*	chr1-34865493-34866668	0	DLGAP3
chr1	34870208	34870782	575	*	chr1-34870208-34870782	0	DLGAP3
chr1	34884977	34886243	1267	*	chr1-34884977-34886243	0	DLGAP3
chr1	34898307	34898530	224	*	chr1-34898307-34898530	0	DLGAP3
chr1	34906408	34907131	724	*	chr1-34906408-34907131	0	DLGAP3
chr1	34918079	34918516	438	*	chr1-34918079-34918516	0	DLGAP3
chr1	34918738	34919254	517	*	chr1-34918738-34919254	0	DLGAP3
chr1	34928607	34930610	2004	*	chr1-34928607-34930610	0	DLGAP3
chr1	34965233	34966237	1005	*	chr1-34965233-34966237	8118	RP11-244H3.1
chr1	34976582	34977333	752	*	chr1-34976582-34977333	0	RP11-244H3.1
chr1	34984103	34985655	1553	*	chr1-34984103-34985655	0	TMEM35B
chr1	35030921	35032185	1265	*	chr1-35030921-35032185	0	RP11-244H3.4
chr1	35078810	35080001	1192	*	chr1-35078810-35080001	0	ZMYM1
chr1	35120565	35121059	495	*	chr1-35120565-35121059	4705	ZMYM1
chr1	35139417	35139861	445	*	chr1-35139417-35139861	23557	ZMYM1
chr1	35160985	35161356	372	*	chr1-35160985-35161356	15021	SFPQ
chr1	35191766	35193576	1811	*	chr1-35191766-35193576	0	SFPQ
chr1	35201974	35202693	720	*	chr1-35201974-35202693	8825	SFPQ
chr1	35210279	35210911	633	*	chr1-35210279-35210911	17130	SFPQ
chr1	35268252	35269580	1329	*	chr1-35268252-35269580	0	ZMYM4
chr1	35298506	35298924	419	*	chr1-35298506-35298924	0	ZMYM4
chr1	35320080	35320330	251	*	chr1-35320080-35320330	0	ZMYM4
chr1	35370286	35370609	324	*	chr1-35370286-35370609	0	ZMYM4
chr1	35394049	35394733	685	*	chr1-35394049-35394733	0	ZMYM4
chr1	35400681	35401322	642	*	chr1-35400681-35401322	0	ZMYM4
chr1	35450927	35451331	405	*	chr1-35450927-35451331	0	KIAA0319L
chr1	35452068	35452474	407	*	chr1-35452068-35452474	0	KIAA0319L
chr1	35452890	35453303	414	*	chr1-35452890-35453303	0	KIAA0319L
chr1	35499855	35500440	586	*	chr1-35499855-35500440	0	KIAA0319L
chr1	35530842	35531232	391	*	chr1-35530842-35531232	0	KIAA0319L
chr1	35532403	35533073	671	*	chr1-35532403-35533073	0	KIAA0319L
chr1	35533364	35533872	509	*	chr1-35533364-35533872	0	KIAA0319L
chr1	35540008	35540215	208	*	chr1-35540008-35540215	0	KIAA0319L
chr1	35545043	35545304	262	*	chr1-35545043-35545304	0	KIAA0319L
chr1	35556885	35558091	1207	*	chr1-35556885-35558091	0	KIAA0319L
chr1	35560619	35561635	1017	*	chr1-35560619-35561635	0	NCDN
chr1	35566432	35567107	676	*	chr1-35566432-35567107	0	NCDN
chr1	35568990	35569238	249	*	chr1-35568990-35569238	1715	NCDN
chr1	35573015	35573636	622	*	chr1-35573015-35573636	0	TFAP2E
chr1	35619478	35620527	1050	*	chr1-35619478-35620527	0	PSMB2
chr1	35622590	35623086	497	*	chr1-35622590-35623086	0	PSMB2
chr1	35623492	35623826	335	*	chr1-35623492-35623826	0	PSMB2
chr1	35640818	35642362	1545	*	chr1-35640818-35642362	0	PSMB2
chr1	35654948	35655735	788	*	chr1-35654948-35655735	13103	PSMB2
chr1	35666148	35666676	529	*	chr1-35666148-35666676	24303	PSMB2
chr1	35668162	35668965	804	*	chr1-35668162-35668965	26317	PSMB2
chr1	35672450	35672960	511	*	chr1-35672450-35672960	30605	PSMB2
chr1	35699783	35700093	311	*	chr1-35699783-35700093	13781	C1orf216
chr1	35707176	35708886	1711	*	chr1-35707176-35708886	4988	C1orf216
chr1	35715526	35715763	238	*	chr1-35715526-35715763	0	C1orf216
chr1	35717822	35719318	1497	*	chr1-35717822-35719318	0	C1orf216
chr1	35725344	35725960	617	*	chr1-35725344-35725960	0	CLSPN
chr1	35726572	35727206	635	*	chr1-35726572-35727206	0	CLSPN
chr1	35727382	35728046	665	*	chr1-35727382-35728046	0	CLSPN
chr1	35747688	35747978	291	*	chr1-35747688-35747978	0	CLSPN
chr1	35769016	35770239	1224	*	chr1-35769016-35770239	0	CLSPN
chr1	35774725	35774932	208	*	chr1-35774725-35774932	4757	CLSPN
chr1	35783205	35783553	349	*	chr1-35783205-35783553	13237	CLSPN
chr1	35799997	35800776	780	*	chr1-35799997-35800776	7395	AGO4
chr1	35807439	35809110	1672	*	chr1-35807439-35809110	0	AGO4
chr1	35827027	35827333	307	*	chr1-35827027-35827333	0	AGO4
chr1	35834211	35834559	349	*	chr1-35834211-35834559	0	AGO4
chr1	35845740	35846079	340	*	chr1-35845740-35846079	0	AGO4
chr1	35851288	35851797	510	*	chr1-35851288-35851797	0	AGO4
chr1	35882636	35884273	1638	*	chr1-35882636-35884273	0	AGO1
chr1	35885917	35886425	509	*	chr1-35885917-35886425	0	AGO1
chr1	35915172	35916214	1043	*	chr1-35915172-35916214	0	AGO1
chr1	35930121	35931737	1617	*	chr1-35930121-35931737	0	AGO3
chr1	35935521	35936230	710	*	chr1-35935521-35936230	0	AGO3
chr1	35991600	35991881	282	*	chr1-35991600-35991881	0	AGO3
chr1	36002115	36002376	262	*	chr1-36002115-36002376	0	AGO3
chr1	36015868	36016254	387	*	chr1-36015868-36016254	0	AGO3
chr1	36027638	36027986	349	*	chr1-36027638-36027986	0	AGO3
chr1	36033283	36033549	267	*	chr1-36033283-36033549	0	AGO3
chr1	36083581	36084526	946	*	chr1-36083581-36084526	0	TEKT2
chr1	36088259	36089386	1128	*	chr1-36088259-36089386	0	ADPRHL2
chr1	36097027	36097274	248	*	chr1-36097027-36097274	0	COL8A2
chr1	36098964	36099961	998	*	chr1-36098964-36099961	0	COL8A2
chr1	36114941	36115508	568	*	chr1-36114941-36115508	0	COL8A2
chr1	36124818	36125835	1018	*	chr1-36124818-36125835	0	COL8A2
chr1	36133483	36133794	312	*	chr1-36133483-36133794	2775	TRAPPC3
chr1	36134634	36135061	428	*	chr1-36134634-36135061	1508	TRAPPC3
chr1	36137628	36138196	569	*	chr1-36137628-36138196	0	TRAPPC3
chr1	36142123	36142537	415	*	chr1-36142123-36142537	0	TRAPPC3
chr1	36148944	36149861	918	*	chr1-36148944-36149861	0	TRAPPC3
chr1	36155153	36157423	2271	*	chr1-36155153-36157423	0	MAP7D1
chr1	36160873	36161103	231	*	chr1-36160873-36161103	0	MAP7D1
chr1	36175332	36176616	1285	*	chr1-36175332-36176616	0	MAP7D1
chr1	36187593	36188462	870	*	chr1-36187593-36188462	6743	MAP7D1
chr1	36203313	36204520	1208	*	chr1-36203313-36204520	19895	THRAP3
chr1	36207339	36207620	282	*	chr1-36207339-36207620	16795	THRAP3
chr1	36223256	36224977	1722	*	chr1-36223256-36224977	0	THRAP3
chr1	36240291	36240501	211	*	chr1-36240291-36240501	0	THRAP3
chr1	36253013	36253402	390	*	chr1-36253013-36253402	0	THRAP3
chr1	36254787	36255105	319	*	chr1-36254787-36255105	0	THRAP3
chr1	36274001	36274691	691	*	chr1-36274001-36274691	0	THRAP3
chr1	36285358	36285766	409	*	chr1-36285358-36285766	0	THRAP3
chr1	36305914	36307574	1661	*	chr1-36305914-36307574	0	SH3D21
chr1	36321240	36321571	332	*	chr1-36321240-36321571	0	SH3D21
chr1	36322182	36323831	1650	*	chr1-36322182-36323831	0	EVA1B
chr1	36328573	36329002	430	*	chr1-36328573-36329002	3686	SH3D21
chr1	36338225	36338470	246	*	chr1-36338225-36338470	1153	STK40
chr1	36342716	36343049	334	*	chr1-36342716-36343049	0	STK40
chr1	36350656	36352213	1558	*	chr1-36350656-36352213	0	STK40
chr1	36359787	36360496	710	*	chr1-36359787-36360496	0	STK40
chr1	36365179	36366697	1519	*	chr1-36365179-36366697	0	STK40
chr1	36368939	36369305	367	*	chr1-36368939-36369305	0	STK40
chr1	36374435	36374857	423	*	chr1-36374435-36374857	0	STK40
chr1	36384985	36386828	1844	*	chr1-36384985-36386828	0	STK40
chr1	36387108	36388187	1080	*	chr1-36387108-36388187	1211	STK40
chr1	36396988	36398196	1209	*	chr1-36396988-36398196	0	LSM10
chr1	36402495	36402748	254	*	chr1-36402495-36402748	4602	LSM10
chr1	36411823	36412164	342	*	chr1-36411823-36412164	3662	OSCP1
chr1	36419101	36419367	267	*	chr1-36419101-36419367	0	OSCP1
chr1	36420767	36421150	384	*	chr1-36420767-36421150	0	OSCP1
chr1	36444344	36444747	404	*	chr1-36444344-36444747	0	OSCP1
chr1	36449540	36451073	1534	*	chr1-36449540-36451073	0	OSCP1
chr1	36463537	36464943	1407	*	chr1-36463537-36464943	0	MRPS15
chr1	36505907	36506703	797	*	chr1-36505907-36506703	22628	CSF3R
chr1	36516350	36516693	344	*	chr1-36516350-36516693	33071	CSF3R
chr1	36520267	36520569	303	*	chr1-36520267-36520569	36988	CSF3R
chr1	36529812	36530391	580	*	chr1-36529812-36530391	46533	CSF3R
chr1	36537644	36538322	679	*	chr1-36537644-36538322	54365	CSF3R
chr1	36553656	36554153	498	*	chr1-36553656-36554153	70377	CSF3R
chr1	36557034	36557273	240	*	chr1-36557034-36557273	73755	CSF3R
chr1	36560847	36561181	335	*	chr1-36560847-36561181	77568	CSF3R
chr1	36565217	36565716	500	*	chr1-36565217-36565716	81938	CSF3R
chr1	36567651	36568351	701	*	chr1-36567651-36568351	84372	CSF3R
chr1	36572733	36573295	563	*	chr1-36572733-36573295	89454	CSF3R
chr1	36576082	36576970	889	*	chr1-36576082-36576970	92803	CSF3R
chr1	36586219	36586761	543	*	chr1-36586219-36586761	102940	CSF3R
chr1	36609118	36609568	451	*	chr1-36609118-36609568	125839	CSF3R
chr1	36617011	36617480	470	*	chr1-36617011-36617480	133732	CSF3R
chr1	36625389	36626160	772	*	chr1-36625389-36626160	142110	CSF3R
chr1	36645730	36646390	661	*	chr1-36645730-36646390	149136	GRIK3
chr1	36650511	36650740	230	*	chr1-36650511-36650740	144786	GRIK3
chr1	36653798	36654276	479	*	chr1-36653798-36654276	141250	GRIK3
chr1	36658924	36659304	381	*	chr1-36658924-36659304	136222	GRIK3
chr1	36664153	36665052	900	*	chr1-36664153-36665052	130474	GRIK3
chr1	36673162	36673513	352	*	chr1-36673162-36673513	122013	GRIK3
chr1	36689974	36690230	257	*	chr1-36689974-36690230	105296	GRIK3
chr1	36692775	36693935	1161	*	chr1-36692775-36693935	101591	GRIK3
chr1	36696276	36697036	761	*	chr1-36696276-36697036	98490	GRIK3
chr1	36699082	36699399	318	*	chr1-36699082-36699399	96127	GRIK3
chr1	36703586	36704056	471	*	chr1-36703586-36704056	91470	GRIK3
chr1	36705992	36706877	886	*	chr1-36705992-36706877	88649	GRIK3
chr1	36709512	36710390	879	*	chr1-36709512-36710390	85136	GRIK3
chr1	36710736	36711243	508	*	chr1-36710736-36711243	84283	GRIK3
chr1	36714266	36715007	742	*	chr1-36714266-36715007	80519	GRIK3
chr1	36724156	36724746	591	*	chr1-36724156-36724746	70780	GRIK3
chr1	36724865	36725533	669	*	chr1-36724865-36725533	69993	GRIK3
chr1	36735988	36736601	614	*	chr1-36735988-36736601	58925	GRIK3
chr1	36737813	36738012	200	*	chr1-36737813-36738012	57514	GRIK3
chr1	36755550	36756193	644	*	chr1-36755550-36756193	39333	GRIK3
chr1	36764704	36765217	514	*	chr1-36764704-36765217	30309	GRIK3
chr1	36768585	36769036	452	*	chr1-36768585-36769036	26490	GRIK3
chr1	36771685	36772014	330	*	chr1-36771685-36772014	23512	GRIK3
chr1	36776716	36777252	537	*	chr1-36776716-36777252	18274	GRIK3
chr1	36781015	36781562	548	*	chr1-36781015-36781562	13964	GRIK3
chr1	36787221	36787869	649	*	chr1-36787221-36787869	7657	GRIK3
chr1	36790051	36790582	532	*	chr1-36790051-36790582	4944	GRIK3
chr1	36795821	36796424	604	*	chr1-36795821-36796424	0	GRIK3
chr1	36804047	36804788	742	*	chr1-36804047-36804788	0	GRIK3
chr1	36806872	36807699	828	*	chr1-36806872-36807699	0	GRIK3
chr1	36813858	36814814	957	*	chr1-36813858-36814814	0	GRIK3
chr1	36824118	36824598	481	*	chr1-36824118-36824598	0	GRIK3
chr1	36828900	36829601	702	*	chr1-36828900-36829601	0	GRIK3
chr1	36831133	36831563	431	*	chr1-36831133-36831563	0	GRIK3
chr1	36845793	36846783	991	*	chr1-36845793-36846783	0	GRIK3
chr1	36857626	36858099	474	*	chr1-36857626-36858099	0	GRIK3
chr1	36864500	36865466	967	*	chr1-36864500-36865466	0	GRIK3
chr1	36868971	36869236	266	*	chr1-36868971-36869236	0	GRIK3
chr1	36870800	36871949	1150	*	chr1-36870800-36871949	0	GRIK3
chr1	36886109	36886376	268	*	chr1-36886109-36886376	0	GRIK3
chr1	36908520	36908854	335	*	chr1-36908520-36908854	0	GRIK3
chr1	36910105	36910492	388	*	chr1-36910105-36910492	0	GRIK3
chr1	36912338	36913411	1074	*	chr1-36912338-36913411	0	GRIK3
chr1	36924053	36924790	738	*	chr1-36924053-36924790	0	GRIK3
chr1	36931571	36931838	268	*	chr1-36931571-36931838	0	GRIK3
chr1	36942141	36942431	291	*	chr1-36942141-36942431	0	GRIK3
chr1	36944916	36945132	217	*	chr1-36944916-36945132	0	GRIK3
chr1	36954981	36955806	826	*	chr1-36954981-36955806	0	GRIK3
chr1	36961190	36961536	347	*	chr1-36961190-36961536	0	GRIK3
chr1	36963022	36963379	358	*	chr1-36963022-36963379	0	GRIK3
chr1	36968616	36968929	314	*	chr1-36968616-36968929	0	GRIK3
chr1	36971503	36972313	811	*	chr1-36971503-36972313	0	GRIK3
chr1	36977425	36978334	910	*	chr1-36977425-36978334	0	GRIK3
chr1	36982274	36982546	273	*	chr1-36982274-36982546	0	GRIK3
chr1	36982851	36983090	240	*	chr1-36982851-36983090	0	GRIK3
chr1	36988236	36989694	1459	*	chr1-36988236-36989694	0	GRIK3
chr1	37020733	37020952	220	*	chr1-37020733-37020952	0	GRIK3
chr1	37033763	37035014	1252	*	chr1-37033763-37035014	0	GRIK3
chr1	37037615	37038545	931	*	chr1-37037615-37038545	3485	GRIK3
chr1	37040624	37041117	494	*	chr1-37040624-37041117	6494	GRIK3
chr1	37047011	37048113	1103	*	chr1-37047011-37048113	12881	GRIK3
chr1	37051305	37051600	296	*	chr1-37051305-37051600	17175	GRIK3
chr1	37056208	37056743	536	*	chr1-37056208-37056743	22078	GRIK3
chr1	37059138	37059712	575	*	chr1-37059138-37059712	25008	GRIK3
chr1	37063741	37064496	756	*	chr1-37063741-37064496	29611	GRIK3
chr1	37068043	37069166	1124	*	chr1-37068043-37069166	33913	GRIK3
chr1	37070583	37071019	437	*	chr1-37070583-37071019	36453	GRIK3
chr1	37077868	37079024	1157	*	chr1-37077868-37079024	43738	GRIK3
chr1	37083047	37084360	1314	*	chr1-37083047-37084360	48917	GRIK3
chr1	37097156	37098171	1016	*	chr1-37097156-37098171	63026	GRIK3
chr1	37106000	37106237	238	*	chr1-37106000-37106237	71870	GRIK3
chr1	37126862	37127241	380	*	chr1-37126862-37127241	92732	GRIK3
chr1	37133019	37133815	797	*	chr1-37133019-37133815	98889	GRIK3
chr1	37136899	37138040	1142	*	chr1-37136899-37138040	102769	GRIK3
chr1	37181222	37181657	436	*	chr1-37181222-37181657	81081	RP5-1180C18.1
chr1	37188736	37189048	313	*	chr1-37188736-37189048	73690	RP5-1180C18.1
chr1	37234390	37235461	1072	*	chr1-37234390-37235461	27277	RP5-1180C18.1
chr1	37239180	37239488	309	*	chr1-37239180-37239488	23250	RP5-1180C18.1
chr1	37240594	37241393	800	*	chr1-37240594-37241393	21345	RP5-1180C18.1
chr1	37255128	37255781	654	*	chr1-37255128-37255781	6957	RP5-1180C18.1
chr1	37267169	37267368	200	*	chr1-37267169-37267368	0	RP5-1180C18.1
chr1	37274901	37275584	684	*	chr1-37274901-37275584	0	RP5-1180C18.1
chr1	37282852	37283070	219	*	chr1-37282852-37283070	0	RP5-1180C18.1
chr1	37290614	37290988	375	*	chr1-37290614-37290988	0	RP5-1180C18.1
chr1	37293253	37293644	392	*	chr1-37293253-37293644	0	RP5-1180C18.1
chr1	37299011	37299694	684	*	chr1-37299011-37299694	0	RP5-1180C18.1
chr1	37305825	37306968	1144	*	chr1-37305825-37306968	0	RP5-1180C18.1
chr1	37307775	37308472	698	*	chr1-37307775-37308472	0	RP5-1180C18.1
chr1	37317925	37318124	200	*	chr1-37317925-37318124	0	RP5-1180C18.1
chr1	37318568	37318851	284	*	chr1-37318568-37318851	0	RP5-1180C18.1
chr1	37338363	37338992	630	*	chr1-37338363-37338992	13262	RP5-1180C18.1
chr1	37391301	37391965	665	*	chr1-37391301-37391965	66200	RP5-1180C18.1
chr1	37393414	37394011	598	*	chr1-37393414-37394011	68313	RP5-1180C18.1
chr1	37394705	37395496	792	*	chr1-37394705-37395496	69604	RP5-1180C18.1
chr1	37400302	37400832	531	*	chr1-37400302-37400832	73719	ZC3H12A
chr1	37404483	37405008	526	*	chr1-37404483-37405008	69543	ZC3H12A
chr1	37413449	37413661	213	*	chr1-37413449-37413661	60890	ZC3H12A
chr1	37424998	37425224	227	*	chr1-37424998-37425224	49327	ZC3H12A
chr1	37432704	37433575	872	*	chr1-37432704-37433575	40976	ZC3H12A
chr1	37433993	37434602	610	*	chr1-37433993-37434602	39949	ZC3H12A
chr1	37438762	37439233	472	*	chr1-37438762-37439233	35318	ZC3H12A
chr1	37454705	37455209	505	*	chr1-37454705-37455209	19342	ZC3H12A
chr1	37471624	37472152	529	*	chr1-37471624-37472152	2399	ZC3H12A
chr1	37474014	37474941	928	*	chr1-37474014-37474941	0	ZC3H12A
chr1	37477146	37477369	224	*	chr1-37477146-37477369	0	ZC3H12A
chr1	37486378	37486820	443	*	chr1-37486378-37486820	1998	ZC3H12A
chr1	37487222	37487683	462	*	chr1-37487222-37487683	2842	ZC3H12A
chr1	37513647	37515239	1593	*	chr1-37513647-37515239	0	MEAF6
chr1	37553782	37554506	725	*	chr1-37553782-37554506	0	SNIP1
chr1	37556548	37557352	805	*	chr1-37556548-37557352	0	DNALI1
chr1	37595131	37596357	1227	*	chr1-37595131-37596357	0	GNL2
chr1	37603167	37603371	205	*	chr1-37603167-37603371	7231	GNL2
chr1	37634664	37635017	354	*	chr1-37634664-37635017	0	RSPO1
chr1	37682177	37682664	488	*	chr1-37682177-37682664	0	C1orf109
chr1	37689876	37691006	1131	*	chr1-37689876-37691006	0	C1orf109
chr1	37691571	37692824	1254	*	chr1-37691571-37692824	0	CDCA8
chr1	37724561	37724866	306	*	chr1-37724561-37724866	0	EPHA10
chr1	37725809	37727225	1417	*	chr1-37725809-37727225	0	EPHA10
chr1	37752294	37753671	1378	*	chr1-37752294-37753671	0	EPHA10
chr1	37764215	37766283	2069	*	chr1-37764215-37766283	0	EPHA10
chr1	37773372	37773626	255	*	chr1-37773372-37773626	8238	EPHA10
chr1	37793322	37795625	2304	*	chr1-37793322-37795625	0	MANEAL
chr1	37807474	37809368	1895	*	chr1-37807474-37809368	0	C1orf122
chr1	37858895	37860378	1484	*	chr1-37858895-37860378	0	MTF1
chr1	37895121	37895358	238	*	chr1-37895121-37895358	0	INPP5B
chr1	37931143	37932259	1117	*	chr1-37931143-37932259	0	INPP5B
chr1	37940100	37940531	432	*	chr1-37940100-37940531	0	INPP5B
chr1	37946184	37947275	1092	*	chr1-37946184-37947275	0	INPP5B
chr1	37989184	37990585	1402	*	chr1-37989184-37990585	0	SF3A3
chr1	37995722	37996854	1133	*	chr1-37995722-37996854	0	FHL3
chr1	38004664	38005924	1261	*	chr1-38004664-38005924	0	FHL3
chr1	38012000	38013327	1328	*	chr1-38012000-38013327	0	UTP11
chr1	38026687	38026909	223	*	chr1-38026687-38026909	1862	UTP11
chr1	38028350	38030201	1852	*	chr1-38028350-38030201	3525	UTP11
chr1	38039142	38039683	542	*	chr1-38039142-38039683	4927	POU3F1
chr1	38044260	38044515	256	*	chr1-38044260-38044515	95	POU3F1
chr1	38045132	38047518	2387	*	chr1-38045132-38047518	0	POU3F1
chr1	38059669	38060410	742	*	chr1-38059669-38060410	0	RP5-884C9.2
chr1	38062823	38063169	347	*	chr1-38062823-38063169	0	RP5-884C9.2
chr1	38069939	38070405	467	*	chr1-38069939-38070405	0	RP5-884C9.2
chr1	38073346	38073847	502	*	chr1-38073346-38073847	0	RP5-884C9.2
chr1	38084508	38085266	759	*	chr1-38084508-38085266	0	RP5-884C9.2
chr1	38088584	38089123	540	*	chr1-38088584-38089123	0	RP5-884C9.2
chr1	38093038	38093247	210	*	chr1-38093038-38093247	0	RP5-884C9.2
chr1	38095438	38095761	324	*	chr1-38095438-38095761	0	RP5-884C9.2
chr1	38102700	38103227	528	*	chr1-38102700-38103227	0	RP5-884C9.2
chr1	38113209	38113528	320	*	chr1-38113209-38113528	0	RP5-884C9.2
chr1	38114079	38114845	767	*	chr1-38114079-38114845	0	RP5-884C9.2
chr1	38115302	38116321	1020	*	chr1-38115302-38116321	0	RP5-884C9.2
chr1	38117362	38117787	426	*	chr1-38117362-38117787	0	RP5-884C9.2
chr1	38122709	38122954	246	*	chr1-38122709-38122954	3683	RP5-884C9.2
chr1	38126224	38126444	221	*	chr1-38126224-38126444	7198	RP5-884C9.2
chr1	38133377	38134631	1255	*	chr1-38133377-38134631	14351	RP5-884C9.2
chr1	38138383	38140356	1974	*	chr1-38138383-38140356	19357	RP5-884C9.2
chr1	38152490	38153087	598	*	chr1-38152490-38153087	33464	RP5-884C9.2
chr1	38153281	38154388	1108	*	chr1-38153281-38154388	34255	RP5-884C9.2
chr1	38197584	38198026	443	*	chr1-38197584-38198026	11007	LINC01343
chr1	38201453	38201803	351	*	chr1-38201453-38201803	7230	LINC01343
chr1	38207037	38207743	707	*	chr1-38207037-38207743	1290	LINC01343
chr1	38210135	38210589	455	*	chr1-38210135-38210589	0	LINC01343
chr1	38213645	38214020	376	*	chr1-38213645-38214020	0	LINC01343
chr1	38220255	38220662	408	*	chr1-38220255-38220662	5487	LINC01343
chr1	38220997	38221248	252	*	chr1-38220997-38221248	6229	LINC01343
chr1	38221477	38221856	380	*	chr1-38221477-38221856	6709	LINC01343
chr1	38231861	38232246	386	*	chr1-38231861-38232246	17093	LINC01343
chr1	38239189	38239669	481	*	chr1-38239189-38239669	24421	LINC01343
chr1	38244226	38244578	353	*	chr1-38244226-38244578	29458	LINC01343
chr1	38248874	38249425	552	*	chr1-38248874-38249425	34106	LINC01343
chr1	38257804	38259033	1230	*	chr1-38257804-38259033	43036	LINC01343
chr1	38270763	38271455	693	*	chr1-38270763-38271455	55995	LINC01343
chr1	38273222	38273732	511	*	chr1-38273222-38273732	58454	LINC01343
chr1	38283690	38284338	649	*	chr1-38283690-38284338	68922	LINC01343
chr1	38290985	38291784	800	*	chr1-38290985-38291784	76217	LINC01343
chr1	38292187	38292523	337	*	chr1-38292187-38292523	77419	LINC01343
chr1	38292676	38292875	200	*	chr1-38292676-38292875	77908	LINC01343
chr1	38297884	38298213	330	*	chr1-38297884-38298213	83116	LINC01343
chr1	38308094	38308308	215	*	chr1-38308094-38308308	93326	LINC01343
chr1	38308632	38309220	589	*	chr1-38308632-38309220	93864	LINC01343
chr1	38326992	38327300	309	*	chr1-38326992-38327300	112224	LINC01343
chr1	38327452	38327877	426	*	chr1-38327452-38327877	112684	LINC01343
chr1	38328359	38328580	222	*	chr1-38328359-38328580	113591	LINC01343
chr1	38336019	38337212	1194	*	chr1-38336019-38337212	121251	LINC01343
chr1	38360851	38362057	1207	*	chr1-38360851-38362057	112817	RP11-329N22.1
chr1	38370106	38371876	1771	*	chr1-38370106-38371876	102998	RP11-329N22.1
chr1	38403342	38403556	215	*	chr1-38403342-38403556	71318	RP11-329N22.1
chr1	38417527	38418850	1324	*	chr1-38417527-38418850	56024	RP11-329N22.1
chr1	38420651	38420924	274	*	chr1-38420651-38420924	53950	RP11-329N22.1
chr1	38431586	38431844	259	*	chr1-38431586-38431844	43030	RP11-329N22.1
chr1	38433043	38433346	304	*	chr1-38433043-38433346	41528	RP11-329N22.1
chr1	38434529	38434728	200	*	chr1-38434529-38434728	40146	RP11-329N22.1
chr1	38436838	38437069	232	*	chr1-38436838-38437069	37805	RP11-329N22.1
chr1	38444773	38445414	642	*	chr1-38444773-38445414	29460	RP11-329N22.1
chr1	38451570	38451991	422	*	chr1-38451570-38451991	22883	RP11-329N22.1
chr1	38460530	38460854	325	*	chr1-38460530-38460854	14020	RP11-329N22.1
chr1	38475332	38477109	1778	*	chr1-38475332-38477109	0	RP11-329N22.1
chr1	38487006	38487797	792	*	chr1-38487006-38487797	0	RP11-329N22.1
chr1	38496115	38496354	240	*	chr1-38496115-38496354	80	RP11-329N22.1
chr1	38496740	38497255	516	*	chr1-38496740-38497255	705	RP11-329N22.1
chr1	38497663	38498999	1337	*	chr1-38497663-38498999	1628	RP11-329N22.1
chr1	38502790	38503030	241	*	chr1-38502790-38503030	6755	RP11-329N22.1
chr1	38505623	38506277	655	*	chr1-38505623-38506277	9588	RP11-329N22.1
chr1	38512779	38513576	798	*	chr1-38512779-38513576	16744	RP11-329N22.1
chr1	38526116	38526315	200	*	chr1-38526116-38526315	30081	RP11-329N22.1
chr1	38534393	38534782	390	*	chr1-38534393-38534782	38358	RP11-329N22.1
chr1	38547225	38547672	448	*	chr1-38547225-38547672	51190	RP11-329N22.1
chr1	38551355	38551960	606	*	chr1-38551355-38551960	55320	RP11-329N22.1
chr1	38558004	38559338	1335	*	chr1-38558004-38559338	61969	RP11-329N22.1
chr1	38559456	38560068	613	*	chr1-38559456-38560068	63421	RP11-329N22.1
chr1	38564718	38565628	911	*	chr1-38564718-38565628	68683	RP11-329N22.1
chr1	38570167	38570443	277	*	chr1-38570167-38570443	74132	RP11-329N22.1
chr1	38571788	38572211	424	*	chr1-38571788-38572211	75753	RP11-329N22.1
chr1	38576250	38576536	287	*	chr1-38576250-38576536	80215	RP11-329N22.1
chr1	38578059	38578834	776	*	chr1-38578059-38578834	82024	RP11-329N22.1
chr1	38587054	38587309	256	*	chr1-38587054-38587309	91019	RP11-329N22.1
chr1	38588562	38589838	1277	*	chr1-38588562-38589838	92527	RP11-329N22.1
chr1	38608249	38608637	389	*	chr1-38608249-38608637	112214	RP11-329N22.1
chr1	38611645	38612004	360	*	chr1-38611645-38612004	115610	RP11-329N22.1
chr1	38613569	38614629	1061	*	chr1-38613569-38614629	117534	RP11-329N22.1
chr1	38624343	38624876	534	*	chr1-38624343-38624876	128308	RP11-329N22.1
chr1	38641543	38641824	282	*	chr1-38641543-38641824	145508	RP11-329N22.1
chr1	38645159	38645562	404	*	chr1-38645159-38645562	149124	RP11-329N22.1
chr1	38656758	38657505	748	*	chr1-38656758-38657505	160723	RP11-329N22.1
chr1	38661899	38662498	600	*	chr1-38661899-38662498	165864	RP11-329N22.1
chr1	38685224	38685768	545	*	chr1-38685224-38685768	152429	RRAGC
chr1	38727087	38728816	1730	*	chr1-38727087-38728816	109381	RRAGC
chr1	38733897	38734403	507	*	chr1-38733897-38734403	103794	RRAGC
chr1	38740924	38741541	618	*	chr1-38740924-38741541	96656	RRAGC
chr1	38746514	38747296	783	*	chr1-38746514-38747296	90901	RRAGC
chr1	38764325	38764547	223	*	chr1-38764325-38764547	73650	RRAGC
chr1	38783524	38784177	654	*	chr1-38783524-38784177	54020	RRAGC
chr1	38786300	38786588	289	*	chr1-38786300-38786588	51609	RRAGC
chr1	38789755	38790082	328	*	chr1-38789755-38790082	48115	RRAGC
chr1	38791034	38791393	360	*	chr1-38791034-38791393	46804	RRAGC
chr1	38792593	38792917	325	*	chr1-38792593-38792917	45280	RRAGC
chr1	38803499	38804742	1244	*	chr1-38803499-38804742	33455	RRAGC
chr1	38815966	38816596	631	*	chr1-38815966-38816596	21601	RRAGC
chr1	38817526	38818894	1369	*	chr1-38817526-38818894	19303	RRAGC
chr1	38831095	38831570	476	*	chr1-38831095-38831570	6627	RRAGC
chr1	38835099	38835542	444	*	chr1-38835099-38835542	2655	RRAGC
chr1	38858815	38860437	1623	*	chr1-38858815-38860437	0	RRAGC
chr1	38872638	38873817	1180	*	chr1-38872638-38873817	0	RP5-864K19.6
chr1	38929171	38929859	689	*	chr1-38929171-38929859	0	RHBDL2
chr1	38941490	38942091	602	*	chr1-38941490-38942091	0	RHBDL2
chr1	38969141	38969394	254	*	chr1-38969141-38969394	21828	AKIRIN1
chr1	38990388	38992116	1729	*	chr1-38990388-38992116	0	AKIRIN1
chr1	39025475	39027260	1786	*	chr1-39025475-39027260	0	NDUFS5
chr1	39046546	39048201	1656	*	chr1-39046546-39048201	11909	NDUFS5
chr1	39080671	39082704	2034	*	chr1-39080671-39082704	0	MACF1
chr1	39092332	39092603	272	*	chr1-39092332-39092603	0	MACF1
chr1	39098116	39098966	851	*	chr1-39098116-39098966	0	MACF1
chr1	39102639	39103014	376	*	chr1-39102639-39103014	0	MACF1
chr1	39104533	39107012	2480	*	chr1-39104533-39107012	0	MACF1
chr1	39132247	39132612	366	*	chr1-39132247-39132612	0	MACF1
chr1	39132880	39133404	525	*	chr1-39132880-39133404	0	MACF1
chr1	39154706	39154963	258	*	chr1-39154706-39154963	0	MACF1
chr1	39158429	39159011	583	*	chr1-39158429-39159011	0	MACF1
chr1	39170689	39171089	401	*	chr1-39170689-39171089	0	MACF1
chr1	39191328	39191948	621	*	chr1-39191328-39191948	0	MACF1
chr1	39204444	39205021	578	*	chr1-39204444-39205021	0	MACF1
chr1	39213887	39214582	696	*	chr1-39213887-39214582	0	MACF1
chr1	39229726	39229980	255	*	chr1-39229726-39229980	0	MACF1
chr1	39238075	39238615	541	*	chr1-39238075-39238615	0	MACF1
chr1	39258309	39259000	692	*	chr1-39258309-39259000	0	MACF1
chr1	39268051	39268871	821	*	chr1-39268051-39268871	0	MACF1
chr1	39272188	39272559	372	*	chr1-39272188-39272559	0	MACF1
chr1	39277702	39278173	472	*	chr1-39277702-39278173	0	MACF1
chr1	39344126	39344610	485	*	chr1-39344126-39344610	0	MACF1
chr1	39373247	39373452	206	*	chr1-39373247-39373452	0	MACF1
chr1	39392013	39392222	210	*	chr1-39392013-39392222	0	MACF1
chr1	39398711	39398984	274	*	chr1-39398711-39398984	0	MACF1
chr1	39408129	39409684	1556	*	chr1-39408129-39409684	0	MACF1
chr1	39422555	39422982	428	*	chr1-39422555-39422982	0	MACF1
chr1	39431624	39431857	234	*	chr1-39431624-39431857	0	MACF1
chr1	39437454	39438567	1114	*	chr1-39437454-39438567	0	MACF1
chr1	39440783	39441228	446	*	chr1-39440783-39441228	0	MACF1
chr1	39443265	39443703	439	*	chr1-39443265-39443703	0	MACF1
chr1	39447104	39447497	394	*	chr1-39447104-39447497	0	MACF1
chr1	39475412	39475622	211	*	chr1-39475412-39475622	0	MACF1
chr1	39490505	39492236	1732	*	chr1-39490505-39492236	0	BMP8A
chr1	39504319	39504643	325	*	chr1-39504319-39504643	0	BMP8A
chr1	39507255	39507454	200	*	chr1-39507255-39507454	0	BMP8A
chr1	39522651	39523605	955	*	chr1-39522651-39523605	0	BMP8A
chr1	39524061	39524999	939	*	chr1-39524061-39524999	0	BMP8A
chr1	39538618	39539475	858	*	chr1-39538618-39539475	12682	BMP8A
chr1	39558731	39559844	1114	*	chr1-39558731-39559844	971	PABPC4
chr1	39575350	39577168	1819	*	chr1-39575350-39577168	0	PABPC4
chr1	39606019	39606455	437	*	chr1-39606019-39606455	17697	HEYL
chr1	39609654	39609905	252	*	chr1-39609654-39609905	14247	HEYL
chr1	39632513	39633372	860	*	chr1-39632513-39633372	0	HEYL
chr1	39639228	39640059	832	*	chr1-39639228-39640059	0	HEYL
chr1	39652166	39652433	268	*	chr1-39652166-39652433	6687	NT5C1A
chr1	39653388	39653895	508	*	chr1-39653388-39653895	5225	NT5C1A
chr1	39655828	39656159	332	*	chr1-39655828-39656159	2961	NT5C1A
chr1	39658016	39658264	249	*	chr1-39658016-39658264	856	NT5C1A
chr1	39663361	39663844	484	*	chr1-39663361-39663844	0	NT5C1A
chr1	39671290	39672901	1612	*	chr1-39671290-39672901	0	NT5C1A
chr1	39683762	39684360	599	*	chr1-39683762-39684360	0	HPCAL4
chr1	39684772	39685384	613	*	chr1-39684772-39685384	0	HPCAL4
chr1	39690823	39692644	1822	*	chr1-39690823-39692644	0	HPCAL4
chr1	39701006	39702183	1178	*	chr1-39701006-39702183	0	PPIE
chr1	39719813	39720526	714	*	chr1-39719813-39720526	0	PPIE
chr1	39738166	39739383	1218	*	chr1-39738166-39739383	0	PPIE
chr1	39754196	39754604	409	*	chr1-39754196-39754604	0	PPIE
chr1	39762370	39763125	756	*	chr1-39762370-39763125	0	PPIE
chr1	39785428	39786098	671	*	chr1-39785428-39786098	0	BMP8B
chr1	39788089	39789541	1453	*	chr1-39788089-39789541	0	BMP8B
chr1	39798942	39799947	1006	*	chr1-39798942-39799947	10080	BMP8B
chr1	39816463	39817093	631	*	chr1-39816463-39817093	23928	TRIT1
chr1	39842497	39843449	953	*	chr1-39842497-39843449	0	TRIT1
chr1	39845232	39846026	795	*	chr1-39845232-39846026	0	TRIT1
chr1	39846795	39847103	309	*	chr1-39846795-39847103	0	TRIT1
chr1	39859227	39859428	202	*	chr1-39859227-39859428	0	TRIT1
chr1	39869609	39869932	324	*	chr1-39869609-39869932	0	TRIT1
chr1	39877208	39877411	204	*	chr1-39877208-39877411	0	TRIT1
chr1	39883047	39883737	691	*	chr1-39883047-39883737	0	TRIT1
chr1	39886437	39887295	859	*	chr1-39886437-39887295	2925	TRIT1
chr1	39896840	39897151	312	*	chr1-39896840-39897151	0	MYCL
chr1	39898817	39899287	471	*	chr1-39898817-39899287	0	MYCL
chr1	39900715	39902715	2001	*	chr1-39900715-39902715	0	MYCL
chr1	39919581	39919857	277	*	chr1-39919581-39919857	17324	MYCL
chr1	39954558	39955935	1378	*	chr1-39954558-39955935	0	MFSD2A
chr1	39960074	39960790	717	*	chr1-39960074-39960790	0	MFSD2A
chr1	39972622	39972893	272	*	chr1-39972622-39972893	2653	MFSD2A
chr1	39973371	39973808	438	*	chr1-39973371-39973808	3402	MFSD2A
chr1	39977814	39978210	397	*	chr1-39977814-39978210	7845	MFSD2A
chr1	39979753	39980086	334	*	chr1-39979753-39980086	9784	MFSD2A
chr1	39987491	39988390	900	*	chr1-39987491-39988390	17522	MFSD2A
chr1	39996149	39996362	214	*	chr1-39996149-39996362	26180	MFSD2A
chr1	40001947	40002156	210	*	chr1-40001947-40002156	31978	MFSD2A
chr1	40004271	40005164	894	*	chr1-40004271-40005164	34302	MFSD2A
chr1	40020444	40021037	594	*	chr1-40020444-40021037	19195	CAP1
chr1	40027365	40027611	247	*	chr1-40027365-40027611	12621	CAP1
chr1	40036557	40037131	575	*	chr1-40036557-40037131	3101	CAP1
chr1	40039223	40041020	1798	*	chr1-40039223-40041020	0	CAP1
chr1	40049151	40049354	204	*	chr1-40049151-40049354	0	CAP1
chr1	40078576	40078781	206	*	chr1-40078576-40078781	0	PPT1
chr1	40084718	40085045	328	*	chr1-40084718-40085045	0	PPT1
chr1	40096521	40097854	1334	*	chr1-40096521-40097854	0	PPT1
chr1	40132676	40133426	751	*	chr1-40132676-40133426	27946	RLF
chr1	40143813	40144266	454	*	chr1-40143813-40144266	17106	RLF
chr1	40160563	40162077	1515	*	chr1-40160563-40162077	0	RLF
chr1	40178693	40178910	218	*	chr1-40178693-40178910	0	RLF
chr1	40186283	40186790	508	*	chr1-40186283-40186790	0	RLF
chr1	40212521	40213113	593	*	chr1-40212521-40213113	0	RLF
chr1	40232466	40232846	381	*	chr1-40232466-40232846	0	RLF
chr1	40257247	40258613	1367	*	chr1-40257247-40258613	0	ZMPSTE24
chr1	40308295	40308570	276	*	chr1-40308295-40308570	0	COL9A2
chr1	40309081	40309847	767	*	chr1-40309081-40309847	0	COL9A2
chr1	40314654	40317557	2904	*	chr1-40314654-40317557	0	COL9A2
chr1	40338042	40339024	983	*	chr1-40338042-40339024	5825	SMAP2
chr1	40363796	40364042	247	*	chr1-40363796-40364042	0	SMAP2
chr1	40373138	40374915	1778	*	chr1-40373138-40374915	0	SMAP2
chr1	40404687	40405378	692	*	chr1-40404687-40405378	0	SMAP2
chr1	40410979	40411511	533	*	chr1-40410979-40411511	0	SMAP2
chr1	40421418	40421620	203	*	chr1-40421418-40421620	0	SMAP2
chr1	40434838	40435125	288	*	chr1-40434838-40435125	11511	SMAP2
chr1	40438441	40438704	264	*	chr1-40438441-40438704	11397	ZFP69B
chr1	40449590	40451197	1608	*	chr1-40449590-40451197	0	ZFP69B
chr1	40476719	40478238	1520	*	chr1-40476719-40478238	0	ZFP69
chr1	40495321	40495740	420	*	chr1-40495321-40495740	0	ZFP69
chr1	40508248	40509292	1045	*	chr1-40508248-40509292	0	EXO5
chr1	40531007	40532143	1137	*	chr1-40531007-40532143	0	ZNF684
chr1	40588564	40589207	644	*	chr1-40588564-40589207	31471	RIMS3
chr1	40591850	40592454	605	*	chr1-40591850-40592454	28224	RIMS3
chr1	40612293	40612793	501	*	chr1-40612293-40612793	7885	RIMS3
chr1	40614130	40614469	340	*	chr1-40614130-40614469	6209	RIMS3
chr1	40625041	40625363	323	*	chr1-40625041-40625363	0	RIMS3
chr1	40630557	40630849	293	*	chr1-40630557-40630849	0	RIMS3
chr1	40636538	40637211	674	*	chr1-40636538-40637211	0	RIMS3
chr1	40649364	40649940	577	*	chr1-40649364-40649940	0	RIMS3
chr1	40651227	40651589	363	*	chr1-40651227-40651589	0	RIMS3
chr1	40653708	40654674	967	*	chr1-40653708-40654674	0	RIMS3
chr1	40663253	40663907	655	*	chr1-40663253-40663907	0	RIMS3
chr1	40664042	40665888	1847	*	chr1-40664042-40665888	0	RIMS3
chr1	40668660	40669132	473	*	chr1-40668660-40669132	0	RP4-739H11.3
chr1	40691109	40692659	1551	*	chr1-40691109-40692659	0	NFYC
chr1	40708508	40709631	1124	*	chr1-40708508-40709631	0	NFYC
chr1	40735976	40736842	867	*	chr1-40735976-40736842	0	NFYC
chr1	40760782	40761336	555	*	chr1-40760782-40761336	0	NFYC
chr1	40783204	40784847	1644	*	chr1-40783204-40784847	0	KCNQ4
chr1	40798839	40799774	936	*	chr1-40798839-40799774	0	KCNQ4
chr1	40802052	40802697	646	*	chr1-40802052-40802697	0	KCNQ4
chr1	40817959	40818948	990	*	chr1-40817959-40818948	0	KCNQ4
chr1	40820817	40821443	627	*	chr1-40820817-40821443	0	KCNQ4
chr1	40849846	40850265	420	*	chr1-40849846-40850265	9393	KCNQ4
chr1	40853535	40854306	772	*	chr1-40853535-40854306	6744	CITED4
chr1	40861099	40862781	1683	*	chr1-40861099-40862781	0	CITED4
chr1	40872152	40872685	534	*	chr1-40872152-40872685	9785	CITED4
chr1	40877703	40878097	395	*	chr1-40877703-40878097	15336	CITED4
chr1	40883841	40884579	739	*	chr1-40883841-40884579	21474	CITED4
chr1	40930730	40930929	200	*	chr1-40930730-40930929	48405	CTPS1
chr1	40948538	40949187	650	*	chr1-40948538-40949187	30147	CTPS1
chr1	40952312	40952783	472	*	chr1-40952312-40952783	26551	CTPS1
chr1	40978932	40980709	1778	*	chr1-40978932-40980709	0	CTPS1
chr1	40985146	40985563	418	*	chr1-40985146-40985563	0	CTPS1
chr1	40986885	40987084	200	*	chr1-40986885-40987084	0	CTPS1
chr1	41002075	41002532	458	*	chr1-41002075-41002532	0	CTPS1
chr1	41003302	41004138	837	*	chr1-41003302-41004138	0	CTPS1
chr1	41027078	41027360	283	*	chr1-41027078-41027360	0	SCMH1
chr1	41045523	41046119	597	*	chr1-41045523-41046119	0	SCMH1
chr1	41046336	41046686	351	*	chr1-41046336-41046686	0	SCMH1
chr1	41057608	41057860	253	*	chr1-41057608-41057860	0	SCMH1
chr1	41095266	41095754	489	*	chr1-41095266-41095754	0	SCMH1
chr1	41101911	41102581	671	*	chr1-41101911-41102581	0	SCMH1
chr1	41108792	41110179	1388	*	chr1-41108792-41110179	0	SCMH1
chr1	41123089	41123465	377	*	chr1-41123089-41123465	0	SCMH1
chr1	41161851	41162137	287	*	chr1-41161851-41162137	0	SCMH1
chr1	41192727	41193104	378	*	chr1-41192727-41193104	0	SCMH1
chr1	41205153	41205721	569	*	chr1-41205153-41205721	0	SCMH1
chr1	41215809	41216254	446	*	chr1-41215809-41216254	0	SCMH1
chr1	41222460	41222712	253	*	chr1-41222460-41222712	0	SCMH1
chr1	41234411	41234610	200	*	chr1-41234411-41234610	0	SCMH1
chr1	41241038	41242962	1925	*	chr1-41241038-41242962	0	SCMH1
chr1	41250359	41250751	393	*	chr1-41250359-41250751	0	RP11-399E6.1
chr1	41267994	41268562	569	*	chr1-41267994-41268562	0	RP11-399E6.1
chr1	41274673	41274941	269	*	chr1-41274673-41274941	0	RP11-399E6.1
chr1	41282711	41283031	321	*	chr1-41282711-41283031	0	RP11-399E6.1
chr1	41286141	41286931	791	*	chr1-41286141-41286931	1279	RP11-399E6.1
chr1	41291201	41291731	531	*	chr1-41291201-41291731	6339	RP11-399E6.1
chr1	41293751	41294111	361	*	chr1-41293751-41294111	8889	RP11-399E6.1
chr1	41296557	41296832	276	*	chr1-41296557-41296832	11695	RP11-399E6.1
chr1	41313750	41314115	366	*	chr1-41313750-41314115	28888	RP11-399E6.1
chr1	41314906	41316262	1357	*	chr1-41314906-41316262	30044	RP11-399E6.1
chr1	41320853	41321238	386	*	chr1-41320853-41321238	35991	RP11-399E6.1
chr1	41322786	41323206	421	*	chr1-41322786-41323206	37924	RP11-399E6.1
chr1	41330185	41330743	559	*	chr1-41330185-41330743	31178	FOXO6
chr1	41341657	41342507	851	*	chr1-41341657-41342507	19414	FOXO6
chr1	41360737	41361987	1251	*	chr1-41360737-41361987	0	FOXO6
chr1	41365784	41366962	1179	*	chr1-41365784-41366962	0	FOXO6
chr1	41368366	41368713	348	*	chr1-41368366-41368713	0	FOXO6
chr1	41371823	41372610	788	*	chr1-41371823-41372610	0	FOXO6
chr1	41380994	41382967	1974	*	chr1-41380994-41382967	0	FOXO6
chr1	41385455	41386251	797	*	chr1-41385455-41386251	1864	FOXO6
chr1	41387744	41387961	218	*	chr1-41387744-41387961	4153	FOXO6
chr1	41389945	41390582	638	*	chr1-41389945-41390582	6354	FOXO6
chr1	41395036	41395645	610	*	chr1-41395036-41395645	11445	FOXO6
chr1	41398859	41399709	851	*	chr1-41398859-41399709	15268	FOXO6
chr1	41403956	41405029	1074	*	chr1-41403956-41405029	20365	FOXO6
chr1	41407728	41408004	277	*	chr1-41407728-41408004	24137	FOXO6
chr1	41414291	41414636	346	*	chr1-41414291-41414636	30700	FOXO6
chr1	41416778	41417367	590	*	chr1-41416778-41417367	33187	FOXO6
chr1	41423600	41424043	444	*	chr1-41423600-41424043	40009	FOXO6
chr1	41426674	41427695	1022	*	chr1-41426674-41427695	39241	RNA5SP45
chr1	41432430	41433201	772	*	chr1-41432430-41433201	33735	RNA5SP45
chr1	41440576	41441506	931	*	chr1-41440576-41441506	25430	RNA5SP45
chr1	41454320	41454867	548	*	chr1-41454320-41454867	12069	RNA5SP45
chr1	41455430	41456262	833	*	chr1-41455430-41456262	10674	RNA5SP45
chr1	41461701	41462877	1177	*	chr1-41461701-41462877	4059	RNA5SP45
chr1	41464819	41465277	459	*	chr1-41464819-41465277	1659	RNA5SP45
chr1	41474378	41475275	898	*	chr1-41474378-41475275	3499	EDN2
chr1	41482047	41483654	1608	*	chr1-41482047-41483654	0	EDN2
chr1	41488254	41488665	412	*	chr1-41488254-41488665	3580	EDN2
chr1	41495606	41497277	1672	*	chr1-41495606-41497277	9087	HIVEP3
chr1	41502657	41503214	558	*	chr1-41502657-41503214	3150	HIVEP3
chr1	41503649	41503997	349	*	chr1-41503649-41503997	2367	HIVEP3
chr1	41515863	41517117	1255	*	chr1-41515863-41517117	0	HIVEP3
chr1	41558597	41559047	451	*	chr1-41558597-41559047	0	HIVEP3
chr1	41573880	41574503	624	*	chr1-41573880-41574503	0	HIVEP3
chr1	41607771	41608652	882	*	chr1-41607771-41608652	0	HIVEP3
chr1	41617949	41618373	425	*	chr1-41617949-41618373	0	HIVEP3
chr1	41618981	41619203	223	*	chr1-41618981-41619203	0	HIVEP3
chr1	41619364	41619874	511	*	chr1-41619364-41619874	0	HIVEP3
chr1	41626207	41626491	285	*	chr1-41626207-41626491	0	HIVEP3
chr1	41638648	41639051	404	*	chr1-41638648-41639051	0	HIVEP3
chr1	41649338	41650393	1056	*	chr1-41649338-41650393	0	HIVEP3
chr1	41652425	41653023	599	*	chr1-41652425-41653023	0	HIVEP3
chr1	41655763	41656265	503	*	chr1-41655763-41656265	0	HIVEP3
chr1	41661376	41663068	1693	*	chr1-41661376-41663068	0	HIVEP3
chr1	41664805	41665194	390	*	chr1-41664805-41665194	0	HIVEP3
chr1	41670972	41671539	568	*	chr1-41670972-41671539	0	HIVEP3
chr1	41672546	41673111	566	*	chr1-41672546-41673111	0	HIVEP3
chr1	41689160	41690059	900	*	chr1-41689160-41690059	0	HIVEP3
chr1	41696383	41697087	705	*	chr1-41696383-41697087	0	HIVEP3
chr1	41700959	41701202	244	*	chr1-41700959-41701202	0	HIVEP3
chr1	41712687	41712995	309	*	chr1-41712687-41712995	0	HIVEP3
chr1	41714405	41715545	1141	*	chr1-41714405-41715545	0	HIVEP3
chr1	41720499	41721101	603	*	chr1-41720499-41721101	0	HIVEP3
chr1	41728651	41729039	389	*	chr1-41728651-41729039	0	HIVEP3
chr1	41735534	41735957	424	*	chr1-41735534-41735957	0	HIVEP3
chr1	41773156	41773488	333	*	chr1-41773156-41773488	0	HIVEP3
chr1	41777135	41777424	290	*	chr1-41777135-41777424	0	HIVEP3
chr1	41807440	41807663	224	*	chr1-41807440-41807663	0	HIVEP3
chr1	41842438	41843596	1159	*	chr1-41842438-41843596	0	HIVEP3
chr1	41843817	41844127	311	*	chr1-41843817-41844127	0	HIVEP3
chr1	41855865	41856569	705	*	chr1-41855865-41856569	0	HIVEP3
chr1	41860977	41861944	968	*	chr1-41860977-41861944	0	HIVEP3
chr1	41862343	41862609	267	*	chr1-41862343-41862609	0	HIVEP3
chr1	41862963	41863290	328	*	chr1-41862963-41863290	0	HIVEP3
chr1	41874956	41875288	333	*	chr1-41874956-41875288	0	HIVEP3
chr1	41877091	41877380	290	*	chr1-41877091-41877380	0	HIVEP3
chr1	41884587	41885111	525	*	chr1-41884587-41885111	0	HIVEP3
chr1	41916134	41916377	244	*	chr1-41916134-41916377	0	HIVEP3
chr1	41917525	41919324	1800	*	chr1-41917525-41919324	0	HIVEP3
chr1	41919725	41920370	646	*	chr1-41919725-41920370	0	HIVEP3
chr1	41925573	41925988	416	*	chr1-41925573-41925988	0	HIVEP3
chr1	41955265	41955907	643	*	chr1-41955265-41955907	0	HIVEP3
chr1	41976209	41976479	271	*	chr1-41976209-41976479	0	HIVEP3
chr1	41985614	41986496	883	*	chr1-41985614-41986496	0	HIVEP3
chr1	42000430	42001402	973	*	chr1-42000430-42001402	0	HIVEP3
chr1	42003457	42003668	212	*	chr1-42003457-42003668	0	HIVEP3
chr1	42034918	42036392	1475	*	chr1-42034918-42036392	0	HIVEP3
chr1	42049338	42050032	695	*	chr1-42049338-42050032	13412	HIVEP3
chr1	42128696	42129245	550	*	chr1-42128696-42129245	24175	GUCA2B
chr1	42137448	42138263	816	*	chr1-42137448-42138263	15157	GUCA2B
chr1	42143847	42144947	1101	*	chr1-42143847-42144947	8473	GUCA2B
chr1	42146722	42147131	410	*	chr1-42146722-42147131	6289	GUCA2B
chr1	42163649	42164340	692	*	chr1-42163649-42164340	0	GUCA2A
chr1	42170852	42171149	298	*	chr1-42170852-42171149	5389	FOXJ3
chr1	42172141	42172834	694	*	chr1-42172141-42172834	3704	FOXJ3
chr1	42172998	42173688	691	*	chr1-42172998-42173688	2850	FOXJ3
chr1	42174010	42174308	299	*	chr1-42174010-42174308	2230	FOXJ3
chr1	42177049	42177923	875	*	chr1-42177049-42177923	0	FOXJ3
chr1	42209809	42210237	429	*	chr1-42209809-42210237	0	FOXJ3
chr1	42234704	42235030	327	*	chr1-42234704-42235030	0	FOXJ3
chr1	42235268	42235913	646	*	chr1-42235268-42235913	0	FOXJ3
chr1	42237798	42238028	231	*	chr1-42237798-42238028	0	FOXJ3
chr1	42241141	42241732	592	*	chr1-42241141-42241732	0	FOXJ3
chr1	42248724	42248977	254	*	chr1-42248724-42248977	0	FOXJ3
chr1	42281694	42282347	654	*	chr1-42281694-42282347	0	FOXJ3
chr1	42283873	42284405	533	*	chr1-42283873-42284405	0	FOXJ3
chr1	42302079	42302612	534	*	chr1-42302079-42302612	0	FOXJ3
chr1	42314385	42314697	313	*	chr1-42314385-42314697	0	FOXJ3
chr1	42318576	42318845	270	*	chr1-42318576-42318845	0	FOXJ3
chr1	42322488	42322953	466	*	chr1-42322488-42322953	0	FOXJ3
chr1	42334235	42335829	1595	*	chr1-42334235-42335829	0	FOXJ3
chr1	42344269	42344581	313	*	chr1-42344269-42344581	8391	FOXJ3
chr1	42348479	42348823	345	*	chr1-42348479-42348823	12601	FOXJ3
chr1	42349719	42350363	645	*	chr1-42349719-42350363	13841	FOXJ3
chr1	42359523	42359757	235	*	chr1-42359523-42359757	21037	RIMKLA
chr1	42379939	42381294	1356	*	chr1-42379939-42381294	0	RIMKLA
chr1	42412503	42412857	355	*	chr1-42412503-42412857	0	RIMKLA
chr1	42414527	42415175	649	*	chr1-42414527-42415175	0	RIMKLA
chr1	42419240	42419915	676	*	chr1-42419240-42419915	0	RIMKLA
chr1	42420171	42421614	1444	*	chr1-42420171-42421614	0	RIMKLA
chr1	42422605	42422977	373	*	chr1-42422605-42422977	26	RIMKLA
chr1	42455649	42457130	1482	*	chr1-42455649-42457130	0	ZMYND12
chr1	42462677	42463796	1120	*	chr1-42462677-42463796	0	CCDC30
chr1	42479621	42480036	416	*	chr1-42479621-42480036	0	CCDC30
chr1	42657842	42659016	1175	*	chr1-42657842-42659016	0	PPIH
chr1	42681301	42683562	2262	*	chr1-42681301-42683562	0	YBX1
chr1	42740646	42741707	1062	*	chr1-42740646-42741707	391	CLDN19
chr1	42747033	42747466	434	*	chr1-42747033-42747466	0	P3H1
chr1	42756827	42757224	398	*	chr1-42756827-42757224	0	P3H1
chr1	42757615	42757917	303	*	chr1-42757615-42757917	0	P3H1
chr1	42765901	42767796	1896	*	chr1-42765901-42767796	0	RP5-994D16.12
chr1	42777944	42778163	220	*	chr1-42777944-42778163	0	RP5-994D16.12
chr1	42784657	42785950	1294	*	chr1-42784657-42785950	0	RP5-994D16.11
chr1	42788429	42788832	404	*	chr1-42788429-42788832	0	RP5-994D16.11
chr1	42815912	42817581	1670	*	chr1-42815912-42817581	0	SVBP
chr1	42845696	42847330	1635	*	chr1-42845696-42847330	0	ZNF691
chr1	42853152	42853712	561	*	chr1-42853152-42853712	674	ZNF691
chr1	42913367	42913638	272	*	chr1-42913367-42913638	11736	SLC2A1
chr1	42916889	42917088	200	*	chr1-42916889-42917088	8286	SLC2A1
chr1	42923044	42923274	231	*	chr1-42923044-42923274	2100	SLC2A1
chr1	42923649	42925177	1529	*	chr1-42923649-42925177	197	SLC2A1
chr1	42931004	42931308	305	*	chr1-42931004-42931308	0	SLC2A1
chr1	42940939	42942010	1072	*	chr1-42940939-42942010	0	SLC2A1
chr1	42949564	42949819	256	*	chr1-42949564-42949819	0	SLC2A1
chr1	42957679	42959280	1602	*	chr1-42957679-42959280	0	SLC2A1
chr1	42971869	42972089	221	*	chr1-42971869-42972089	0	SLC2A1-AS1
chr1	43006007	43006300	294	*	chr1-43006007-43006300	22648	SLC2A1-AS1
chr1	43007112	43008339	1228	*	chr1-43007112-43008339	23753	SLC2A1-AS1
chr1	43035787	43036504	718	*	chr1-43035787-43036504	52428	SLC2A1-AS1
chr1	43038485	43038955	471	*	chr1-43038485-43038955	55126	SLC2A1-AS1
chr1	43056782	43057314	533	*	chr1-43056782-43057314	73423	SLC2A1-AS1
chr1	43058256	43058931	676	*	chr1-43058256-43058931	74897	SLC2A1-AS1
chr1	43062498	43063126	629	*	chr1-43062498-43063126	79139	SLC2A1-AS1
chr1	43067940	43068761	822	*	chr1-43067940-43068761	76391	FAM183A
chr1	43069465	43069874	410	*	chr1-43069465-43069874	75278	FAM183A
chr1	43073480	43073958	479	*	chr1-43073480-43073958	71194	FAM183A
chr1	43101064	43101394	331	*	chr1-43101064-43101394	43758	FAM183A
chr1	43147375	43148203	829	*	chr1-43147375-43148203	0	FAM183A
chr1	43171482	43172863	1382	*	chr1-43171482-43172863	0	CFAP57
chr1	43184849	43185393	545	*	chr1-43184849-43185393	0	CFAP57
chr1	43196137	43196757	621	*	chr1-43196137-43196757	0	CFAP57
chr1	43197397	43197596	200	*	chr1-43197397-43197596	0	CFAP57
chr1	43206416	43207067	652	*	chr1-43206416-43207067	0	CFAP57
chr1	43220935	43221276	342	*	chr1-43220935-43221276	0	CFAP57
chr1	43221552	43222192	641	*	chr1-43221552-43222192	0	CFAP57
chr1	43227118	43227629	512	*	chr1-43227118-43227629	0	CFAP57
chr1	43232220	43232866	647	*	chr1-43232220-43232866	0	CFAP57
chr1	43237840	43238337	498	*	chr1-43237840-43238337	0	CFAP57
chr1	43246563	43246793	231	*	chr1-43246563-43246793	0	CFAP57
chr1	43255206	43255802	597	*	chr1-43255206-43255802	0	EBNA1BP2
chr1	43267264	43267561	298	*	chr1-43267264-43267561	0	EBNA1BP2
chr1	43270392	43271176	785	*	chr1-43270392-43271176	0	TMEM125
chr1	43282207	43282461	255	*	chr1-43282207-43282461	0	C1orf210
chr1	43287961	43288355	395	*	chr1-43287961-43288355	2343	C1orf210
chr1	43291070	43291274	205	*	chr1-43291070-43291274	5452	C1orf210
chr1	43292157	43292593	437	*	chr1-43292157-43292593	6539	C1orf210
chr1	43317801	43318530	730	*	chr1-43317801-43318530	0	TIE1
chr1	43348293	43349800	1508	*	chr1-43348293-43349800	0	MPL
chr1	43358069	43359422	1354	*	chr1-43358069-43359422	0	CDC20
chr1	43367033	43368578	1546	*	chr1-43367033-43368578	0	ELOVL1
chr1	43381784	43382723	940	*	chr1-43381784-43382723	1193	MED8
chr1	43383529	43383757	229	*	chr1-43383529-43383757	159	MED8
chr1	43389172	43390287	1116	*	chr1-43389172-43390287	0	SZT2
chr1	43414148	43414949	802	*	chr1-43414148-43414949	0	SZT2
chr1	43452869	43454891	2023	*	chr1-43452869-43454891	0	HYI
chr1	43468512	43469152	641	*	chr1-43468512-43469152	14522	HYI
chr1	43491893	43492175	283	*	chr1-43491893-43492175	33011	PTPRF
chr1	43506419	43506669	251	*	chr1-43506419-43506669	18517	PTPRF
chr1	43507494	43507985	492	*	chr1-43507494-43507985	17201	PTPRF
chr1	43513130	43513413	284	*	chr1-43513130-43513413	11773	PTPRF
chr1	43529181	43529464	284	*	chr1-43529181-43529464	0	PTPRF
chr1	43530521	43532092	1572	*	chr1-43530521-43532092	0	PTPRF
chr1	43540670	43540918	249	*	chr1-43540670-43540918	0	PTPRF
chr1	43542084	43542323	240	*	chr1-43542084-43542323	0	PTPRF
chr1	43545401	43546261	861	*	chr1-43545401-43546261	0	PTPRF
chr1	43549940	43550409	470	*	chr1-43549940-43550409	0	PTPRF
chr1	43557994	43558759	766	*	chr1-43557994-43558759	0	PTPRF
chr1	43559358	43559773	416	*	chr1-43559358-43559773	0	PTPRF
chr1	43563803	43564329	527	*	chr1-43563803-43564329	0	PTPRF
chr1	43564628	43565081	454	*	chr1-43564628-43565081	0	PTPRF
chr1	43565341	43566159	819	*	chr1-43565341-43566159	0	PTPRF
chr1	43566448	43566846	399	*	chr1-43566448-43566846	0	PTPRF
chr1	43570601	43571100	500	*	chr1-43570601-43571100	0	PTPRF
chr1	43572496	43572746	251	*	chr1-43572496-43572746	0	PTPRF
chr1	43573318	43573667	350	*	chr1-43573318-43573667	0	PTPRF
chr1	43589958	43590217	260	*	chr1-43589958-43590217	0	PTPRF
chr1	43591126	43591413	288	*	chr1-43591126-43591413	0	PTPRF
chr1	43604056	43604392	337	*	chr1-43604056-43604392	0	PTPRF
chr1	43649121	43650985	1865	*	chr1-43649121-43650985	0	KDM4A
chr1	43686693	43687660	968	*	chr1-43686693-43687660	0	KDM4A
chr1	43689241	43689715	475	*	chr1-43689241-43689715	0	KDM4A
chr1	43689935	43690215	281	*	chr1-43689935-43690215	0	KDM4A
chr1	43691845	43692159	315	*	chr1-43691845-43692159	0	KDM4A
chr1	43704817	43705113	297	*	chr1-43704817-43705113	0	KDM4A
chr1	43706407	43708142	1736	*	chr1-43706407-43708142	0	ST3GAL3
chr1	43729899	43730358	460	*	chr1-43729899-43730358	0	ST3GAL3
chr1	43732127	43732397	271	*	chr1-43732127-43732397	0	ST3GAL3
chr1	43742048	43742247	200	*	chr1-43742048-43742247	0	ST3GAL3
chr1	43763235	43763812	578	*	chr1-43763235-43763812	0	ST3GAL3
chr1	43795787	43796418	632	*	chr1-43795787-43796418	0	ST3GAL3
chr1	43798431	43798952	522	*	chr1-43798431-43798952	0	ST3GAL3
chr1	43804600	43804810	211	*	chr1-43804600-43804810	0	ST3GAL3
chr1	43828367	43828925	559	*	chr1-43828367-43828925	0	ST3GAL3
chr1	43836260	43836862	603	*	chr1-43836260-43836862	0	ST3GAL3
chr1	43852357	43852570	214	*	chr1-43852357-43852570	0	ST3GAL3
chr1	43853177	43853763	587	*	chr1-43853177-43853763	0	ST3GAL3
chr1	43858191	43858775	585	*	chr1-43858191-43858775	0	ST3GAL3
chr1	43868553	43869019	467	*	chr1-43868553-43869019	0	ST3GAL3
chr1	43883015	43883652	638	*	chr1-43883015-43883652	0	ST3GAL3
chr1	43933084	43933967	884	*	chr1-43933084-43933967	0	ARTN
chr1	43934377	43935061	685	*	chr1-43934377-43935061	0	ARTN
chr1	43935849	43936915	1067	*	chr1-43935849-43936915	0	ARTN
chr1	43945946	43947616	1671	*	chr1-43945946-43947616	0	IPO13
chr1	43952814	43953347	534	*	chr1-43952814-43953347	0	IPO13
chr1	43969317	43970116	800	*	chr1-43969317-43970116	0	DPH2
chr1	43974361	43975451	1091	*	chr1-43974361-43975451	0	ATP6V0B
chr1	43978879	43980209	1331	*	chr1-43978879-43980209	0	B4GALT2
chr1	43988687	43989035	349	*	chr1-43988687-43989035	0	B4GALT2
chr1	43991049	43992360	1312	*	chr1-43991049-43992360	0	CCDC24
chr1	44005524	44006008	485	*	chr1-44005524-44006008	0	SLC6A9
chr1	44010640	44011422	783	*	chr1-44010640-44011422	0	SLC6A9
chr1	44013237	44013662	426	*	chr1-44013237-44013662	0	SLC6A9
chr1	44013891	44014286	396	*	chr1-44013891-44014286	0	SLC6A9
chr1	44016427	44017354	928	*	chr1-44016427-44017354	0	SLC6A9
chr1	44019381	44020440	1060	*	chr1-44019381-44020440	0	SLC6A9
chr1	44021132	44021398	267	*	chr1-44021132-44021398	0	SLC6A9
chr1	44029463	44031700	2238	*	chr1-44029463-44031700	0	SLC6A9
chr1	44036509	44037363	855	*	chr1-44036509-44037363	0	RP5-1198O20.4
chr1	44047381	44048019	639	*	chr1-44047381-44048019	0	RP5-1198O20.4
chr1	44050295	44050533	239	*	chr1-44050295-44050533	0	RP5-1198O20.4
chr1	44050862	44051454	593	*	chr1-44050862-44051454	0	RP5-1198O20.4
chr1	44086687	44086939	253	*	chr1-44086687-44086939	0	RP5-1198O20.4
chr1	44149779	44150111	333	*	chr1-44149779-44150111	8147	KLF18
chr1	44151361	44151610	250	*	chr1-44151361-44151610	9729	KLF18
chr1	44212894	44214029	1136	*	chr1-44212894-44214029	0	DMAP1
chr1	44217745	44218003	259	*	chr1-44217745-44218003	0	DMAP1
chr1	44219927	44220275	349	*	chr1-44219927-44220275	0	DMAP1
chr1	44223112	44223343	232	*	chr1-44223112-44223343	0	ERI3
chr1	44235779	44236169	391	*	chr1-44235779-44236169	0	ERI3
chr1	44238198	44238457	260	*	chr1-44238198-44238457	0	ERI3
chr1	44238664	44240133	1470	*	chr1-44238664-44240133	0	ERI3
chr1	44241304	44241629	326	*	chr1-44241304-44241629	0	ERI3
chr1	44242816	44243067	252	*	chr1-44242816-44243067	0	ERI3
chr1	44244988	44245218	231	*	chr1-44244988-44245218	0	ERI3
chr1	44249533	44249837	305	*	chr1-44249533-44249837	0	ERI3
chr1	44250180	44250865	686	*	chr1-44250180-44250865	0	ERI3
chr1	44250979	44251270	292	*	chr1-44250979-44251270	0	ERI3
chr1	44251603	44252728	1126	*	chr1-44251603-44252728	0	ERI3
chr1	44261043	44261916	874	*	chr1-44261043-44261916	0	ERI3
chr1	44288720	44289394	675	*	chr1-44288720-44289394	0	ERI3
chr1	44289542	44289876	335	*	chr1-44289542-44289876	0	ERI3
chr1	44293829	44294177	349	*	chr1-44293829-44294177	0	ERI3
chr1	44296822	44297146	325	*	chr1-44296822-44297146	0	ERI3
chr1	44300548	44301663	1116	*	chr1-44300548-44301663	0	ERI3
chr1	44305844	44306258	415	*	chr1-44305844-44306258	0	ERI3
chr1	44312447	44313033	587	*	chr1-44312447-44313033	0	ERI3
chr1	44314291	44314842	552	*	chr1-44314291-44314842	0	ERI3
chr1	44323942	44324240	299	*	chr1-44323942-44324240	0	ERI3
chr1	44327806	44328113	308	*	chr1-44327806-44328113	0	ERI3
chr1	44347938	44348470	533	*	chr1-44347938-44348470	0	ERI3
chr1	44353647	44353911	265	*	chr1-44353647-44353911	0	ERI3
chr1	44354422	44355597	1176	*	chr1-44354422-44355597	0	ERI3
chr1	44377867	44378502	636	*	chr1-44377867-44378502	22606	ERI3
chr1	44404980	44406395	1416	*	chr1-44404980-44406395	0	RNF220
chr1	44406564	44408494	1931	*	chr1-44406564-44408494	0	RNF220
chr1	44408710	44409048	339	*	chr1-44408710-44409048	0	RNF220
chr1	44416982	44418546	1565	*	chr1-44416982-44418546	0	RNF220
chr1	44423481	44424090	610	*	chr1-44423481-44424090	0	RNF220
chr1	44436746	44437477	732	*	chr1-44436746-44437477	0	RNF220
chr1	44472737	44473347	611	*	chr1-44472737-44473347	0	RNF220
chr1	44495691	44496009	319	*	chr1-44495691-44496009	0	RNF220
chr1	44500479	44502277	1799	*	chr1-44500479-44502277	0	RNF220
chr1	44505169	44505460	292	*	chr1-44505169-44505460	0	RNF220
chr1	44507395	44508061	667	*	chr1-44507395-44508061	0	RNF220
chr1	44512366	44512999	634	*	chr1-44512366-44512999	0	RNF220
chr1	44523271	44523574	304	*	chr1-44523271-44523574	0	RNF220
chr1	44523815	44525380	1566	*	chr1-44523815-44525380	0	RNF220
chr1	44536193	44537259	1067	*	chr1-44536193-44537259	0	RNF220
chr1	44542459	44543410	952	*	chr1-44542459-44543410	0	RNF220
chr1	44557901	44558147	247	*	chr1-44557901-44558147	0	RNF220
chr1	44594361	44594603	243	*	chr1-44594361-44594603	0	RNF220
chr1	44594864	44595526	663	*	chr1-44594864-44595526	0	RNF220
chr1	44602427	44603216	790	*	chr1-44602427-44603216	0	RNF220
chr1	44603277	44603972	696	*	chr1-44603277-44603972	0	RNF220
chr1	44609461	44609800	340	*	chr1-44609461-44609800	0	RNF220
chr1	44613950	44614461	512	*	chr1-44613950-44614461	0	RNF220
chr1	44616685	44617636	952	*	chr1-44616685-44617636	0	RNF220
chr1	44619395	44619745	351	*	chr1-44619395-44619745	0	RNF220
chr1	44624955	44626011	1057	*	chr1-44624955-44626011	0	RNF220
chr1	44631320	44632573	1254	*	chr1-44631320-44632573	0	RNF220
chr1	44634548	44634898	351	*	chr1-44634548-44634898	0	RNF220
chr1	44636099	44637650	1552	*	chr1-44636099-44637650	0	RNF220
chr1	44637924	44638277	354	*	chr1-44637924-44638277	0	RNF220
chr1	44644015	44644353	339	*	chr1-44644015-44644353	0	RNF220
chr1	44650242	44650765	524	*	chr1-44650242-44650765	0	RNF220
chr1	44652550	44653198	649	*	chr1-44652550-44653198	0	TMEM53
chr1	44659910	44660824	915	*	chr1-44659910-44660824	0	TMEM53
chr1	44673601	44675021	1421	*	chr1-44673601-44675021	0	TMEM53
chr1	44714958	44715248	291	*	chr1-44714958-44715248	0	C1orf228
chr1	44717189	44718514	1326	*	chr1-44717189-44718514	0	C1orf228
chr1	44721685	44721936	252	*	chr1-44721685-44721936	0	C1orf228
chr1	44729284	44729534	251	*	chr1-44729284-44729534	3692	C1orf228
chr1	44730463	44731545	1083	*	chr1-44730463-44731545	4871	C1orf228
chr1	44739138	44740317	1180	*	chr1-44739138-44740317	0	KIF2C
chr1	44774811	44776395	1585	*	chr1-44774811-44776395	0	RPS8
chr1	44783733	44784676	944	*	chr1-44783733-44784676	0	BEST4
chr1	44786121	44786669	549	*	chr1-44786121-44786669	0	BEST4
chr1	44794363	44794845	483	*	chr1-44794363-44794845	5379	PLK3
chr1	44796589	44796963	375	*	chr1-44796589-44796963	3261	PLK3
chr1	44799442	44801095	1654	*	chr1-44799442-44801095	0	PLK3
chr1	44801906	44802854	949	*	chr1-44801906-44802854	0	PLK3
chr1	44807474	44808826	1353	*	chr1-44807474-44808826	0	BTBD19
chr1	44812925	44814065	1141	*	chr1-44812925-44814065	0	BTBD19
chr1	44819144	44819392	249	*	chr1-44819144-44819392	451	PTCH2
chr1	44819644	44820766	1123	*	chr1-44819644-44820766	0	PTCH2
chr1	44835887	44836215	329	*	chr1-44835887-44836215	0	PTCH2
chr1	44839628	44840044	417	*	chr1-44839628-44840044	0	PTCH2
chr1	44842439	44843698	1260	*	chr1-44842439-44843698	0	PTCH2
chr1	44848690	44849142	453	*	chr1-44848690-44849142	1379	EIF2B3
chr1	44860357	44860665	309	*	chr1-44860357-44860665	0	EIF2B3
chr1	44869448	44869890	443	*	chr1-44869448-44869890	0	EIF2B3
chr1	44884761	44885103	343	*	chr1-44884761-44885103	0	EIF2B3
chr1	44902951	44903745	795	*	chr1-44902951-44903745	0	EIF2B3
chr1	44929501	44929736	236	*	chr1-44929501-44929736	0	EIF2B3
chr1	44934616	44935092	477	*	chr1-44934616-44935092	0	EIF2B3
chr1	44938902	44939275	374	*	chr1-44938902-44939275	0	EIF2B3
chr1	44945527	44948035	2509	*	chr1-44945527-44948035	0	EIF2B3
chr1	44986002	44986936	935	*	chr1-44986002-44986936	0	EIF2B3
chr1	45000965	45001465	501	*	chr1-45000965-45001465	1074	HECTD3
chr1	45010290	45012843	2554	*	chr1-45010290-45012843	0	UROD
chr1	45014487	45014799	313	*	chr1-45014487-45014799	0	UROD
chr1	45018616	45019128	513	*	chr1-45018616-45019128	0	ZSWIM5
chr1	45103697	45103943	247	*	chr1-45103697-45103943	0	ZSWIM5
chr1	45104422	45104861	440	*	chr1-45104422-45104861	0	ZSWIM5
chr1	45105628	45105891	264	*	chr1-45105628-45105891	0	ZSWIM5
chr1	45106104	45106581	478	*	chr1-45106104-45106581	0	ZSWIM5
chr1	45148280	45148492	213	*	chr1-45148280-45148492	0	ZSWIM5
chr1	45148523	45148727	205	*	chr1-45148523-45148727	0	ZSWIM5
chr1	45179732	45180156	425	*	chr1-45179732-45180156	0	ZSWIM5
chr1	45204834	45206834	2001	*	chr1-45204834-45206834	0	ZSWIM5
chr1	45297699	45298017	319	*	chr1-45297699-45298017	0	ZSWIM5
chr1	45300273	45300492	220	*	chr1-45300273-45300492	0	ZSWIM5
chr1	45302952	45304472	1521	*	chr1-45302952-45304472	0	ZSWIM5
chr1	45326179	45327905	1727	*	chr1-45326179-45327905	0	HPDL
chr1	45339225	45340731	1507	*	chr1-45339225-45340731	0	MUTYH
chr1	45359631	45360094	464	*	chr1-45359631-45360094	0	TESK2
chr1	45458787	45459214	428	*	chr1-45458787-45459214	0	TESK2
chr1	45470184	45470735	552	*	chr1-45470184-45470735	0	TESK2
chr1	45490381	45491657	1277	*	chr1-45490381-45491657	0	TESK2
chr1	45499364	45500618	1255	*	chr1-45499364-45500618	0	CCDC163
chr1	45508263	45509253	991	*	chr1-45508263-45509253	0	MMACHC
chr1	45518499	45519139	641	*	chr1-45518499-45519139	0	PRDX1
chr1	45520781	45522346	1566	*	chr1-45520781-45522346	0	PRDX1
chr1	45550167	45551338	1172	*	chr1-45550167-45551338	0	AKR1A1
chr1	45569660	45570377	718	*	chr1-45569660-45570377	0	AKR1A1
chr1	45583066	45585151	2086	*	chr1-45583066-45585151	0	NASP
chr1	45590326	45590538	213	*	chr1-45590326-45590538	0	NASP
chr1	45610555	45610963	409	*	chr1-45610555-45610963	0	NASP
chr1	45622478	45623362	885	*	chr1-45622478-45623362	0	CCDC17
chr1	45670586	45670791	206	*	chr1-45670586-45670791	0	GPBP1L1
chr1	45685921	45687509	1589	*	chr1-45685921-45687509	0	TMEM69
chr1	45687951	45688454	504	*	chr1-45687951-45688454	0	TMEM69
chr1	45735430	45736101	672	*	chr1-45735430-45736101	0	IPP
chr1	45749853	45751082	1230	*	chr1-45749853-45751082	0	IPP
chr1	45802783	45804440	1658	*	chr1-45802783-45804440	0	MAST2
chr1	45854720	45855265	546	*	chr1-45854720-45855265	0	MAST2
chr1	45862869	45863669	801	*	chr1-45862869-45863669	0	MAST2
chr1	45864170	45864484	315	*	chr1-45864170-45864484	0	MAST2
chr1	45864731	45865129	399	*	chr1-45864731-45865129	0	MAST2
chr1	45881447	45881863	417	*	chr1-45881447-45881863	0	MAST2
chr1	45892448	45892652	205	*	chr1-45892448-45892652	0	MAST2
chr1	45913136	45914095	960	*	chr1-45913136-45914095	0	MAST2
chr1	45922397	45922617	221	*	chr1-45922397-45922617	0	MAST2
chr1	45994274	45994474	201	*	chr1-45994274-45994474	0	MAST2
chr1	46013198	46013896	699	*	chr1-46013198-46013896	0	MAST2
chr1	46036874	46037420	547	*	chr1-46036874-46037420	749	MAST2
chr1	46041971	46042398	428	*	chr1-46041971-46042398	0	PIK3R3
chr1	46049112	46049328	217	*	chr1-46049112-46049328	0	RP4-533D7.6
chr1	46049354	46049824	471	*	chr1-46049354-46049824	0	RP4-533D7.6
chr1	46094489	46094921	433	*	chr1-46094489-46094921	0	RP4-533D7.6
chr1	46114816	46115445	630	*	chr1-46114816-46115445	0	RP4-533D7.6
chr1	46131640	46134032	2393	*	chr1-46131640-46134032	0	PIK3R3
chr1	46166360	46167408	1049	*	chr1-46166360-46167408	0	RP4-533D7.6
chr1	46173259	46174114	856	*	chr1-46173259-46174114	0	RP4-533D7.6
chr1	46179307	46180641	1335	*	chr1-46179307-46180641	0	TSPAN1
chr1	46197796	46198905	1110	*	chr1-46197796-46198905	0	POMGNT1
chr1	46202893	46204017	1125	*	chr1-46202893-46204017	0	LURAP1
chr1	46206084	46206650	567	*	chr1-46206084-46206650	0	POMGNT1
chr1	46219848	46220591	744	*	chr1-46219848-46220591	0	LURAP1
chr1	46221704	46222061	358	*	chr1-46221704-46222061	442	LURAP1
chr1	46223320	46223795	476	*	chr1-46223320-46223795	2058	LURAP1
chr1	46230508	46230754	247	*	chr1-46230508-46230754	9246	LURAP1
chr1	46238040	46238643	604	*	chr1-46238040-46238643	9044	RAD54L
chr1	46246717	46248550	1834	*	chr1-46246717-46248550	0	RAD54L
chr1	46273205	46273696	492	*	chr1-46273205-46273696	0	RAD54L
chr1	46285710	46286531	822	*	chr1-46285710-46286531	0	LRRC41
chr1	46301442	46303800	2359	*	chr1-46301442-46303800	0	LRRC41
chr1	46333546	46333971	426	*	chr1-46333546-46333971	6205	NSUN4
chr1	46339676	46341476	1801	*	chr1-46339676-46341476	0	NSUN4
chr1	46348123	46348436	314	*	chr1-46348123-46348436	0	NSUN4
chr1	46363151	46363503	353	*	chr1-46363151-46363503	0	NSUN4
chr1	46393760	46395462	1703	*	chr1-46393760-46395462	0	FAAH
chr1	46401882	46402583	702	*	chr1-46401882-46402583	0	FAAH
chr1	46406004	46407166	1163	*	chr1-46406004-46407166	0	FAAH
chr1	46442310	46442926	617	*	chr1-46442310-46442926	3746	LINC01398
chr1	46446859	46447152	294	*	chr1-46446859-46447152	0	LINC01398
chr1	46447907	46448880	974	*	chr1-46447907-46448880	0	LINC01398
chr1	46458455	46458655	201	*	chr1-46458455-46458655	7173	LINC01398
chr1	46466153	46467567	1415	*	chr1-46466153-46467567	14871	LINC01398
chr1	46477275	46477709	435	*	chr1-46477275-46477709	25993	LINC01398
chr1	46479757	46480029	273	*	chr1-46479757-46480029	26966	DMBX1
chr1	46489316	46490387	1072	*	chr1-46489316-46490387	16608	DMBX1
chr1	46501967	46502268	302	*	chr1-46501967-46502268	4727	DMBX1
chr1	46503256	46503827	572	*	chr1-46503256-46503827	3168	DMBX1
chr1	46520270	46520815	546	*	chr1-46520270-46520815	6043	DMBX1
chr1	46522428	46522771	344	*	chr1-46522428-46522771	8201	DMBX1
chr1	46524048	46524263	216	*	chr1-46524048-46524263	7902	RP11-49P4.7
chr1	46527895	46528306	412	*	chr1-46527895-46528306	3859	RP11-49P4.7
chr1	46532392	46533705	1314	*	chr1-46532392-46533705	0	RP11-49P4.7
chr1	46541917	46542560	644	*	chr1-46541917-46542560	3083	KNCN
chr1	46543875	46544361	487	*	chr1-46543875-46544361	1282	KNCN
chr1	46549414	46550316	903	*	chr1-46549414-46550316	0	KNCN
chr1	46554354	46555037	684	*	chr1-46554354-46555037	2370	MKNK1
chr1	46558123	46558389	267	*	chr1-46558123-46558389	0	MKNK1
chr1	46568668	46569045	378	*	chr1-46568668-46569045	0	MKNK1
chr1	46603574	46604539	966	*	chr1-46603574-46604539	0	MKNK1
chr1	46613872	46614091	220	*	chr1-46613872-46614091	0	MOB3C
chr1	46616128	46617098	971	*	chr1-46616128-46617098	0	MKNK1
chr1	46643185	46643848	664	*	chr1-46643185-46643848	0	ATPAF1
chr1	46653737	46654299	563	*	chr1-46653737-46654299	0	ATPAF1
chr1	46667455	46668754	1300	*	chr1-46667455-46668754	0	ATPAF1
chr1	46680938	46681885	948	*	chr1-46680938-46681885	0	EFCAB14
chr1	46687888	46688354	467	*	chr1-46687888-46688354	0	EFCAB14
chr1	46690971	46691477	507	*	chr1-46690971-46691477	0	EFCAB14
chr1	46718269	46719532	1264	*	chr1-46718269-46719532	0	EFCAB14
chr1	46725018	46725521	504	*	chr1-46725018-46725521	5953	EFCAB14
chr1	46749669	46750484	816	*	chr1-46749669-46750484	7353	CYP4B1
chr1	46822640	46823491	852	*	chr1-46822640-46823491	3226	CYP4B1
chr1	46949282	46949481	200	*	chr1-46949282-46949481	7797	CYP4A11
chr1	46983065	46983484	420	*	chr1-46983065-46983484	40083	CYP4X1
chr1	47022929	47024395	1467	*	chr1-47022929-47024395	0	CYP4X1
chr1	47174684	47174977	294	*	chr1-47174684-47174977	0	CYP4A22-AS1
chr1	47175160	47175624	465	*	chr1-47175160-47175624	0	CYP4A22-AS1
chr1	47178759	47179651	893	*	chr1-47178759-47179651	0	CYP4A22-AS1
chr1	47192730	47193198	469	*	chr1-47192730-47193198	1685	PDZK1IP1
chr1	47207912	47209452	1541	*	chr1-47207912-47209452	6837	TAL1
chr1	47218685	47218948	264	*	chr1-47218685-47218948	0	TAL1
chr1	47224704	47225907	1204	*	chr1-47224704-47225907	0	TAL1
chr1	47230598	47232573	1976	*	chr1-47230598-47232573	0	TAL1
chr1	47313139	47314849	1711	*	chr1-47313139-47314849	0	STIL
chr1	47333051	47334853	1803	*	chr1-47333051-47334853	0	CMPK1
chr1	47387458	47387756	299	*	chr1-47387458-47387756	8618	CMPK1
chr1	47388077	47389082	1006	*	chr1-47388077-47389082	9237	CMPK1
chr1	47409447	47409835	389	*	chr1-47409447-47409835	6236	FOXE3
chr1	47416125	47417312	1188	*	chr1-47416125-47417312	0	FOXE3
chr1	47424474	47424696	223	*	chr1-47424474-47424696	6421	FOXE3
chr1	47432264	47432745	482	*	chr1-47432264-47432745	3271	FOXD2
chr1	47434355	47434696	342	*	chr1-47434355-47434696	1320	FOXD2
chr1	47437162	47438144	983	*	chr1-47437162-47438144	0	FOXD2
chr1	47438495	47439289	795	*	chr1-47438495-47439289	0	FOXD2
chr1	47444396	47445313	918	*	chr1-47444396-47445313	3704	FOXD2
chr1	47449966	47450223	258	*	chr1-47449966-47450223	9274	FOXD2
chr1	47459191	47459606	416	*	chr1-47459191-47459606	18499	FOXD2
chr1	47467527	47467908	382	*	chr1-47467527-47467908	26835	FOXD2
chr1	47468518	47469121	604	*	chr1-47468518-47469121	27826	FOXD2
chr1	47469957	47470338	382	*	chr1-47469957-47470338	29265	FOXD2
chr1	47503917	47504127	211	*	chr1-47503917-47504127	63225	FOXD2
chr1	47507749	47509121	1373	*	chr1-47507749-47509121	67057	FOXD2
chr1	47523358	47523790	433	*	chr1-47523358-47523790	82666	FOXD2
chr1	47523965	47524164	200	*	chr1-47523965-47524164	83273	FOXD2
chr1	47532893	47534178	1286	*	chr1-47532893-47534178	92201	FOXD2
chr1	47564875	47565587	713	*	chr1-47564875-47565587	122875	RP11-543D5.1
chr1	47572481	47573529	1049	*	chr1-47572481-47573529	114933	RP11-543D5.1
chr1	47592899	47593521	623	*	chr1-47592899-47593521	94941	RP11-543D5.1
chr1	47628012	47628317	306	*	chr1-47628012-47628317	60145	RP11-543D5.1
chr1	47631234	47631989	756	*	chr1-47631234-47631989	56473	RP11-543D5.1
chr1	47643819	47644506	688	*	chr1-47643819-47644506	43956	RP11-543D5.1
chr1	47650209	47650625	417	*	chr1-47650209-47650625	37837	RP11-543D5.1
chr1	47658578	47659578	1001	*	chr1-47658578-47659578	28884	RP11-543D5.1
chr1	47660918	47661471	554	*	chr1-47660918-47661471	26991	RP11-543D5.1
chr1	47663176	47663632	457	*	chr1-47663176-47663632	24830	RP11-543D5.1
chr1	47685282	47685530	249	*	chr1-47685282-47685530	2932	RP11-543D5.1
chr1	47686967	47688313	1347	*	chr1-47686967-47688313	149	RP11-543D5.1
chr1	47688642	47689013	372	*	chr1-47688642-47689013	0	RP11-543D5.1
chr1	47696492	47697217	726	*	chr1-47696492-47697217	0	RP11-543D5.1
chr1	47705707	47705919	213	*	chr1-47705707-47705919	2323	RP11-543D5.1
chr1	47708659	47710101	1443	*	chr1-47708659-47710101	5275	RP11-543D5.1
chr1	47710354	47710811	458	*	chr1-47710354-47710811	6970	RP11-543D5.1
chr1	47724861	47726562	1702	*	chr1-47724861-47726562	21477	RP11-543D5.1
chr1	47738462	47738942	481	*	chr1-47738462-47738942	21585	TRABD2B
chr1	47760220	47761028	809	*	chr1-47760220-47761028	0	TRABD2B
chr1	47763433	47764160	728	*	chr1-47763433-47764160	0	TRABD2B
chr1	47765878	47766099	222	*	chr1-47765878-47766099	0	TRABD2B
chr1	47768996	47769785	790	*	chr1-47768996-47769785	0	TRABD2B
chr1	47776393	47777172	780	*	chr1-47776393-47777172	0	TRABD2B
chr1	47805879	47806404	526	*	chr1-47805879-47806404	0	TRABD2B
chr1	47818996	47819629	634	*	chr1-47818996-47819629	0	TRABD2B
chr1	47826997	47827436	440	*	chr1-47826997-47827436	0	TRABD2B
chr1	47866517	47866775	259	*	chr1-47866517-47866775	0	TRABD2B
chr1	47866903	47867175	273	*	chr1-47866903-47867175	0	TRABD2B
chr1	47895673	47896412	740	*	chr1-47895673-47896412	0	TRABD2B
chr1	47906525	47907181	657	*	chr1-47906525-47907181	0	TRABD2B
chr1	47916087	47916345	259	*	chr1-47916087-47916345	0	TRABD2B
chr1	47934142	47934930	789	*	chr1-47934142-47934930	0	TRABD2B
chr1	47962526	47964300	1775	*	chr1-47962526-47964300	0	TRABD2B
chr1	47983597	47984593	997	*	chr1-47983597-47984593	0	TRABD2B
chr1	47986713	47987020	308	*	chr1-47986713-47987020	0	TRABD2B
chr1	47996396	47997956	1561	*	chr1-47996396-47997956	0	TRABD2B
chr1	48003587	48004382	796	*	chr1-48003587-48004382	6691	TRABD2B
chr1	48019615	48020172	558	*	chr1-48019615-48020172	22719	TRABD2B
chr1	48024697	48025453	757	*	chr1-48024697-48025453	25205	RP4-683M8.2
chr1	48039347	48039745	399	*	chr1-48039347-48039745	10913	RP4-683M8.2
chr1	48043654	48044106	453	*	chr1-48043654-48044106	6552	RP4-683M8.2
chr1	48051711	48052884	1174	*	chr1-48051711-48052884	0	RP4-683M8.2
chr1	48058084	48059051	968	*	chr1-48058084-48059051	0	RP4-683M8.2
chr1	48061241	48061442	202	*	chr1-48061241-48061442	0	RP4-683M8.2
chr1	48080194	48080622	429	*	chr1-48080194-48080622	0	RP4-683M8.2
chr1	48200216	48200677	462	*	chr1-48200216-48200677	0	RP5-1024N4.2
chr1	48202020	48202430	411	*	chr1-48202020-48202430	0	RP5-1024N4.2
chr1	48246061	48247093	1033	*	chr1-48246061-48247093	0	SLC5A9
chr1	48261480	48262468	989	*	chr1-48261480-48262468	12835	SLC5A9
chr1	48462828	48463168	341	*	chr1-48462828-48463168	0	SPATA6
chr1	48470132	48470813	682	*	chr1-48470132-48470813	0	SPATA6
chr1	48471067	48472839	1773	*	chr1-48471067-48472839	0	SPATA6
chr1	48494070	48494791	722	*	chr1-48494070-48494791	21861	SPATA6
chr1	48498228	48498853	626	*	chr1-48498228-48498853	26019	SPATA6
chr1	48499239	48500241	1003	*	chr1-48499239-48500241	27030	SPATA6
chr1	48506894	48507142	249	*	chr1-48506894-48507142	25712	AGBL4
chr1	48525750	48526676	927	*	chr1-48525750-48526676	6178	AGBL4
chr1	48530603	48531051	449	*	chr1-48530603-48531051	1803	AGBL4
chr1	48553204	48553422	219	*	chr1-48553204-48553422	0	AGBL4
chr1	48555923	48556747	825	*	chr1-48555923-48556747	0	AGBL4
chr1	48558358	48558714	357	*	chr1-48558358-48558714	0	AGBL4
chr1	48562792	48563488	697	*	chr1-48562792-48563488	0	AGBL4
chr1	48572474	48573090	617	*	chr1-48572474-48573090	0	AGBL4
chr1	48610144	48611458	1315	*	chr1-48610144-48611458	0	AGBL4
chr1	48627062	48628203	1142	*	chr1-48627062-48628203	0	AGBL4
chr1	48644260	48645269	1010	*	chr1-48644260-48645269	0	AGBL4
chr1	48654125	48655307	1183	*	chr1-48654125-48655307	0	AGBL4
chr1	48661518	48662290	773	*	chr1-48661518-48662290	0	AGBL4
chr1	48677352	48677775	424	*	chr1-48677352-48677775	0	AGBL4
chr1	48683867	48684083	217	*	chr1-48683867-48684083	0	AGBL4
chr1	48694913	48695604	692	*	chr1-48694913-48695604	0	AGBL4
chr1	48697098	48697360	263	*	chr1-48697098-48697360	0	AGBL4
chr1	48715712	48716378	667	*	chr1-48715712-48716378	0	AGBL4
chr1	48728719	48729006	288	*	chr1-48728719-48729006	0	BEND5
chr1	48735650	48736433	784	*	chr1-48735650-48736433	0	BEND5
chr1	48746860	48747100	241	*	chr1-48746860-48747100	0	BEND5
chr1	48761868	48762325	458	*	chr1-48761868-48762325	0	BEND5
chr1	48762488	48762687	200	*	chr1-48762488-48762687	0	BEND5
chr1	48764534	48764834	301	*	chr1-48764534-48764834	0	BEND5
chr1	48771456	48771815	360	*	chr1-48771456-48771815	0	BEND5
chr1	48775644	48777861	2218	*	chr1-48775644-48777861	0	BEND5
chr1	48807363	48807901	539	*	chr1-48807363-48807901	0	AGBL4
chr1	48808557	48808822	266	*	chr1-48808557-48808822	0	AGBL4
chr1	48817535	48817838	304	*	chr1-48817535-48817838	0	AGBL4
chr1	48823038	48823392	355	*	chr1-48823038-48823392	0	AGBL4
chr1	48831169	48832328	1160	*	chr1-48831169-48832328	0	AGBL4
chr1	48875327	48876039	713	*	chr1-48875327-48876039	0	AGBL4
chr1	48916157	48916785	629	*	chr1-48916157-48916785	0	AGBL4
chr1	48920576	48921393	818	*	chr1-48920576-48921393	0	AGBL4
chr1	48922019	48922218	200	*	chr1-48922019-48922218	0	AGBL4
chr1	48939102	48939459	358	*	chr1-48939102-48939459	0	AGBL4
chr1	48947777	48948625	849	*	chr1-48947777-48948625	0	AGBL4
chr1	48954969	48955496	528	*	chr1-48954969-48955496	0	AGBL4
chr1	49016511	49016886	376	*	chr1-49016511-49016886	0	AGBL4
chr1	49045190	49045701	512	*	chr1-49045190-49045701	0	AGBL4
chr1	49051854	49052248	395	*	chr1-49051854-49052248	0	AGBL4
chr1	49185084	49185813	730	*	chr1-49185084-49185813	0	AGBL4
chr1	49269920	49270168	249	*	chr1-49269920-49270168	0	AGBL4
chr1	49297779	49298085	307	*	chr1-49297779-49298085	0	AGBL4
chr1	49337151	49337568	418	*	chr1-49337151-49337568	0	AGBL4
chr1	49405392	49405943	552	*	chr1-49405392-49405943	0	AGBL4
chr1	49825285	49826608	1324	*	chr1-49825285-49826608	0	AGBL4
chr1	49893855	49894090	236	*	chr1-49893855-49894090	0	AGBL4
chr1	49911593	49911986	394	*	chr1-49911593-49911986	0	AGBL4
chr1	50023230	50024337	1108	*	chr1-50023230-50024337	0	AGBL4
chr1	50040539	50040814	276	*	chr1-50040539-50040814	7199	ELAVL4
chr1	50047683	50049077	1395	*	chr1-50047683-50049077	0	ELAVL4
chr1	50081062	50081474	413	*	chr1-50081062-50081474	0	ELAVL4
chr1	50091086	50091285	200	*	chr1-50091086-50091285	0	ELAVL4
chr1	50103662	50104399	738	*	chr1-50103662-50104399	0	ELAVL4
chr1	50105577	50106340	764	*	chr1-50105577-50106340	0	ELAVL4
chr1	50108511	50111309	2799	*	chr1-50108511-50111309	0	ELAVL4
chr1	50117418	50117905	488	*	chr1-50117418-50117905	0	ELAVL4
chr1	50139650	50140384	735	*	chr1-50139650-50140384	0	ELAVL4
chr1	50141359	50141664	306	*	chr1-50141359-50141664	0	ELAVL4
chr1	50175259	50175971	713	*	chr1-50175259-50175971	0	ELAVL4
chr1	50196695	50197858	1164	*	chr1-50196695-50197858	0	ELAVL4
chr1	50207370	50207741	372	*	chr1-50207370-50207741	3583	ELAVL4
chr1	50214212	50215199	988	*	chr1-50214212-50215199	10425	ELAVL4
chr1	50225635	50225917	283	*	chr1-50225635-50225917	21848	ELAVL4
chr1	50230259	50230467	209	*	chr1-50230259-50230467	26472	ELAVL4
chr1	50237121	50237422	302	*	chr1-50237121-50237422	33334	ELAVL4
chr1	50245752	50246585	834	*	chr1-50245752-50246585	41965	ELAVL4
chr1	50251431	50252641	1211	*	chr1-50251431-50252641	47644	ELAVL4
chr1	50261927	50262591	665	*	chr1-50261927-50262591	58140	ELAVL4
chr1	50268084	50268311	228	*	chr1-50268084-50268311	64297	ELAVL4
chr1	50271406	50271683	278	*	chr1-50271406-50271683	67619	ELAVL4
chr1	50271990	50272463	474	*	chr1-50271990-50272463	68203	ELAVL4
chr1	50272602	50273307	706	*	chr1-50272602-50273307	68815	ELAVL4
chr1	50305983	50306605	623	*	chr1-50305983-50306605	102196	ELAVL4
chr1	50308864	50309106	243	*	chr1-50308864-50309106	105077	ELAVL4
chr1	50332695	50333906	1212	*	chr1-50332695-50333906	83643	DMRTA2
chr1	50342841	50343223	383	*	chr1-50342841-50343223	74326	DMRTA2
chr1	50343649	50343894	246	*	chr1-50343649-50343894	73655	DMRTA2
chr1	50348393	50349008	616	*	chr1-50348393-50349008	68541	DMRTA2
chr1	50357630	50357895	266	*	chr1-50357630-50357895	59654	DMRTA2
chr1	50359119	50359417	299	*	chr1-50359119-50359417	58132	DMRTA2
chr1	50368140	50368891	752	*	chr1-50368140-50368891	48658	DMRTA2
chr1	50401066	50401403	338	*	chr1-50401066-50401403	16146	DMRTA2
chr1	50415363	50417451	2089	*	chr1-50415363-50417451	98	DMRTA2
chr1	50418332	50419201	870	*	chr1-50418332-50419201	0	DMRTA2
chr1	50420982	50421350	369	*	chr1-50420982-50421350	0	DMRTA2
chr1	50422960	50423964	1005	*	chr1-50422960-50423964	0	DMRTA2
chr1	50426629	50427093	465	*	chr1-50426629-50427093	3128	DMRTA2
chr1	50427877	50428091	215	*	chr1-50427877-50428091	4376	DMRTA2
chr1	50452993	50453904	912	*	chr1-50452993-50453904	0	FAF1
chr1	50472754	50473163	410	*	chr1-50472754-50473163	0	FAF1
chr1	50479008	50479861	854	*	chr1-50479008-50479861	0	FAF1
chr1	50565399	50565998	600	*	chr1-50565399-50565998	0	FAF1
chr1	50570033	50570514	482	*	chr1-50570033-50570514	0	FAF1
chr1	50605394	50605695	302	*	chr1-50605394-50605695	0	FAF1
chr1	50611680	50611954	275	*	chr1-50611680-50611954	0	FAF1
chr1	50612363	50612782	420	*	chr1-50612363-50612782	0	FAF1
chr1	50620694	50621215	522	*	chr1-50620694-50621215	0	FAF1
chr1	50621524	50621794	271	*	chr1-50621524-50621794	0	FAF1
chr1	50643648	50644365	718	*	chr1-50643648-50644365	0	FAF1
chr1	50651432	50652208	777	*	chr1-50651432-50652208	0	FAF1
chr1	50661560	50662137	578	*	chr1-50661560-50662137	0	FAF1
chr1	50667876	50668613	738	*	chr1-50667876-50668613	0	FAF1
chr1	50699847	50700640	794	*	chr1-50699847-50700640	0	FAF1
chr1	50701226	50701465	240	*	chr1-50701226-50701465	0	FAF1
chr1	50705914	50706289	376	*	chr1-50705914-50706289	0	FAF1
chr1	50718883	50719104	222	*	chr1-50718883-50719104	0	FAF1
chr1	50755457	50755845	389	*	chr1-50755457-50755845	0	FAF1
chr1	50829085	50829627	543	*	chr1-50829085-50829627	0	FAF1
chr1	50841829	50842104	276	*	chr1-50841829-50842104	0	FAF1
chr1	50846319	50846563	245	*	chr1-50846319-50846563	0	FAF1
chr1	50851080	50851466	387	*	chr1-50851080-50851466	0	FAF1
chr1	50959256	50960763	1508	*	chr1-50959256-50960763	0	FAF1
chr1	50967991	50970355	2365	*	chr1-50967991-50970355	0	CDKN2C
chr1	50976437	50976698	262	*	chr1-50976437-50976698	1803	CDKN2C
chr1	50976894	50978666	1773	*	chr1-50976894-50978666	2260	CDKN2C
chr1	51003973	51004226	254	*	chr1-51003973-51004226	29339	CDKN2C
chr1	51192255	51192459	205	*	chr1-51192255-51192459	2635	LINC01562
chr1	51234999	51237411	2413	*	chr1-51234999-51237411	0	RNF11
chr1	51261655	51261893	239	*	chr1-51261655-51261893	0	RNF11
chr1	51264303	51264746	444	*	chr1-51264303-51264746	0	RNF11
chr1	51265119	51265323	205	*	chr1-51265119-51265323	0	RNF11
chr1	51296460	51297236	777	*	chr1-51296460-51297236	0	TTC39A
chr1	51330020	51330865	846	*	chr1-51330020-51330865	0	TTC39A
chr1	51331295	51331495	201	*	chr1-51331295-51331495	0	TTC39A
chr1	51344689	51345169	481	*	chr1-51344689-51345169	0	TTC39A
chr1	51379132	51379399	268	*	chr1-51379132-51379399	0	EPS15
chr1	51409702	51410134	433	*	chr1-51409702-51410134	0	EPS15
chr1	51413721	51413987	267	*	chr1-51413721-51413987	0	EPS15
chr1	51418084	51418399	316	*	chr1-51418084-51418399	0	EPS15
chr1	51421698	51423292	1595	*	chr1-51421698-51423292	0	EPS15
chr1	51506411	51506944	534	*	chr1-51506411-51506944	0	EPS15
chr1	51517917	51519570	1654	*	chr1-51517917-51519570	0	EPS15
chr1	51583256	51584202	947	*	chr1-51583256-51584202	0	OSBPL9
chr1	51616288	51617989	1702	*	chr1-51616288-51617989	0	OSBPL9
chr1	51729082	51730185	1104	*	chr1-51729082-51730185	0	OSBPL9
chr1	51735179	51735435	257	*	chr1-51735179-51735435	0	OSBPL9
chr1	51770079	51770296	218	*	chr1-51770079-51770296	0	OSBPL9
chr1	51847266	51847677	412	*	chr1-51847266-51847677	0	NRDC
chr1	51877661	51879562	1902	*	chr1-51877661-51879562	0	NRDC
chr1	51896852	51897192	341	*	chr1-51896852-51897192	10763	RAB3B
chr1	51906169	51906558	390	*	chr1-51906169-51906558	1397	RAB3B
chr1	51917721	51918179	459	*	chr1-51917721-51918179	0	RAB3B
chr1	51919221	51919992	772	*	chr1-51919221-51919992	0	RAB3B
chr1	51921931	51922144	214	*	chr1-51921931-51922144	0	RAB3B
chr1	51955550	51956137	588	*	chr1-51955550-51956137	0	RAB3B
chr1	51956492	51956767	276	*	chr1-51956492-51956767	0	RAB3B
chr1	51960277	51960581	305	*	chr1-51960277-51960581	0	RAB3B
chr1	51989627	51990862	1236	*	chr1-51989627-51990862	0	RAB3B
chr1	52002127	52002616	490	*	chr1-52002127-52002616	11362	RAB3B
chr1	52032520	52034047	1528	*	chr1-52032520-52034047	0	TXNDC12
chr1	52054598	52056990	2393	*	chr1-52054598-52056990	0	TXNDC12
chr1	52098149	52098358	210	*	chr1-52098149-52098358	7432	BTF3L4
chr1	52127425	52127699	275	*	chr1-52127425-52127699	14394	ZFYVE9
chr1	52141276	52142991	1716	*	chr1-52141276-52142991	0	ZFYVE9
chr1	52150241	52150455	215	*	chr1-52150241-52150455	0	ZFYVE9
chr1	52179297	52179518	222	*	chr1-52179297-52179518	0	ZFYVE9
chr1	52203757	52204030	274	*	chr1-52203757-52204030	0	ZFYVE9
chr1	52224050	52224304	255	*	chr1-52224050-52224304	0	ZFYVE9
chr1	52320811	52321418	608	*	chr1-52320811-52321418	0	ZFYVE9
chr1	52333291	52333843	553	*	chr1-52333291-52333843	0	ZFYVE9
chr1	52350788	52351282	495	*	chr1-52350788-52351282	0	CC2D1B
chr1	52365226	52366643	1418	*	chr1-52365226-52366643	0	CC2D1B
chr1	52368392	52368748	357	*	chr1-52368392-52368748	2198	CC2D1B
chr1	52403509	52405066	1558	*	chr1-52403509-52405066	0	PRPF38A
chr1	52430991	52431307	317	*	chr1-52430991-52431307	0	ZCCHC11
chr1	52507689	52507888	200	*	chr1-52507689-52507888	0	ZCCHC11
chr1	52522648	52522993	346	*	chr1-52522648-52522993	0	ZCCHC11
chr1	52552206	52554013	1808	*	chr1-52552206-52554013	0	ZCCHC11
chr1	52589995	52590641	647	*	chr1-52589995-52590641	11730	GPX7
chr1	52601540	52603299	1760	*	chr1-52601540-52603299	0	GPX7
chr1	52629274	52629614	341	*	chr1-52629274-52629614	3729	FAM159A
chr1	52632757	52633739	983	*	chr1-52632757-52633739	0	FAM159A
chr1	52659831	52660661	831	*	chr1-52659831-52660661	0	FAM159A
chr1	52662455	52663663	1209	*	chr1-52662455-52663663	0	FAM159A
chr1	52686051	52686700	650	*	chr1-52686051-52686700	0	COA7
chr1	52697581	52698598	1018	*	chr1-52697581-52698598	0	COA7
chr1	52702726	52703748	1023	*	chr1-52702726-52703748	4359	COA7
chr1	52725981	52727389	1409	*	chr1-52725981-52727389	0	ZYG11B
chr1	52751473	52751774	302	*	chr1-52751473-52751774	0	ZYG11B
chr1	52769435	52769797	363	*	chr1-52769435-52769797	0	ZYG11B
chr1	52786606	52787208	603	*	chr1-52786606-52787208	0	ZYG11B
chr1	52842374	52843817	1444	*	chr1-52842374-52843817	0	ZYG11A
chr1	52904588	52905220	633	*	chr1-52904588-52905220	0	ECHDC2
chr1	52920775	52921918	1144	*	chr1-52920775-52921918	0	ECHDC2
chr1	52926752	52928243	1492	*	chr1-52926752-52928243	0	SCP2
chr1	52953821	52954035	215	*	chr1-52953821-52954035	0	SCP2
chr1	52955163	52955682	520	*	chr1-52955163-52955682	0	SCP2
chr1	52970089	52970381	293	*	chr1-52970089-52970381	0	SCP2
chr1	53013115	53013413	299	*	chr1-53013115-53013413	0	SCP2
chr1	53014697	53015481	785	*	chr1-53014697-53015481	0	SCP2
chr1	53048810	53049586	777	*	chr1-53048810-53049586	0	SCP2
chr1	53061424	53063340	1917	*	chr1-53061424-53063340	0	PODN
chr1	53073769	53074504	736	*	chr1-53073769-53074504	0	PODN
chr1	53086450	53086818	369	*	chr1-53086450-53086818	360	SLC1A7
chr1	53088759	53089209	451	*	chr1-53088759-53089209	0	SLC1A7
chr1	53104329	53104883	555	*	chr1-53104329-53104883	0	SLC1A7
chr1	53109132	53109519	388	*	chr1-53109132-53109519	0	SLC1A7
chr1	53116099	53116565	467	*	chr1-53116099-53116565	0	SLC1A7
chr1	53119899	53120145	247	*	chr1-53119899-53120145	0	SLC1A7
chr1	53121074	53122693	1620	*	chr1-53121074-53122693	0	SLC1A7
chr1	53134604	53135610	1007	*	chr1-53134604-53135610	0	SLC1A7
chr1	53139947	53140603	657	*	chr1-53139947-53140603	0	SLC1A7
chr1	53145724	53146711	988	*	chr1-53145724-53146711	3091	SLC1A7
chr1	53147853	53148357	505	*	chr1-53147853-53148357	5220	SLC1A7
chr1	53153126	53153427	302	*	chr1-53153126-53153427	10493	SLC1A7
chr1	53172220	53173141	922	*	chr1-53172220-53173141	23287	CPT2
chr1	53176801	53177051	251	*	chr1-53176801-53177051	19377	CPT2
chr1	53181762	53182403	642	*	chr1-53181762-53182403	14025	CPT2
chr1	53184857	53185171	315	*	chr1-53184857-53185171	11257	CPT2
chr1	53185606	53185965	360	*	chr1-53185606-53185965	10463	CPT2
chr1	53196085	53197593	1509	*	chr1-53196085-53197593	0	CPT2
chr1	53205642	53206320	679	*	chr1-53205642-53206320	0	CPT2
chr1	53219594	53220879	1286	*	chr1-53219594-53220879	0	C1orf123
chr1	53237706	53239228	1523	*	chr1-53237706-53239228	0	MAGOH
chr1	53249280	53250078	799	*	chr1-53249280-53250078	0	LRP8
chr1	53278254	53278820	567	*	chr1-53278254-53278820	0	LRP8
chr1	53280491	53281648	1158	*	chr1-53280491-53281648	0	LRP8
chr1	53286864	53287326	463	*	chr1-53286864-53287326	0	LRP8
chr1	53287595	53289051	1457	*	chr1-53287595-53289051	0	LRP8
chr1	53293928	53294840	913	*	chr1-53293928-53294840	0	LRP8
chr1	53296209	53296828	620	*	chr1-53296209-53296828	0	LRP8
chr1	53303232	53304607	1376	*	chr1-53303232-53304607	0	LRP8
chr1	53307381	53307712	332	*	chr1-53307381-53307712	0	LRP8
chr1	53310872	53312066	1195	*	chr1-53310872-53312066	0	LRP8
chr1	53316742	53317469	728	*	chr1-53316742-53317469	0	LRP8
chr1	53319461	53319985	525	*	chr1-53319461-53319985	0	LRP8
chr1	53325780	53328787	3008	*	chr1-53325780-53328787	0	LRP8
chr1	53342157	53342411	255	*	chr1-53342157-53342411	5647	RP4-784A16.5
chr1	53352587	53353154	568	*	chr1-53352587-53353154	3353	RP11-117D22.1
chr1	53361497	53361768	272	*	chr1-53361497-53361768	4899	RP11-117D22.2
chr1	53368425	53368945	521	*	chr1-53368425-53368945	179	RP11-117D22.2
chr1	53375360	53376526	1167	*	chr1-53375360-53376526	7114	RP11-117D22.2
chr1	53385894	53386095	202	*	chr1-53385894-53386095	17648	RP11-117D22.2
chr1	53389106	53389580	475	*	chr1-53389106-53389580	20860	RP11-117D22.2
chr1	53390105	53391006	902	*	chr1-53390105-53391006	21859	RP11-117D22.2
chr1	53393215	53393693	479	*	chr1-53393215-53393693	24969	RP11-117D22.2
chr1	53395613	53396027	415	*	chr1-53395613-53396027	27367	RP11-117D22.2
chr1	53402916	53403357	442	*	chr1-53402916-53403357	34670	RP11-117D22.2
chr1	53409350	53409780	431	*	chr1-53409350-53409780	41104	RP11-117D22.2
chr1	53410113	53410389	277	*	chr1-53410113-53410389	41867	RP11-117D22.2
chr1	53415176	53415667	492	*	chr1-53415176-53415667	43731	DMRTB1
chr1	53415855	53416696	842	*	chr1-53415855-53416696	42702	DMRTB1
chr1	53417002	53417524	523	*	chr1-53417002-53417524	41874	DMRTB1
chr1	53419112	53419405	294	*	chr1-53419112-53419405	39993	DMRTB1
chr1	53429897	53431465	1569	*	chr1-53429897-53431465	27933	DMRTB1
chr1	53438754	53439472	719	*	chr1-53438754-53439472	19926	DMRTB1
chr1	53442350	53442660	311	*	chr1-53442350-53442660	16738	DMRTB1
chr1	53444644	53444883	240	*	chr1-53444644-53444883	14515	DMRTB1
chr1	53454977	53455256	280	*	chr1-53454977-53455256	4142	DMRTB1
chr1	53462357	53463362	1006	*	chr1-53462357-53463362	0	DMRTB1
chr1	53465058	53465401	344	*	chr1-53465058-53465401	0	DMRTB1
chr1	53470029	53470693	665	*	chr1-53470029-53470693	2540	DMRTB1
chr1	53474757	53474961	205	*	chr1-53474757-53474961	7268	DMRTB1
chr1	53478046	53478798	753	*	chr1-53478046-53478798	10557	DMRTB1
chr1	53483934	53484197	264	*	chr1-53483934-53484197	16445	DMRTB1
chr1	53485456	53485934	479	*	chr1-53485456-53485934	17967	DMRTB1
chr1	53502740	53503212	473	*	chr1-53502740-53503212	3024	GLIS1
chr1	53503346	53504240	895	*	chr1-53503346-53504240	1996	GLIS1
chr1	53513643	53514269	627	*	chr1-53513643-53514269	0	GLIS1
chr1	53521909	53522279	371	*	chr1-53521909-53522279	0	GLIS1
chr1	53526558	53527035	478	*	chr1-53526558-53527035	0	GLIS1
chr1	53535738	53536278	541	*	chr1-53535738-53536278	0	GLIS1
chr1	53556236	53556601	366	*	chr1-53556236-53556601	0	GLIS1
chr1	53572198	53572989	792	*	chr1-53572198-53572989	0	GLIS1
chr1	53575209	53575627	419	*	chr1-53575209-53575627	0	GLIS1
chr1	53582064	53582743	680	*	chr1-53582064-53582743	0	GLIS1
chr1	53593780	53594402	623	*	chr1-53593780-53594402	0	GLIS1
chr1	53600310	53600849	540	*	chr1-53600310-53600849	0	GLIS1
chr1	53601819	53602124	306	*	chr1-53601819-53602124	0	GLIS1
chr1	53619940	53620768	829	*	chr1-53619940-53620768	0	GLIS1
chr1	53621173	53621373	201	*	chr1-53621173-53621373	0	GLIS1
chr1	53629198	53629503	306	*	chr1-53629198-53629503	0	GLIS1
chr1	53639217	53639518	302	*	chr1-53639217-53639518	0	GLIS1
chr1	53648218	53648957	740	*	chr1-53648218-53648957	0	GLIS1
chr1	53650636	53650977	342	*	chr1-53650636-53650977	0	GLIS1
chr1	53655837	53656782	946	*	chr1-53655837-53656782	0	GLIS1
chr1	53669705	53669914	210	*	chr1-53669705-53669914	0	GLIS1
chr1	53681311	53682724	1414	*	chr1-53681311-53682724	0	GLIS1
chr1	53725301	53725710	410	*	chr1-53725301-53725710	0	GLIS1
chr1	53727390	53728120	731	*	chr1-53727390-53728120	0	GLIS1
chr1	53737754	53738110	357	*	chr1-53737754-53738110	0	GLIS1
chr1	53738355	53739639	1285	*	chr1-53738355-53739639	248	GLIS1
chr1	53754761	53754968	208	*	chr1-53754761-53754968	10491	NDC1
chr1	53837066	53838776	1711	*	chr1-53837066-53838776	0	NDC1
chr1	53860768	53861263	496	*	chr1-53860768-53861263	0	YIPF1
chr1	53862051	53863137	1087	*	chr1-53862051-53863137	0	YIPF1
chr1	53865809	53866543	735	*	chr1-53865809-53866543	0	YIPF1
chr1	53870885	53872242	1358	*	chr1-53870885-53872242	0	YIPF1
chr1	53889250	53890433	1184	*	chr1-53889250-53890433	0	YIPF1
chr1	53932569	53932768	200	*	chr1-53932569-53932768	0	HSPB11
chr1	53944985	53946739	1755	*	chr1-53944985-53946739	0	LRRC42
chr1	53949514	53949907	394	*	chr1-53949514-53949907	0	LRRC42
chr1	53952123	53952436	314	*	chr1-53952123-53952436	0	LRRC42
chr1	53956751	53957092	342	*	chr1-53956751-53957092	0	LRRC42
chr1	53982204	53982911	708	*	chr1-53982204-53982911	14035	LRRC42
chr1	54027733	54028162	430	*	chr1-54027733-54028162	0	TMEM59
chr1	54052035	54054013	1979	*	chr1-54052035-54054013	0	TMEM59
chr1	54069883	54070426	544	*	chr1-54069883-54070426	0	TCEANC2
chr1	54070994	54071525	532	*	chr1-54070994-54071525	0	TCEANC2
chr1	54081687	54081925	239	*	chr1-54081687-54081925	0	TCEANC2
chr1	54096399	54097118	720	*	chr1-54096399-54097118	0	TCEANC2
chr1	54099089	54099475	387	*	chr1-54099089-54099475	0	TCEANC2
chr1	54103353	54103822	470	*	chr1-54103353-54103822	0	TCEANC2
chr1	54110892	54111374	483	*	chr1-54110892-54111374	0	TCEANC2
chr1	54120679	54120927	249	*	chr1-54120679-54120927	8159	TCEANC2
chr1	54120957	54122155	1199	*	chr1-54120957-54122155	8437	TCEANC2
chr1	54137778	54137977	200	*	chr1-54137778-54137977	0	RP11-446E24.4
chr1	54141456	54141662	207	*	chr1-54141456-54141662	0	RP11-446E24.4
chr1	54153595	54154210	616	*	chr1-54153595-54154210	0	CDCP2
chr1	54173474	54174039	566	*	chr1-54173474-54174039	0	CYB5RL
chr1	54180757	54181278	522	*	chr1-54180757-54181278	0	RP11-446E24.4
chr1	54199269	54200692	1424	*	chr1-54199269-54200692	0	MRPL37
chr1	54227062	54227477	416	*	chr1-54227062-54227477	0	SSBP3
chr1	54227976	54228329	354	*	chr1-54227976-54228329	0	SSBP3
chr1	54229529	54229728	200	*	chr1-54229529-54229728	0	SSBP3
chr1	54239462	54240189	728	*	chr1-54239462-54240189	0	SSBP3
chr1	54256415	54256957	543	*	chr1-54256415-54256957	0	SSBP3
chr1	54259400	54260661	1262	*	chr1-54259400-54260661	0	SSBP3
chr1	54268013	54268614	602	*	chr1-54268013-54268614	0	SSBP3
chr1	54272742	54274098	1357	*	chr1-54272742-54274098	0	SSBP3
chr1	54280495	54280961	467	*	chr1-54280495-54280961	0	SSBP3
chr1	54287013	54287640	628	*	chr1-54287013-54287640	0	SSBP3
chr1	54290658	54291874	1217	*	chr1-54290658-54291874	0	SSBP3
chr1	54298958	54299290	333	*	chr1-54298958-54299290	0	SSBP3
chr1	54300323	54300739	417	*	chr1-54300323-54300739	0	SSBP3
chr1	54302793	54303202	410	*	chr1-54302793-54303202	0	SSBP3
chr1	54309253	54310314	1062	*	chr1-54309253-54310314	0	SSBP3
chr1	54314588	54315423	836	*	chr1-54314588-54315423	0	SSBP3
chr1	54318030	54318739	710	*	chr1-54318030-54318739	0	SSBP3
chr1	54324166	54324626	461	*	chr1-54324166-54324626	0	SSBP3
chr1	54329444	54329875	432	*	chr1-54329444-54329875	0	SSBP3
chr1	54332850	54333359	510	*	chr1-54332850-54333359	0	SSBP3
chr1	54340959	54341273	315	*	chr1-54340959-54341273	0	SSBP3
chr1	54342443	54343375	933	*	chr1-54342443-54343375	0	SSBP3
chr1	54350122	54350899	778	*	chr1-54350122-54350899	0	SSBP3
chr1	54355660	54357233	1574	*	chr1-54355660-54357233	0	SSBP3
chr1	54370326	54370590	265	*	chr1-54370326-54370590	0	SSBP3
chr1	54371215	54371914	700	*	chr1-54371215-54371914	0	SSBP3
chr1	54378353	54379248	896	*	chr1-54378353-54379248	0	SSBP3
chr1	54379559	54380691	1133	*	chr1-54379559-54380691	0	SSBP3
chr1	54387029	54388041	1013	*	chr1-54387029-54388041	0	SSBP3
chr1	54396320	54397569	1250	*	chr1-54396320-54397569	0	SSBP3
chr1	54405047	54407834	2788	*	chr1-54405047-54407834	0	SSBP3
chr1	54415961	54416307	347	*	chr1-54415961-54416307	0	RP4-705F19.1
chr1	54439584	54439895	312	*	chr1-54439584-54439895	18723	RP4-705F19.1
chr1	54459604	54460001	398	*	chr1-54459604-54460001	38743	RP4-705F19.1
chr1	54461744	54462694	951	*	chr1-54461744-54462694	40883	RP4-705F19.1
chr1	54465331	54465593	263	*	chr1-54465331-54465593	44470	RP4-705F19.1
chr1	54474482	54476559	2078	*	chr1-54474482-54476559	39852	RP5-866L20.1
chr1	54487591	54489655	2065	*	chr1-54487591-54489655	26756	RP5-866L20.1
chr1	54499210	54500038	829	*	chr1-54499210-54500038	16373	RP5-866L20.1
chr1	54507501	54507722	222	*	chr1-54507501-54507722	8689	RP5-866L20.1
chr1	54517322	54518060	739	*	chr1-54517322-54518060	62	RP5-866L20.1
chr1	54541660	54542944	1285	*	chr1-54541660-54542944	0	ACOT11
chr1	54547622	54548375	754	*	chr1-54547622-54548375	0	ACOT11
chr1	54549254	54549758	505	*	chr1-54549254-54549758	0	ACOT11
chr1	54559818	54560202	385	*	chr1-54559818-54560202	0	ACOT11
chr1	54572017	54572500	484	*	chr1-54572017-54572500	0	ACOT11
chr1	54581283	54582071	789	*	chr1-54581283-54582071	0	ACOT11
chr1	54582675	54583263	589	*	chr1-54582675-54583263	0	ACOT11
chr1	54583756	54584237	482	*	chr1-54583756-54584237	0	ACOT11
chr1	54601184	54601914	731	*	chr1-54601184-54601914	0	ACOT11
chr1	54602584	54602792	209	*	chr1-54602584-54602792	0	ACOT11
chr1	54622304	54622561	258	*	chr1-54622304-54622561	0	ACOT11
chr1	54637956	54638272	317	*	chr1-54637956-54638272	0	ACOT11
chr1	54645825	54646218	394	*	chr1-54645825-54646218	0	MROH7-TTC4
chr1	54672030	54672341	312	*	chr1-54672030-54672341	0	MROH7-TTC4
chr1	54680984	54681742	759	*	chr1-54680984-54681742	0	MROH7-TTC4
chr1	54715161	54716317	1157	*	chr1-54715161-54716317	0	MROH7-TTC4
chr1	54763974	54764972	999	*	chr1-54763974-54764972	0	PARS2
chr1	54766437	54767016	580	*	chr1-54766437-54767016	1922	PARS2
chr1	54772105	54772330	226	*	chr1-54772105-54772330	7381	TTC22
chr1	54774897	54775453	557	*	chr1-54774897-54775453	4258	TTC22
chr1	54776175	54776411	237	*	chr1-54776175-54776411	3300	TTC22
chr1	54781043	54781750	708	*	chr1-54781043-54781750	0	TTC22
chr1	54792186	54793057	872	*	chr1-54792186-54793057	0	TTC22
chr1	54800367	54801375	1009	*	chr1-54800367-54801375	0	TTC22
chr1	54805920	54806165	246	*	chr1-54805920-54806165	0	LEXM
chr1	54810308	54810771	464	*	chr1-54810308-54810771	0	LEXM
chr1	54885938	54888058	2121	*	chr1-54885938-54888058	0	DHCR24
chr1	54945098	54945408	311	*	chr1-54945098-54945408	35383	TMEM61
chr1	54950158	54951163	1006	*	chr1-54950158-54951163	29628	TMEM61
chr1	54959156	54959528	373	*	chr1-54959156-54959528	21263	TMEM61
chr1	54965499	54966276	778	*	chr1-54965499-54966276	14515	TMEM61
chr1	54973090	54973503	414	*	chr1-54973090-54973503	7288	TMEM61
chr1	54978490	54978991	502	*	chr1-54978490-54978991	1800	TMEM61
chr1	54980422	54980933	512	*	chr1-54980422-54980933	0	TMEM61
chr1	54996245	54997271	1027	*	chr1-54996245-54997271	1661	BSND
chr1	55021546	55022666	1121	*	chr1-55021546-55022666	10662	BSND
chr1	55030546	55030815	270	*	chr1-55030546-55030815	8732	PCSK9
chr1	55032654	55033678	1025	*	chr1-55032654-55033678	5869	PCSK9
chr1	55037883	55038234	352	*	chr1-55037883-55038234	1313	PCSK9
chr1	55039231	55040894	1664	*	chr1-55039231-55040894	0	PCSK9
chr1	55049540	55050897	1358	*	chr1-55049540-55050897	0	PCSK9
chr1	55062894	55064591	1698	*	chr1-55062894-55064591	0	PCSK9
chr1	55065023	55065230	208	*	chr1-55065023-55065230	170	PCSK9
chr1	55065509	55065871	363	*	chr1-55065509-55065871	487	USP24
chr1	55067259	55067724	466	*	chr1-55067259-55067724	0	USP24
chr1	55069986	55070880	895	*	chr1-55069986-55070880	0	USP24
chr1	55078049	55078855	807	*	chr1-55078049-55078855	0	USP24
chr1	55081881	55082211	331	*	chr1-55081881-55082211	0	USP24
chr1	55084272	55084707	436	*	chr1-55084272-55084707	0	USP24
chr1	55087294	55087524	231	*	chr1-55087294-55087524	0	USP24
chr1	55088536	55088735	200	*	chr1-55088536-55088735	0	USP24
chr1	55107067	55107723	657	*	chr1-55107067-55107723	0	USP24
chr1	55107807	55108021	215	*	chr1-55107807-55108021	0	USP24
chr1	55140548	55140861	314	*	chr1-55140548-55140861	0	USP24
chr1	55152982	55153292	311	*	chr1-55152982-55153292	0	USP24
chr1	55155547	55155833	287	*	chr1-55155547-55155833	0	USP24
chr1	55185683	55185886	204	*	chr1-55185683-55185886	0	USP24
chr1	55213748	55216057	2310	*	chr1-55213748-55216057	0	USP24
chr1	55250795	55251019	225	*	chr1-55250795-55251019	16617	RP11-101C11.1
chr1	55253090	55253504	415	*	chr1-55253090-55253504	18912	RP11-101C11.1
chr1	55265163	55265669	507	*	chr1-55265163-55265669	30985	RP11-101C11.1
chr1	55266049	55266332	284	*	chr1-55266049-55266332	31871	RP11-101C11.1
chr1	55274604	55275653	1050	*	chr1-55274604-55275653	40426	RP11-101C11.1
chr1	55277243	55277853	611	*	chr1-55277243-55277853	43065	RP11-101C11.1
chr1	55284622	55285041	420	*	chr1-55284622-55285041	50444	RP11-101C11.1
chr1	55338538	55338971	434	*	chr1-55338538-55338971	104360	RP11-101C11.1
chr1	55362473	55362954	482	*	chr1-55362473-55362954	128295	RP11-101C11.1
chr1	55375413	55375969	557	*	chr1-55375413-55375969	141235	RP11-101C11.1
chr1	55399385	55399659	275	*	chr1-55399385-55399659	165207	RP11-101C11.1
chr1	55412864	55413693	830	*	chr1-55412864-55413693	167343	RP11-90C4.1
chr1	55443275	55443778	504	*	chr1-55443275-55443778	137258	RP11-90C4.1
chr1	55469761	55469979	219	*	chr1-55469761-55469979	111057	RP11-90C4.1
chr1	55477077	55477279	203	*	chr1-55477077-55477279	103757	RP11-90C4.1
chr1	55504123	55504938	816	*	chr1-55504123-55504938	76098	RP11-90C4.1
chr1	55508536	55508952	417	*	chr1-55508536-55508952	72084	RP11-90C4.1
chr1	55548733	55549192	460	*	chr1-55548733-55549192	31844	RP11-90C4.1
chr1	55556002	55556475	474	*	chr1-55556002-55556475	24561	RP11-90C4.1
chr1	55558845	55559414	570	*	chr1-55558845-55559414	21622	RP11-90C4.1
chr1	55575554	55575826	273	*	chr1-55575554-55575826	5210	RP11-90C4.1
chr1	55584626	55585302	677	*	chr1-55584626-55585302	0	RP11-90C4.1
chr1	55612968	55613600	633	*	chr1-55612968-55613600	0	RP11-90C4.1
chr1	55694415	55694720	306	*	chr1-55694415-55694720	0	RP11-90C4.1
chr1	55781908	55782548	641	*	chr1-55781908-55782548	0	RP11-90C4.1
chr1	55826365	55826645	281	*	chr1-55826365-55826645	0	RP11-90C4.1
chr1	55833017	55834057	1041	*	chr1-55833017-55834057	0	RP11-90C4.1
chr1	55839527	55839915	389	*	chr1-55839527-55839915	0	RP11-90C4.1
chr1	55868986	55869397	412	*	chr1-55868986-55869397	737	RP11-90C4.1
chr1	55886630	55887350	721	*	chr1-55886630-55887350	18381	RP11-90C4.1
chr1	55916435	55917187	753	*	chr1-55916435-55917187	0	RP11-90C4.2
chr1	55931375	55931584	210	*	chr1-55931375-55931584	0	RP11-90C4.2
chr1	55996884	55998032	1149	*	chr1-55996884-55998032	46764	RP11-90C4.3
chr1	56031027	56031335	309	*	chr1-56031027-56031335	80907	RP11-90C4.3
chr1	56036259	56036459	201	*	chr1-56036259-56036459	86139	RP11-90C4.3
chr1	56050822	56051213	392	*	chr1-56050822-56051213	94507	RP1-158P9.1
chr1	56051619	56052519	901	*	chr1-56051619-56052519	93201	RP1-158P9.1
chr1	56074040	56074644	605	*	chr1-56074040-56074644	71076	RP1-158P9.1
chr1	56079284	56079752	469	*	chr1-56079284-56079752	65968	RP1-158P9.1
chr1	56119025	56119744	720	*	chr1-56119025-56119744	25976	RP1-158P9.1
chr1	56188921	56189169	249	*	chr1-56188921-56189169	33696	RP1-158P9.1
chr1	56191800	56192070	271	*	chr1-56191800-56192070	36575	RP1-158P9.1
chr1	56200474	56200875	402	*	chr1-56200474-56200875	45249	RP1-158P9.1
chr1	56202840	56203222	383	*	chr1-56202840-56203222	45071	RP11-504A18.1
chr1	56203549	56203779	231	*	chr1-56203549-56203779	44514	RP11-504A18.1
chr1	56203990	56204794	805	*	chr1-56203990-56204794	43499	RP11-504A18.1
chr1	56215790	56216673	884	*	chr1-56215790-56216673	31620	RP11-504A18.1
chr1	56229117	56229637	521	*	chr1-56229117-56229637	18656	RP11-504A18.1
chr1	56234875	56235154	280	*	chr1-56234875-56235154	13139	RP11-504A18.1
chr1	56322329	56322705	377	*	chr1-56322329-56322705	63757	RP11-504A18.1
chr1	56330018	56330576	559	*	chr1-56330018-56330576	71446	RP11-504A18.1
chr1	56331965	56332446	482	*	chr1-56331965-56332446	73393	RP11-504A18.1
chr1	56359267	56359657	391	*	chr1-56359267-56359657	55305	RP4-710M16.2
chr1	56363309	56363648	340	*	chr1-56363309-56363648	51314	RP4-710M16.2
chr1	56374072	56374691	620	*	chr1-56374072-56374691	40271	RP4-710M16.2
chr1	56376429	56376882	454	*	chr1-56376429-56376882	38080	RP4-710M16.2
chr1	56378311	56378664	354	*	chr1-56378311-56378664	36298	RP4-710M16.2
chr1	56389886	56390728	843	*	chr1-56389886-56390728	24234	RP4-710M16.2
chr1	56396597	56396822	226	*	chr1-56396597-56396822	18140	RP4-710M16.2
chr1	56424909	56425438	530	*	chr1-56424909-56425438	8942	RP4-710M16.2
chr1	56435559	56436580	1022	*	chr1-56435559-56436580	19592	RP4-710M16.2
chr1	56436845	56437402	558	*	chr1-56436845-56437402	20878	RP4-710M16.2
chr1	56453119	56453700	582	*	chr1-56453119-56453700	37152	RP4-710M16.2
chr1	56475725	56475996	272	*	chr1-56475725-56475996	18750	PLPP3
chr1	56476924	56478257	1334	*	chr1-56476924-56478257	16489	PLPP3
chr1	56495287	56495711	425	*	chr1-56495287-56495711	0	PLPP3
chr1	56501778	56502012	235	*	chr1-56501778-56502012	0	PLPP3
chr1	56509716	56510416	701	*	chr1-56509716-56510416	0	PLPP3
chr1	56525600	56526059	460	*	chr1-56525600-56526059	0	PLPP3
chr1	56527776	56528333	558	*	chr1-56527776-56528333	0	PLPP3
chr1	56538553	56538839	287	*	chr1-56538553-56538839	0	PLPP3
chr1	56540387	56540804	418	*	chr1-56540387-56540804	0	PLPP3
chr1	56545489	56545913	425	*	chr1-56545489-56545913	0	PLPP3
chr1	56550085	56552122	2038	*	chr1-56550085-56552122	0	PLPP3
chr1	56557563	56558097	535	*	chr1-56557563-56558097	0	PLPP3
chr1	56561753	56562175	423	*	chr1-56561753-56562175	0	PLPP3
chr1	56562915	56563411	497	*	chr1-56562915-56563411	0	PLPP3
chr1	56566935	56567204	270	*	chr1-56566935-56567204	0	PLPP3
chr1	56577041	56577796	756	*	chr1-56577041-56577796	0	PLPP3
chr1	56578240	56579751	1512	*	chr1-56578240-56579751	0	PLPP3
chr1	56584689	56585219	531	*	chr1-56584689-56585219	0	PLPP3
chr1	56616977	56617346	370	*	chr1-56616977-56617346	0	PLPP3
chr1	56644595	56646185	1591	*	chr1-56644595-56646185	0	PRKAA2
chr1	56709271	56709537	267	*	chr1-56709271-56709537	0	PRKAA2
chr1	56710651	56710911	261	*	chr1-56710651-56710911	0	PRKAA2
chr1	56719061	56719553	493	*	chr1-56719061-56719553	0	C1orf168
chr1	56745111	56745621	511	*	chr1-56745111-56745621	0	C1orf168
chr1	56780485	56781085	601	*	chr1-56780485-56781085	0	C1orf168
chr1	56785899	56786122	224	*	chr1-56785899-56786122	0	C1orf168
chr1	56788087	56788354	268	*	chr1-56788087-56788354	0	C1orf168
chr1	56788475	56789035	561	*	chr1-56788475-56789035	0	C1orf168
chr1	56808150	56808782	633	*	chr1-56808150-56808782	0	C1orf168
chr1	56819310	56819795	486	*	chr1-56819310-56819795	0	C1orf168
chr1	56821039	56821329	291	*	chr1-56821039-56821329	1342	C1orf168
chr1	56824811	56825338	528	*	chr1-56824811-56825338	5114	C1orf168
chr1	56831694	56832468	775	*	chr1-56831694-56832468	11997	C1orf168
chr1	56843614	56843895	282	*	chr1-56843614-56843895	10910	C8A
chr1	56845028	56845291	264	*	chr1-56845028-56845291	9514	C8A
chr1	56849355	56851113	1759	*	chr1-56849355-56851113	3692	C8A
chr1	56872581	56872888	308	*	chr1-56872581-56872888	0	C8A
chr1	56877695	56878546	852	*	chr1-56877695-56878546	0	C8A
chr1	56888697	56889264	568	*	chr1-56888697-56889264	0	C8A
chr1	56897777	56897976	200	*	chr1-56897777-56897976	0	C8A
chr1	56898600	56899204	605	*	chr1-56898600-56899204	0	C8A
chr1	56904554	56905007	454	*	chr1-56904554-56905007	0	C8A
chr1	56920692	56920955	264	*	chr1-56920692-56920955	2470	C8A
chr1	56931258	56931550	293	*	chr1-56931258-56931550	0	C8B
chr1	56938597	56939068	472	*	chr1-56938597-56939068	0	C8B
chr1	56939232	56939438	207	*	chr1-56939232-56939438	0	C8B
chr1	56970335	56971071	737	*	chr1-56970335-56971071	4194	C8B
chr1	56992331	56992610	280	*	chr1-56992331-56992610	2167	DAB1
chr1	56993499	56993720	222	*	chr1-56993499-56993720	1057	DAB1
chr1	56996539	56996835	297	*	chr1-56996539-56996835	0	DAB1
chr1	57000798	57001141	344	*	chr1-57000798-57001141	0	DAB1
chr1	57018706	57019851	1146	*	chr1-57018706-57019851	0	DAB1
chr1	57024342	57025202	861	*	chr1-57024342-57025202	0	DAB1
chr1	57040311	57041463	1153	*	chr1-57040311-57041463	0	DAB1
chr1	57048740	57049163	424	*	chr1-57048740-57049163	0	DAB1
chr1	57064576	57065337	762	*	chr1-57064576-57065337	0	DAB1
chr1	57067931	57068156	226	*	chr1-57067931-57068156	0	DAB1
chr1	57072183	57072689	507	*	chr1-57072183-57072689	0	DAB1
chr1	57077897	57078142	246	*	chr1-57077897-57078142	0	DAB1
chr1	57084197	57085823	1627	*	chr1-57084197-57085823	0	DAB1
chr1	57085840	57086842	1003	*	chr1-57085840-57086842	0	DAB1
chr1	57096158	57096427	270	*	chr1-57096158-57096427	0	DAB1
chr1	57100981	57101652	672	*	chr1-57100981-57101652	0	DAB1
chr1	57105167	57105463	297	*	chr1-57105167-57105463	0	DAB1
chr1	57116830	57117220	391	*	chr1-57116830-57117220	0	DAB1
chr1	57142519	57142744	226	*	chr1-57142519-57142744	0	DAB1
chr1	57147106	57147362	257	*	chr1-57147106-57147362	0	DAB1
chr1	57162343	57163561	1219	*	chr1-57162343-57163561	0	DAB1
chr1	57191843	57192683	841	*	chr1-57191843-57192683	0	DAB1
chr1	57204879	57205436	558	*	chr1-57204879-57205436	0	DAB1
chr1	57206022	57206397	376	*	chr1-57206022-57206397	0	DAB1
chr1	57208949	57209407	459	*	chr1-57208949-57209407	0	DAB1
chr1	57215100	57216051	952	*	chr1-57215100-57216051	0	DAB1
chr1	57250041	57250412	372	*	chr1-57250041-57250412	0	DAB1
chr1	57250720	57250944	225	*	chr1-57250720-57250944	0	DAB1
chr1	57252675	57253151	477	*	chr1-57252675-57253151	0	DAB1
chr1	57258294	57258933	640	*	chr1-57258294-57258933	0	DAB1
chr1	57259535	57260209	675	*	chr1-57259535-57260209	0	DAB1
chr1	57269976	57270211	236	*	chr1-57269976-57270211	0	DAB1
chr1	57270738	57271634	897	*	chr1-57270738-57271634	0	DAB1
chr1	57280346	57280716	371	*	chr1-57280346-57280716	0	DAB1
chr1	57289802	57290076	275	*	chr1-57289802-57290076	0	DAB1
chr1	57293872	57294408	537	*	chr1-57293872-57294408	0	DAB1
chr1	57296530	57297161	632	*	chr1-57296530-57297161	0	DAB1
chr1	57297799	57298013	215	*	chr1-57297799-57298013	0	DAB1
chr1	57312622	57313209	588	*	chr1-57312622-57313209	0	DAB1
chr1	57316312	57316639	328	*	chr1-57316312-57316639	0	DAB1
chr1	57318962	57319302	341	*	chr1-57318962-57319302	0	DAB1
chr1	57321786	57322200	415	*	chr1-57321786-57322200	0	DAB1
chr1	57326923	57327828	906	*	chr1-57326923-57327828	0	DAB1
chr1	57341766	57342079	314	*	chr1-57341766-57342079	0	DAB1
chr1	57344134	57344989	856	*	chr1-57344134-57344989	0	DAB1
chr1	57345772	57346169	398	*	chr1-57345772-57346169	0	DAB1
chr1	57361289	57361812	524	*	chr1-57361289-57361812	0	DAB1
chr1	57363327	57363825	499	*	chr1-57363327-57363825	0	DAB1
chr1	57367814	57368598	785	*	chr1-57367814-57368598	0	DAB1
chr1	57378423	57378885	463	*	chr1-57378423-57378885	0	DAB1
chr1	57381281	57381685	405	*	chr1-57381281-57381685	0	DAB1
chr1	57385306	57385562	257	*	chr1-57385306-57385562	0	DAB1
chr1	57406534	57406876	343	*	chr1-57406534-57406876	0	DAB1
chr1	57415603	57415936	334	*	chr1-57415603-57415936	0	DAB1
chr1	57419003	57419239	237	*	chr1-57419003-57419239	0	DAB1
chr1	57421950	57424858	2909	*	chr1-57421950-57424858	0	DAB1
chr1	57450449	57450777	329	*	chr1-57450449-57450777	0	DAB1
chr1	57464717	57465152	436	*	chr1-57464717-57465152	0	DAB1
chr1	57467864	57469263	1400	*	chr1-57467864-57469263	0	DAB1
chr1	57492707	57493049	343	*	chr1-57492707-57493049	0	DAB1
chr1	57494384	57495018	635	*	chr1-57494384-57495018	0	DAB1
chr1	57499938	57500742	805	*	chr1-57499938-57500742	0	DAB1
chr1	57512435	57513702	1268	*	chr1-57512435-57513702	0	DAB1
chr1	57529981	57530993	1013	*	chr1-57529981-57530993	0	DAB1
chr1	57536174	57536399	226	*	chr1-57536174-57536399	0	DAB1
chr1	57545981	57546851	871	*	chr1-57545981-57546851	0	DAB1
chr1	57598660	57598935	276	*	chr1-57598660-57598935	0	DAB1
chr1	57599224	57599576	353	*	chr1-57599224-57599576	0	DAB1
chr1	57620502	57620987	486	*	chr1-57620502-57620987	0	DAB1
chr1	57622808	57623680	873	*	chr1-57622808-57623680	0	DAB1
chr1	57633004	57633500	497	*	chr1-57633004-57633500	0	DAB1
chr1	57639515	57639740	226	*	chr1-57639515-57639740	0	DAB1
chr1	57641242	57641508	267	*	chr1-57641242-57641508	0	DAB1
chr1	57673981	57674198	218	*	chr1-57673981-57674198	0	DAB1
chr1	57682546	57682745	200	*	chr1-57682546-57682745	0	DAB1
chr1	57686233	57686652	420	*	chr1-57686233-57686652	0	DAB1
chr1	57697950	57698308	359	*	chr1-57697950-57698308	0	DAB1
chr1	57712831	57714096	1266	*	chr1-57712831-57714096	0	DAB1
chr1	57723239	57724497	1259	*	chr1-57723239-57724497	0	DAB1
chr1	57747634	57748228	595	*	chr1-57747634-57748228	0	DAB1
chr1	57748633	57749253	621	*	chr1-57748633-57749253	0	DAB1
chr1	57761573	57761977	405	*	chr1-57761573-57761977	0	DAB1
chr1	57770891	57771695	805	*	chr1-57770891-57771695	0	DAB1
chr1	57779239	57779875	637	*	chr1-57779239-57779875	0	DAB1
chr1	57795805	57796193	389	*	chr1-57795805-57796193	0	DAB1
chr1	57798554	57798906	353	*	chr1-57798554-57798906	0	DAB1
chr1	57799169	57799932	764	*	chr1-57799169-57799932	0	DAB1
chr1	57809554	57809756	203	*	chr1-57809554-57809756	0	DAB1
chr1	57812397	57812669	273	*	chr1-57812397-57812669	0	DAB1
chr1	57826425	57826838	414	*	chr1-57826425-57826838	0	DAB1
chr1	57832411	57832956	546	*	chr1-57832411-57832956	0	DAB1
chr1	57839077	57839882	806	*	chr1-57839077-57839882	0	DAB1
chr1	57844308	57844584	277	*	chr1-57844308-57844584	0	DAB1
chr1	57850454	57851617	1164	*	chr1-57850454-57851617	0	DAB1
chr1	57854352	57854765	414	*	chr1-57854352-57854765	0	DAB1
chr1	57860126	57860928	803	*	chr1-57860126-57860928	0	DAB1
chr1	57889626	57890180	555	*	chr1-57889626-57890180	0	DAB1
chr1	57891242	57891441	200	*	chr1-57891242-57891441	0	DAB1
chr1	57901123	57901767	645	*	chr1-57901123-57901767	0	DAB1
chr1	57908179	57909035	857	*	chr1-57908179-57909035	0	DAB1
chr1	57909661	57910478	818	*	chr1-57909661-57910478	0	DAB1
chr1	57923193	57923574	382	*	chr1-57923193-57923574	0	DAB1
chr1	57946560	57946989	430	*	chr1-57946560-57946989	0	DAB1
chr1	57959436	57960353	918	*	chr1-57959436-57960353	0	DAB1
chr1	57963695	57964116	422	*	chr1-57963695-57964116	0	DAB1
chr1	57976089	57976528	440	*	chr1-57976089-57976528	0	DAB1
chr1	57984212	57985070	859	*	chr1-57984212-57985070	0	DAB1
chr1	58007281	58007644	364	*	chr1-58007281-58007644	0	DAB1
chr1	58015034	58015305	272	*	chr1-58015034-58015305	0	DAB1
chr1	58031035	58031915	881	*	chr1-58031035-58031915	0	DAB1
chr1	58046433	58046868	436	*	chr1-58046433-58046868	0	DAB1
chr1	58047294	58047545	252	*	chr1-58047294-58047545	0	DAB1
chr1	58059877	58060149	273	*	chr1-58059877-58060149	0	DAB1
chr1	58063878	58064628	751	*	chr1-58063878-58064628	0	DAB1
chr1	58074456	58075563	1108	*	chr1-58074456-58075563	0	DAB1
chr1	58082839	58083383	545	*	chr1-58082839-58083383	0	DAB1
chr1	58089696	58090808	1113	*	chr1-58089696-58090808	0	DAB1
chr1	58126073	58126289	217	*	chr1-58126073-58126289	0	DAB1
chr1	58135698	58136618	921	*	chr1-58135698-58136618	0	DAB1
chr1	58140222	58140490	269	*	chr1-58140222-58140490	0	DAB1
chr1	58144566	58145074	509	*	chr1-58144566-58145074	0	DAB1
chr1	58158583	58158909	327	*	chr1-58158583-58158909	0	DAB1
chr1	58162929	58163349	421	*	chr1-58162929-58163349	0	DAB1
chr1	58190379	58190970	592	*	chr1-58190379-58190970	0	DAB1
chr1	58233370	58234150	781	*	chr1-58233370-58234150	0	DAB1
chr1	58248645	58250690	2046	*	chr1-58248645-58250690	0	DAB1
chr1	58257869	58258354	486	*	chr1-58257869-58258354	0	DAB1
chr1	58265939	58266560	622	*	chr1-58265939-58266560	0	DAB1
chr1	58282372	58283449	1078	*	chr1-58282372-58283449	0	DAB1
chr1	58283855	58284566	712	*	chr1-58283855-58284566	0	DAB1
chr1	58304338	58304870	533	*	chr1-58304338-58304870	0	DAB1
chr1	58307213	58308188	976	*	chr1-58307213-58308188	0	DAB1
chr1	58325779	58326392	614	*	chr1-58325779-58326392	0	DAB1
chr1	58340213	58340536	324	*	chr1-58340213-58340536	0	DAB1
chr1	58358233	58358891	659	*	chr1-58358233-58358891	0	DAB1
chr1	58363498	58363897	400	*	chr1-58363498-58363897	0	DAB1
chr1	58402033	58402331	299	*	chr1-58402033-58402331	0	DAB1
chr1	58409470	58410485	1016	*	chr1-58409470-58410485	0	DAB1
chr1	58415055	58415284	230	*	chr1-58415055-58415284	0	DAB1
chr1	58420658	58421005	348	*	chr1-58420658-58421005	0	DAB1
chr1	58432414	58433670	1257	*	chr1-58432414-58433670	0	DAB1
chr1	58441437	58442485	1049	*	chr1-58441437-58442485	0	DAB1
chr1	58473546	58474056	511	*	chr1-58473546-58474056	0	OMA1
chr1	58474449	58474743	295	*	chr1-58474449-58474743	0	DAB1
chr1	58515809	58516167	359	*	chr1-58515809-58516167	0	DAB1
chr1	58545142	58547040	1899	*	chr1-58545142-58547040	0	OMA1
chr1	58576113	58577517	1405	*	chr1-58576113-58577517	0	TACSTD2
chr1	58591714	58592072	359	*	chr1-58591714-58592072	13940	TACSTD2
chr1	58592255	58592984	730	*	chr1-58592255-58592984	14481	TACSTD2
chr1	58619182	58619603	422	*	chr1-58619182-58619603	35135	MYSM1
chr1	58649588	58650028	441	*	chr1-58649588-58650028	4710	MYSM1
chr1	58651708	58652035	328	*	chr1-58651708-58652035	2703	MYSM1
chr1	58652589	58652890	302	*	chr1-58652589-58652890	1848	MYSM1
chr1	58699344	58700310	967	*	chr1-58699344-58700310	0	MYSM1
chr1	58702100	58702536	437	*	chr1-58702100-58702536	2007	MYSM1
chr1	58709316	58710538	1223	*	chr1-58709316-58710538	5070	RP11-63G10.4
chr1	58726967	58727828	862	*	chr1-58726967-58727828	0	RP11-63G10.4
chr1	58739693	58740221	529	*	chr1-58739693-58740221	0	RP11-63G10.4
chr1	58748607	58749098	492	*	chr1-58748607-58749098	0	RP11-63G10.4
chr1	58755155	58755744	590	*	chr1-58755155-58755744	0	RP11-63G10.4
chr1	58768202	58768475	274	*	chr1-58768202-58768475	0	RP11-63G10.4
chr1	58769078	58770278	1201	*	chr1-58769078-58770278	0	RP11-63G10.4
chr1	58773167	58773806	640	*	chr1-58773167-58773806	1871	RP11-63G10.4
chr1	58781557	58785321	3765	*	chr1-58781557-58785321	0	JUN
chr1	58801929	58802226	298	*	chr1-58801929-58802226	0	LINC01135
chr1	58809253	58809535	283	*	chr1-58809253-58809535	0	LINC01135
chr1	58814378	58816799	2422	*	chr1-58814378-58816799	0	LINC01135
chr1	58823551	58823918	368	*	chr1-58823551-58823918	0	LINC01135
chr1	58848934	58849140	207	*	chr1-58848934-58849140	0	RP11-63G10.2
chr1	58859159	58859407	249	*	chr1-58859159-58859407	0	LINC01135
chr1	58862872	58863183	312	*	chr1-58862872-58863183	0	LINC01135
chr1	58874355	58875412	1058	*	chr1-58874355-58875412	0	LINC01135
chr1	58882566	58882884	319	*	chr1-58882566-58882884	0	LINC01135
chr1	58903100	58904308	1209	*	chr1-58903100-58904308	0	RP4-794H19.1
chr1	58919406	58920303	898	*	chr1-58919406-58920303	13339	LINC01358
chr1	58926353	58927221	869	*	chr1-58926353-58927221	6421	LINC01358
chr1	58968445	58968972	528	*	chr1-58968445-58968972	0	LINC01358
chr1	59013219	59013853	635	*	chr1-59013219-59013853	0	LINC01358
chr1	59057066	59057634	569	*	chr1-59057066-59057634	0	LINC01358
chr1	59061852	59062271	420	*	chr1-59061852-59062271	0	LINC01358
chr1	59071412	59071673	262	*	chr1-59071412-59071673	0	LINC01358
chr1	59072464	59073138	675	*	chr1-59072464-59073138	0	LINC01358
chr1	59077517	59078630	1114	*	chr1-59077517-59078630	0	LINC01358
chr1	59084035	59084581	547	*	chr1-59084035-59084581	0	LINC01358
chr1	59107582	59108273	692	*	chr1-59107582-59108273	0	LINC01358
chr1	59146539	59147584	1046	*	chr1-59146539-59147584	0	LINC01358
chr1	59156654	59157275	622	*	chr1-59156654-59157275	0	LINC01358
chr1	59163540	59164141	602	*	chr1-59163540-59164141	0	LINC01358
chr1	59230651	59231164	514	*	chr1-59230651-59231164	0	LINC01358
chr1	59243628	59243838	211	*	chr1-59243628-59243838	3072	LINC01358
chr1	59249398	59250111	714	*	chr1-59249398-59250111	8842	LINC01358
chr1	59296013	59297399	1387	*	chr1-59296013-59297399	0	FGGY
chr1	59309833	59310133	301	*	chr1-59309833-59310133	0	FGGY
chr1	59312148	59312436	289	*	chr1-59312148-59312436	0	FGGY
chr1	59322536	59323052	517	*	chr1-59322536-59323052	0	FGGY
chr1	59367448	59368077	630	*	chr1-59367448-59368077	0	FGGY
chr1	59393100	59393747	648	*	chr1-59393100-59393747	0	FGGY
chr1	59395524	59396120	597	*	chr1-59395524-59396120	0	FGGY
chr1	59404471	59405285	815	*	chr1-59404471-59405285	0	FGGY
chr1	59418636	59419080	445	*	chr1-59418636-59419080	0	FGGY
chr1	59419334	59420236	903	*	chr1-59419334-59420236	0	FGGY
chr1	59422889	59423339	451	*	chr1-59422889-59423339	0	FGGY
chr1	59436438	59436825	388	*	chr1-59436438-59436825	0	FGGY
chr1	59446031	59447052	1022	*	chr1-59446031-59447052	0	FGGY
chr1	59494476	59494689	214	*	chr1-59494476-59494689	0	FGGY
chr1	59498627	59498916	290	*	chr1-59498627-59498916	0	FGGY
chr1	59520731	59521159	429	*	chr1-59520731-59521159	0	FGGY
chr1	59541242	59541475	234	*	chr1-59541242-59541475	0	FGGY
chr1	59552036	59552291	256	*	chr1-59552036-59552291	0	FGGY
chr1	59597822	59598501	680	*	chr1-59597822-59598501	0	FGGY
chr1	59601151	59601421	271	*	chr1-59601151-59601421	0	FGGY
chr1	59604053	59604600	548	*	chr1-59604053-59604600	0	FGGY
chr1	59638082	59638592	511	*	chr1-59638082-59638592	0	FGGY
chr1	59641736	59642295	560	*	chr1-59641736-59642295	0	FGGY
chr1	59643181	59643386	206	*	chr1-59643181-59643386	0	FGGY
chr1	59659944	59660365	422	*	chr1-59659944-59660365	0	FGGY
chr1	59664022	59664569	548	*	chr1-59664022-59664569	0	FGGY
chr1	59669665	59670422	758	*	chr1-59669665-59670422	0	FGGY
chr1	59682458	59683134	677	*	chr1-59682458-59683134	0	FGGY
chr1	59686079	59686494	416	*	chr1-59686079-59686494	0	FGGY
chr1	59692522	59692883	362	*	chr1-59692522-59692883	0	FGGY
chr1	59699161	59699525	365	*	chr1-59699161-59699525	0	FGGY
chr1	59714944	59715342	399	*	chr1-59714944-59715342	0	FGGY
chr1	59737852	59738528	677	*	chr1-59737852-59738528	0	FGGY
chr1	59747405	59747624	220	*	chr1-59747405-59747624	0	FGGY
chr1	59752628	59752879	252	*	chr1-59752628-59752879	0	FGGY
chr1	59754917	59755491	575	*	chr1-59754917-59755491	0	FGGY
chr1	59756545	59756744	200	*	chr1-59756545-59756744	0	FGGY
chr1	59758792	59759776	985	*	chr1-59758792-59759776	0	FGGY
chr1	59766097	59766575	479	*	chr1-59766097-59766575	0	FGGY
chr1	59772077	59772303	227	*	chr1-59772077-59772303	0	FGGY
chr1	59814111	59815594	1484	*	chr1-59814111-59815594	0	HOOK1
chr1	59879595	59879872	278	*	chr1-59879595-59879872	3216	HOOK1
chr1	59880642	59881028	387	*	chr1-59880642-59881028	4263	HOOK1
chr1	59916897	59917738	842	*	chr1-59916897-59917738	0	CYP2J2
chr1	59926321	59927634	1314	*	chr1-59926321-59927634	0	CYP2J2
chr1	59930010	59930445	436	*	chr1-59930010-59930445	3219	CYP2J2
chr1	59947072	59947665	594	*	chr1-59947072-59947665	20281	CYP2J2
chr1	59971400	59973092	1693	*	chr1-59971400-59973092	14176	C1orf87
chr1	59976376	59977056	681	*	chr1-59976376-59977056	10212	C1orf87
chr1	59979570	59980140	571	*	chr1-59979570-59980140	7128	C1orf87
chr1	59985992	59987323	1332	*	chr1-59985992-59987323	0	C1orf87
chr1	59990491	59990839	349	*	chr1-59990491-59990839	0	C1orf87
chr1	60004105	60004925	821	*	chr1-60004105-60004925	0	C1orf87
chr1	60031113	60032058	946	*	chr1-60031113-60032058	0	C1orf87
chr1	60036735	60037295	561	*	chr1-60036735-60037295	0	C1orf87
chr1	60052302	60053268	967	*	chr1-60052302-60053268	0	C1orf87
chr1	60059092	60059808	717	*	chr1-60059092-60059808	0	C1orf87
chr1	60065120	60065440	321	*	chr1-60065120-60065440	0	C1orf87
chr1	60073519	60073969	451	*	chr1-60073519-60073969	0	C1orf87
chr1	60082999	60083457	459	*	chr1-60082999-60083457	9228	C1orf87
chr1	60087493	60088106	614	*	chr1-60087493-60088106	13722	C1orf87
chr1	60088840	60089065	226	*	chr1-60088840-60089065	15069	C1orf87
chr1	60097355	60097859	505	*	chr1-60097355-60097859	17015	RP11-575B7.3
chr1	60102865	60103330	466	*	chr1-60102865-60103330	11544	RP11-575B7.3
chr1	60113085	60113940	856	*	chr1-60113085-60113940	934	RP11-575B7.3
chr1	60126689	60126954	266	*	chr1-60126689-60126954	0	RP11-575B7.3
chr1	60133045	60133244	200	*	chr1-60133045-60133244	0	RP11-575B7.3
chr1	60133882	60134188	307	*	chr1-60133882-60134188	0	RP11-575B7.3
chr1	60136320	60136979	660	*	chr1-60136320-60136979	0	RP11-575B7.3
chr1	60149065	60149559	495	*	chr1-60149065-60149559	0	RP11-575B7.3
chr1	60154259	60154486	228	*	chr1-60154259-60154486	4579	RP11-575B7.3
chr1	60154515	60154822	308	*	chr1-60154515-60154822	4835	RP11-575B7.3
chr1	60156829	60157177	349	*	chr1-60156829-60157177	7149	RP11-575B7.3
chr1	60164800	60165749	950	*	chr1-60164800-60165749	15120	RP11-575B7.3
chr1	60172795	60173154	360	*	chr1-60172795-60173154	23115	RP11-575B7.3
chr1	60184433	60184927	495	*	chr1-60184433-60184927	34753	RP11-575B7.3
chr1	60199531	60199756	226	*	chr1-60199531-60199756	49851	RP11-575B7.3
chr1	60207380	60207606	227	*	chr1-60207380-60207606	57700	RP11-575B7.3
chr1	60213325	60213541	217	*	chr1-60213325-60213541	63645	RP11-575B7.3
chr1	60214381	60215049	669	*	chr1-60214381-60215049	64701	RP11-575B7.3
chr1	60222393	60223809	1417	*	chr1-60222393-60223809	72713	RP11-575B7.3
chr1	60225464	60225871	408	*	chr1-60225464-60225871	75784	RP11-575B7.3
chr1	60229250	60229752	503	*	chr1-60229250-60229752	79570	RP11-575B7.3
chr1	60234184	60235497	1314	*	chr1-60234184-60235497	84504	RP11-575B7.3
chr1	60280101	60281719	1619	*	chr1-60280101-60281719	130421	RP11-575B7.3
chr1	60292349	60292938	590	*	chr1-60292349-60292938	142669	RP11-575B7.3
chr1	60314990	60315531	542	*	chr1-60314990-60315531	165310	RP11-575B7.3
chr1	60353545	60354326	782	*	chr1-60353545-60354326	161389	RP11-776H12.1
chr1	60359211	60360004	794	*	chr1-60359211-60360004	155711	RP11-776H12.1
chr1	60367363	60368084	722	*	chr1-60367363-60368084	147631	RP11-776H12.1
chr1	60436137	60436497	361	*	chr1-60436137-60436497	79218	RP11-776H12.1
chr1	60448493	60449337	845	*	chr1-60448493-60449337	66378	RP11-776H12.1
chr1	60454739	60455062	324	*	chr1-60454739-60455062	60653	RP11-776H12.1
chr1	60475425	60475626	202	*	chr1-60475425-60475626	40089	RP11-776H12.1
chr1	60483036	60483825	790	*	chr1-60483036-60483825	31890	RP11-776H12.1
chr1	60496274	60497468	1195	*	chr1-60496274-60497468	18247	RP11-776H12.1
chr1	60502666	60504143	1478	*	chr1-60502666-60504143	11572	RP11-776H12.1
chr1	60515131	60515359	229	*	chr1-60515131-60515359	356	RP11-776H12.1
chr1	60534349	60534670	322	*	chr1-60534349-60534670	0	RP11-776H12.1
chr1	60537773	60538011	239	*	chr1-60537773-60538011	0	RP11-776H12.1
chr1	60547676	60548192	517	*	chr1-60547676-60548192	0	RP11-776H12.1
chr1	60548633	60548967	335	*	chr1-60548633-60548967	0	RP11-776H12.1
chr1	60554361	60554644	284	*	chr1-60554361-60554644	0	RP11-776H12.1
chr1	60562924	60563638	715	*	chr1-60562924-60563638	0	RP11-776H12.1
chr1	60564389	60565696	1308	*	chr1-60564389-60565696	0	RP11-776H12.1
chr1	60584389	60584747	359	*	chr1-60584389-60584747	0	RP11-776H12.1
chr1	60587553	60588229	677	*	chr1-60587553-60588229	0	RP11-776H12.1
chr1	60621188	60621891	704	*	chr1-60621188-60621891	0	RP11-776H12.1
chr1	60636977	60637449	473	*	chr1-60636977-60637449	0	RP11-776H12.1
chr1	60646001	60647004	1004	*	chr1-60646001-60647004	5509	RP11-776H12.1
chr1	60657608	60658029	422	*	chr1-60657608-60658029	1601	RP11-436K8.1
chr1	60662460	60663053	594	*	chr1-60662460-60663053	0	RP11-436K8.1
chr1	60668601	60668844	244	*	chr1-60668601-60668844	0	RP11-436K8.1
chr1	60676086	60676357	272	*	chr1-60676086-60676357	0	RP11-436K8.1
chr1	60685603	60686061	459	*	chr1-60685603-60686061	0	RP11-436K8.1
chr1	60695603	60696402	800	*	chr1-60695603-60696402	0	RP11-436K8.1
chr1	60727563	60727941	379	*	chr1-60727563-60727941	0	RP11-436K8.1
chr1	60745541	60745771	231	*	chr1-60745541-60745771	0	RP11-436K8.1
chr1	60746045	60746967	923	*	chr1-60746045-60746967	0	RP11-436K8.1
chr1	60751384	60751863	480	*	chr1-60751384-60751863	0	RP11-436K8.1
chr1	60753376	60753609	234	*	chr1-60753376-60753609	0	RP11-436K8.1
chr1	60770699	60771057	359	*	chr1-60770699-60771057	0	RP11-436K8.1
chr1	60778331	60778530	200	*	chr1-60778331-60778530	0	RP11-436K8.1
chr1	60805284	60805485	202	*	chr1-60805284-60805485	0	RP11-436K8.1
chr1	60807348	60807745	398	*	chr1-60807348-60807745	0	RP11-436K8.1
chr1	60809558	60809871	314	*	chr1-60809558-60809871	0	RP11-436K8.1
chr1	60818760	60818973	214	*	chr1-60818760-60818973	0	RP11-436K8.1
chr1	60833695	60833988	294	*	chr1-60833695-60833988	0	RP11-436K8.1
chr1	60858175	60858877	703	*	chr1-60858175-60858877	0	RP11-436K8.1
chr1	60864775	60867020	2246	*	chr1-60864775-60867020	0	NFIA
chr1	60867756	60868312	557	*	chr1-60867756-60868312	0	RP11-436K8.1
chr1	60868778	60869245	468	*	chr1-60868778-60869245	0	NFIA
chr1	60875128	60875349	222	*	chr1-60875128-60875349	0	NFIA
chr1	60886847	60887195	349	*	chr1-60886847-60887195	0	NFIA
chr1	60888028	60888724	697	*	chr1-60888028-60888724	0	NFIA
chr1	60891094	60892172	1079	*	chr1-60891094-60892172	0	NFIA
chr1	60894182	60894473	292	*	chr1-60894182-60894473	0	NFIA
chr1	60895251	60896036	786	*	chr1-60895251-60896036	0	NFIA
chr1	60896628	60897382	755	*	chr1-60896628-60897382	0	NFIA
chr1	60903287	60904804	1518	*	chr1-60903287-60904804	0	NFIA
chr1	60911917	60912607	691	*	chr1-60911917-60912607	0	NFIA
chr1	60916228	60916722	495	*	chr1-60916228-60916722	0	NFIA
chr1	60916889	60917396	508	*	chr1-60916889-60917396	0	NFIA
chr1	60924065	60924424	360	*	chr1-60924065-60924424	0	NFIA
chr1	60924664	60925599	936	*	chr1-60924664-60925599	0	NFIA
chr1	60934657	60935602	946	*	chr1-60934657-60935602	0	NFIA
chr1	60936203	60936989	787	*	chr1-60936203-60936989	0	NFIA
chr1	60950621	60950932	312	*	chr1-60950621-60950932	0	NFIA
chr1	60952205	60953189	985	*	chr1-60952205-60953189	0	NFIA
chr1	60969519	60971199	1681	*	chr1-60969519-60971199	0	NFIA
chr1	60989825	60990528	704	*	chr1-60989825-60990528	0	NFIA
chr1	60990703	60991118	416	*	chr1-60990703-60991118	0	NFIA
chr1	61005619	61006351	733	*	chr1-61005619-61006351	0	NFIA
chr1	61011040	61011896	857	*	chr1-61011040-61011896	0	NFIA
chr1	61013348	61013916	569	*	chr1-61013348-61013916	0	NFIA
chr1	61021289	61021736	448	*	chr1-61021289-61021736	0	NFIA
chr1	61042299	61044247	1949	*	chr1-61042299-61044247	0	NFIA
chr1	61049860	61051251	1392	*	chr1-61049860-61051251	0	NFIA
chr1	61052902	61053169	268	*	chr1-61052902-61053169	0	NFIA
chr1	61053696	61054093	398	*	chr1-61053696-61054093	0	NFIA
chr1	61056722	61057817	1096	*	chr1-61056722-61057817	0	NFIA
chr1	61076656	61077475	820	*	chr1-61076656-61077475	0	NFIA
chr1	61077744	61078222	479	*	chr1-61077744-61078222	0	NFIA
chr1	61081656	61083888	2233	*	chr1-61081656-61083888	0	NFIA
chr1	61090462	61091111	650	*	chr1-61090462-61091111	0	NFIA
chr1	61092495	61092938	444	*	chr1-61092495-61092938	0	NFIA
chr1	61093683	61093900	218	*	chr1-61093683-61093900	0	NFIA
chr1	61097506	61098007	502	*	chr1-61097506-61098007	0	NFIA
chr1	61101473	61101706	234	*	chr1-61101473-61101706	0	NFIA
chr1	61110393	61110892	500	*	chr1-61110393-61110892	0	NFIA
chr1	61111067	61112049	983	*	chr1-61111067-61112049	0	NFIA
chr1	61120043	61120413	371	*	chr1-61120043-61120413	0	NFIA
chr1	61123217	61123942	726	*	chr1-61123217-61123942	0	NFIA
chr1	61124792	61124991	200	*	chr1-61124792-61124991	0	NFIA
chr1	61132535	61133253	719	*	chr1-61132535-61133253	0	NFIA
chr1	61141906	61142571	666	*	chr1-61141906-61142571	0	NFIA
chr1	61162368	61162682	315	*	chr1-61162368-61162682	0	NFIA
chr1	61181019	61181378	360	*	chr1-61181019-61181378	0	NFIA
chr1	61183318	61184782	1465	*	chr1-61183318-61184782	0	NFIA
chr1	61187291	61187616	326	*	chr1-61187291-61187616	0	NFIA
chr1	61190135	61190484	350	*	chr1-61190135-61190484	0	NFIA
chr1	61190701	61191621	921	*	chr1-61190701-61191621	0	NFIA
chr1	61196641	61197139	499	*	chr1-61196641-61197139	0	NFIA
chr1	61198254	61199040	787	*	chr1-61198254-61199040	0	NFIA
chr1	61213216	61213481	266	*	chr1-61213216-61213481	0	NFIA
chr1	61226082	61227265	1184	*	chr1-61226082-61227265	0	NFIA
chr1	61228024	61228511	488	*	chr1-61228024-61228511	0	NFIA
chr1	61241177	61242368	1192	*	chr1-61241177-61242368	0	NFIA
chr1	61244035	61244483	449	*	chr1-61244035-61244483	0	NFIA
chr1	61247034	61247810	777	*	chr1-61247034-61247810	0	NFIA
chr1	61254676	61255156	481	*	chr1-61254676-61255156	0	NFIA
chr1	61259371	61259691	321	*	chr1-61259371-61259691	0	NFIA
chr1	61260288	61260500	213	*	chr1-61260288-61260500	0	NFIA
chr1	61261662	61261970	309	*	chr1-61261662-61261970	0	NFIA
chr1	61268717	61269090	374	*	chr1-61268717-61269090	0	NFIA
chr1	61269533	61269995	463	*	chr1-61269533-61269995	0	NFIA
chr1	61271262	61271679	418	*	chr1-61271262-61271679	0	NFIA
chr1	61279248	61279892	645	*	chr1-61279248-61279892	0	NFIA
chr1	61284441	61285269	829	*	chr1-61284441-61285269	0	NFIA
chr1	61287914	61288156	243	*	chr1-61287914-61288156	0	NFIA
chr1	61293700	61293945	246	*	chr1-61293700-61293945	0	NFIA
chr1	61294866	61295073	208	*	chr1-61294866-61295073	0	NFIA
chr1	61311812	61312357	546	*	chr1-61311812-61312357	0	NFIA
chr1	61316430	61316646	217	*	chr1-61316430-61316646	0	NFIA
chr1	61334765	61335263	499	*	chr1-61334765-61335263	0	NFIA
chr1	61337261	61338492	1232	*	chr1-61337261-61338492	0	NFIA
chr1	61343665	61344474	810	*	chr1-61343665-61344474	0	NFIA
chr1	61361792	61362325	534	*	chr1-61361792-61362325	0	NFIA
chr1	61364903	61365149	247	*	chr1-61364903-61365149	0	NFIA
chr1	61373547	61374564	1018	*	chr1-61373547-61374564	0	NFIA
chr1	61379363	61379766	404	*	chr1-61379363-61379766	0	NFIA
chr1	61400458	61400683	226	*	chr1-61400458-61400683	0	NFIA
chr1	61419236	61419470	235	*	chr1-61419236-61419470	0	NFIA
chr1	61426342	61426552	211	*	chr1-61426342-61426552	0	NFIA
chr1	61426838	61427073	236	*	chr1-61426838-61427073	0	NFIA
chr1	61436754	61437104	351	*	chr1-61436754-61437104	0	NFIA
chr1	61444218	61444496	279	*	chr1-61444218-61444496	0	NFIA
chr1	61446364	61446993	630	*	chr1-61446364-61446993	0	NFIA
chr1	61447240	61447955	716	*	chr1-61447240-61447955	0	NFIA
chr1	61452405	61453817	1413	*	chr1-61452405-61453817	0	NFIA
chr1	61482288	61482672	385	*	chr1-61482288-61482672	19494	NFIA
chr1	61489931	61490135	205	*	chr1-61489931-61490135	27137	NFIA
chr1	61493693	61494286	594	*	chr1-61493693-61494286	30899	NFIA
chr1	61512726	61513036	311	*	chr1-61512726-61513036	49932	NFIA
chr1	61568989	61569525	537	*	chr1-61568989-61569525	106195	NFIA
chr1	61585641	61585943	303	*	chr1-61585641-61585943	95102	TM2D1
chr1	61588532	61589645	1114	*	chr1-61588532-61589645	91400	TM2D1
chr1	61591365	61592031	667	*	chr1-61591365-61592031	89014	TM2D1
chr1	61593321	61593684	364	*	chr1-61593321-61593684	87361	TM2D1
chr1	61606332	61606848	517	*	chr1-61606332-61606848	74197	TM2D1
chr1	61630912	61631123	212	*	chr1-61630912-61631123	49922	TM2D1
chr1	61632983	61633318	336	*	chr1-61632983-61633318	47727	TM2D1
chr1	61639211	61639410	200	*	chr1-61639211-61639410	41635	TM2D1
chr1	61640700	61640982	283	*	chr1-61640700-61640982	40063	TM2D1
chr1	61641139	61642039	901	*	chr1-61641139-61642039	39006	TM2D1
chr1	61649275	61649599	325	*	chr1-61649275-61649599	31446	TM2D1
chr1	61680432	61680951	520	*	chr1-61680432-61680951	94	TM2D1
chr1	61693462	61693755	294	*	chr1-61693462-61693755	0	TM2D1
chr1	61724314	61725693	1380	*	chr1-61724314-61725693	0	TM2D1
chr1	61741762	61743438	1677	*	chr1-61741762-61743438	0	PATJ
chr1	61834088	61834340	253	*	chr1-61834088-61834340	0	PATJ
chr1	61842914	61843199	286	*	chr1-61842914-61843199	0	PATJ
chr1	61851807	61852414	608	*	chr1-61851807-61852414	0	PATJ
chr1	61880119	61880486	368	*	chr1-61880119-61880486	0	PATJ
chr1	61901492	61901733	242	*	chr1-61901492-61901733	0	PATJ
chr1	61909605	61910715	1111	*	chr1-61909605-61910715	0	PATJ
chr1	61918430	61918798	369	*	chr1-61918430-61918798	0	PATJ
chr1	61951735	61952174	440	*	chr1-61951735-61952174	0	PATJ
chr1	61995520	61995980	461	*	chr1-61995520-61995980	0	PATJ
chr1	61997251	61997584	334	*	chr1-61997251-61997584	0	PATJ
chr1	62012769	62013553	785	*	chr1-62012769-62013553	0	PATJ
chr1	62022052	62022764	713	*	chr1-62022052-62022764	0	PATJ
chr1	62024123	62024326	204	*	chr1-62024123-62024326	0	PATJ
chr1	62025818	62026373	556	*	chr1-62025818-62026373	0	PATJ
chr1	62042700	62043431	732	*	chr1-62042700-62043431	0	PATJ
chr1	62076332	62076654	323	*	chr1-62076332-62076654	0	PATJ
chr1	62126161	62126913	753	*	chr1-62126161-62126913	0	PATJ
chr1	62131171	62131383	213	*	chr1-62131171-62131383	0	PATJ
chr1	62144260	62144558	299	*	chr1-62144260-62144558	0	PATJ
chr1	62159758	62160181	424	*	chr1-62159758-62160181	0	PATJ
chr1	62165508	62165844	337	*	chr1-62165508-62165844	0	PATJ
chr1	62175661	62175891	231	*	chr1-62175661-62175891	0	PATJ
chr1	62178517	62178898	382	*	chr1-62178517-62178898	0	PATJ
chr1	62182002	62182850	849	*	chr1-62182002-62182850	3326	PATJ
chr1	62183320	62183935	616	*	chr1-62183320-62183935	4644	PATJ
chr1	62194703	62195304	602	*	chr1-62194703-62195304	0	L1TD1
chr1	62240849	62242049	1201	*	chr1-62240849-62242049	0	KANK4
chr1	62247173	62248073	901	*	chr1-62247173-62248073	0	KANK4
chr1	62266097	62266723	627	*	chr1-62266097-62266723	0	KANK4
chr1	62272393	62272688	296	*	chr1-62272393-62272688	0	KANK4
chr1	62274495	62274798	304	*	chr1-62274495-62274798	0	KANK4
chr1	62275157	62275598	442	*	chr1-62275157-62275598	0	KANK4
chr1	62285857	62286326	470	*	chr1-62285857-62286326	0	KANK4
chr1	62286469	62287348	880	*	chr1-62286469-62287348	0	KANK4
chr1	62294300	62294533	234	*	chr1-62294300-62294533	0	KANK4
chr1	62295985	62296413	429	*	chr1-62295985-62296413	0	KANK4
chr1	62318593	62319450	858	*	chr1-62318593-62319450	0	KANK4
chr1	62360998	62361812	815	*	chr1-62360998-62361812	41583	KANK4
chr1	62384283	62384971	689	*	chr1-62384283-62384971	51325	USP1
chr1	62385250	62385619	370	*	chr1-62385250-62385619	50677	USP1
chr1	62386184	62386557	374	*	chr1-62386184-62386557	49739	USP1
chr1	62393741	62394286	546	*	chr1-62393741-62394286	42010	USP1
chr1	62400781	62401752	972	*	chr1-62400781-62401752	34544	USP1
chr1	62407335	62407758	424	*	chr1-62407335-62407758	28538	USP1
chr1	62411907	62412729	823	*	chr1-62411907-62412729	23567	USP1
chr1	62425125	62425342	218	*	chr1-62425125-62425342	10954	USP1
chr1	62435609	62437701	2093	*	chr1-62435609-62437701	0	USP1
chr1	62467278	62467729	452	*	chr1-62467278-62467729	0	DOCK7
chr1	62499592	62499835	244	*	chr1-62499592-62499835	0	DOCK7
chr1	62530570	62530840	271	*	chr1-62530570-62530840	0	DOCK7
chr1	62574451	62574729	279	*	chr1-62574451-62574729	0	DOCK7
chr1	62641334	62641743	410	*	chr1-62641334-62641743	0	DOCK7
chr1	62687246	62688788	1543	*	chr1-62687246-62688788	0	DOCK7
chr1	62690392	62690705	314	*	chr1-62690392-62690705	2023	DOCK7
chr1	62698806	62699005	200	*	chr1-62698806-62699005	10437	DOCK7
chr1	62712320	62712734	415	*	chr1-62712320-62712734	23951	DOCK7
chr1	62725072	62725564	493	*	chr1-62725072-62725564	36703	DOCK7
chr1	62725889	62726206	318	*	chr1-62725889-62726206	37520	DOCK7
chr1	62727826	62728370	545	*	chr1-62727826-62728370	39457	DOCK7
chr1	62746097	62746767	671	*	chr1-62746097-62746767	37367	ATG4C
chr1	62753144	62753803	660	*	chr1-62753144-62753803	30331	ATG4C
chr1	62781844	62782127	284	*	chr1-62781844-62782127	2007	ATG4C
chr1	62783278	62784698	1421	*	chr1-62783278-62784698	0	ATG4C
chr1	62800345	62800599	255	*	chr1-62800345-62800599	0	ATG4C
chr1	62834003	62834885	883	*	chr1-62834003-62834885	0	ATG4C
chr1	62841467	62841906	440	*	chr1-62841467-62841906	0	ATG4C
chr1	62881187	62881510	324	*	chr1-62881187-62881510	14498	RP4-771M4.3
chr1	62881736	62882655	920	*	chr1-62881736-62882655	13353	RP4-771M4.3
chr1	62904294	62905149	856	*	chr1-62904294-62905149	2654	RP4-771M4.3
chr1	62928819	62929195	377	*	chr1-62928819-62929195	27179	RP4-771M4.3
chr1	62951478	62951693	216	*	chr1-62951478-62951693	48803	RP11-5P4.1
chr1	62953552	62953994	443	*	chr1-62953552-62953994	46502	RP11-5P4.1
chr1	62962404	62962802	399	*	chr1-62962404-62962802	37694	RP11-5P4.1
chr1	62962928	62963501	574	*	chr1-62962928-62963501	36995	RP11-5P4.1
chr1	62977411	62978436	1026	*	chr1-62977411-62978436	22060	RP11-5P4.1
chr1	62989514	62989784	271	*	chr1-62989514-62989784	10712	RP11-5P4.1
chr1	62998097	62998489	393	*	chr1-62998097-62998489	2007	RP11-5P4.1
chr1	62999900	63000835	936	*	chr1-62999900-63000835	0	RP11-5P4.1
chr1	63009117	63009804	688	*	chr1-63009117-63009804	0	RP11-5P4.1
chr1	63010768	63011546	779	*	chr1-63010768-63011546	0	RP11-5P4.1
chr1	63012369	63012570	202	*	chr1-63012369-63012570	0	RP11-5P4.1
chr1	63041789	63042657	869	*	chr1-63041789-63042657	16130	RP11-5P4.2
chr1	63073599	63074681	1083	*	chr1-63073599-63074681	3399	RP11-5P4.3
chr1	63087639	63088337	699	*	chr1-63087639-63088337	8607	RP11-5P4.3
chr1	63122019	63122573	555	*	chr1-63122019-63122573	16676	RP11-335E6.2
chr1	63189675	63189989	315	*	chr1-63189675-63189989	0	LINC00466
chr1	63198798	63199291	494	*	chr1-63198798-63199291	0	LINC00466
chr1	63199606	63200213	608	*	chr1-63199606-63200213	0	LINC00466
chr1	63200649	63200998	350	*	chr1-63200649-63200998	0	LINC00466
chr1	63218655	63218885	231	*	chr1-63218655-63218885	0	LINC00466
chr1	63238301	63239150	850	*	chr1-63238301-63239150	0	LINC00466
chr1	63248228	63248501	274	*	chr1-63248228-63248501	0	LINC00466
chr1	63276664	63276992	329	*	chr1-63276664-63276992	0	LINC00466
chr1	63285953	63286165	213	*	chr1-63285953-63286165	0	LINC00466
chr1	63316894	63317748	855	*	chr1-63316894-63317748	0	LINC00466
chr1	63322192	63324135	1944	*	chr1-63322192-63324135	0	FOXD3
chr1	63327643	63327862	220	*	chr1-63327643-63327862	2516	FOXD3
chr1	63329462	63330545	1084	*	chr1-63329462-63330545	4335	FOXD3
chr1	63366893	63368395	1503	*	chr1-63366893-63368395	0	ALG6
chr1	63441357	63442020	664	*	chr1-63441357-63442020	0	ITGB3BP
chr1	63501746	63502006	261	*	chr1-63501746-63502006	0	ITGB3BP
chr1	63522492	63524057	1566	*	chr1-63522492-63524057	0	ITGB3BP
chr1	63592913	63594648	1736	*	chr1-63592913-63594648	0	PGM1
chr1	63615518	63616112	595	*	chr1-63615518-63616112	0	PGM1
chr1	63616337	63617059	723	*	chr1-63616337-63617059	0	PGM1
chr1	63621192	63621583	392	*	chr1-63621192-63621583	0	PGM1
chr1	63622858	63623363	506	*	chr1-63622858-63623363	0	PGM1
chr1	63623909	63624436	528	*	chr1-63623909-63624436	0	PGM1
chr1	63643811	63644285	475	*	chr1-63643811-63644285	0	PGM1
chr1	63645269	63646011	743	*	chr1-63645269-63646011	0	PGM1
chr1	63675171	63675951	781	*	chr1-63675171-63675951	14925	PGM1
chr1	63691883	63692402	520	*	chr1-63691883-63692402	31637	PGM1
chr1	63698307	63698698	392	*	chr1-63698307-63698698	38061	PGM1
chr1	63703618	63704276	659	*	chr1-63703618-63704276	43372	PGM1
chr1	63721838	63722037	200	*	chr1-63721838-63722037	51984	ROR1
chr1	63730118	63730452	335	*	chr1-63730118-63730452	43569	ROR1
chr1	63730463	63730662	200	*	chr1-63730463-63730662	43359	ROR1
chr1	63773571	63775455	1885	*	chr1-63773571-63775455	0	ROR1
chr1	63779357	63780062	706	*	chr1-63779357-63780062	0	ROR1
chr1	63807005	63807507	503	*	chr1-63807005-63807507	0	ROR1
chr1	63817547	63817936	390	*	chr1-63817547-63817936	0	ROR1
chr1	63829083	63829321	239	*	chr1-63829083-63829321	0	ROR1
chr1	63836899	63837161	263	*	chr1-63836899-63837161	0	ROR1
chr1	63883860	63884126	267	*	chr1-63883860-63884126	0	ROR1
chr1	63892570	63893418	849	*	chr1-63892570-63893418	0	ROR1
chr1	63902818	63903169	352	*	chr1-63902818-63903169	0	ROR1
chr1	63914739	63915474	736	*	chr1-63914739-63915474	0	ROR1
chr1	63928079	63928503	425	*	chr1-63928079-63928503	0	ROR1
chr1	63946975	63947238	264	*	chr1-63946975-63947238	0	ROR1
chr1	63965972	63966469	498	*	chr1-63965972-63966469	0	ROR1
chr1	63974963	63975410	448	*	chr1-63974963-63975410	0	ROR1
chr1	63975536	63975893	358	*	chr1-63975536-63975893	0	ROR1
chr1	63984315	63984726	412	*	chr1-63984315-63984726	0	ROR1
chr1	63996815	63997215	401	*	chr1-63996815-63997215	0	ROR1
chr1	64005910	64006395	486	*	chr1-64005910-64006395	0	ROR1
chr1	64009746	64009945	200	*	chr1-64009746-64009945	0	ROR1
chr1	64020539	64021013	475	*	chr1-64020539-64021013	0	ROR1
chr1	64033874	64034073	200	*	chr1-64033874-64034073	0	ROR1
chr1	64042525	64043159	635	*	chr1-64042525-64043159	0	ROR1
chr1	64047395	64048029	635	*	chr1-64047395-64048029	0	ROR1
chr1	64051820	64052042	223	*	chr1-64051820-64052042	0	ROR1
chr1	64072286	64072876	591	*	chr1-64072286-64072876	0	ROR1
chr1	64073701	64073962	262	*	chr1-64073701-64073962	0	ROR1
chr1	64077357	64077635	279	*	chr1-64077357-64077635	0	ROR1
chr1	64116325	64116733	409	*	chr1-64116325-64116733	0	ROR1
chr1	64136804	64137376	573	*	chr1-64136804-64137376	0	ROR1
chr1	64154122	64154342	221	*	chr1-64154122-64154342	0	ROR1
chr1	64155292	64155593	302	*	chr1-64155292-64155593	0	ROR1
chr1	64159762	64160000	239	*	chr1-64159762-64160000	0	ROR1
chr1	64188708	64189163	456	*	chr1-64188708-64189163	7209	ROR1
chr1	64196438	64196776	339	*	chr1-64196438-64196776	6850	UBE2U
chr1	64215482	64215870	389	*	chr1-64215482-64215870	0	UBE2U
chr1	64231666	64231912	247	*	chr1-64231666-64231912	0	UBE2U
chr1	64243698	64243910	213	*	chr1-64243698-64243910	0	UBE2U
chr1	64244607	64245839	1233	*	chr1-64244607-64245839	0	UBE2U
chr1	64246241	64246666	426	*	chr1-64246241-64246666	0	UBE2U
chr1	64251435	64251683	249	*	chr1-64251435-64251683	0	UBE2U
chr1	64268706	64269773	1068	*	chr1-64268706-64269773	1337	UBE2U
chr1	64281746	64282934	1189	*	chr1-64281746-64282934	14377	UBE2U
chr1	64283267	64283506	240	*	chr1-64283267-64283506	15898	UBE2U
chr1	64302713	64303199	487	*	chr1-64302713-64303199	35344	UBE2U
chr1	64309444	64309762	319	*	chr1-64309444-64309762	42075	UBE2U
chr1	64329322	64329659	338	*	chr1-64329322-64329659	61953	UBE2U
chr1	64337535	64337816	282	*	chr1-64337535-64337816	70166	UBE2U
chr1	64343544	64344071	528	*	chr1-64343544-64344071	76175	UBE2U
chr1	64363055	64363997	943	*	chr1-64363055-64363997	95686	UBE2U
chr1	64392336	64392863	528	*	chr1-64392336-64392863	77928	CACHD1
chr1	64417517	64417971	455	*	chr1-64417517-64417971	52820	CACHD1
chr1	64418579	64418859	281	*	chr1-64418579-64418859	51932	CACHD1
chr1	64469681	64471652	1972	*	chr1-64469681-64471652	0	CACHD1
chr1	64481267	64481700	434	*	chr1-64481267-64481700	0	CACHD1
chr1	64492408	64492607	200	*	chr1-64492408-64492607	0	CACHD1
chr1	64493773	64494072	300	*	chr1-64493773-64494072	0	CACHD1
chr1	64502949	64503355	407	*	chr1-64502949-64503355	0	CACHD1
chr1	64505066	64506423	1358	*	chr1-64505066-64506423	0	CACHD1
chr1	64508603	64509372	770	*	chr1-64508603-64509372	0	CACHD1
chr1	64514024	64514577	554	*	chr1-64514024-64514577	0	CACHD1
chr1	64523997	64524213	217	*	chr1-64523997-64524213	0	CACHD1
chr1	64537831	64538247	417	*	chr1-64537831-64538247	0	CACHD1
chr1	64539398	64541058	1661	*	chr1-64539398-64541058	0	CACHD1
chr1	64556408	64556846	439	*	chr1-64556408-64556846	0	CACHD1
chr1	64576069	64576540	472	*	chr1-64576069-64576540	0	CACHD1
chr1	64598040	64598298	259	*	chr1-64598040-64598298	0	CACHD1
chr1	64610586	64610905	320	*	chr1-64610586-64610905	0	CACHD1
chr1	64631091	64632141	1051	*	chr1-64631091-64632141	0	CACHD1
chr1	64663415	64664762	1348	*	chr1-64663415-64664762	0	CACHD1
chr1	64667286	64667714	429	*	chr1-64667286-64667714	0	CACHD1
chr1	64676020	64676321	302	*	chr1-64676020-64676321	0	CACHD1
chr1	64686809	64687035	227	*	chr1-64686809-64687035	0	CACHD1
chr1	64687915	64688430	516	*	chr1-64687915-64688430	0	CACHD1
chr1	64711419	64711901	483	*	chr1-64711419-64711901	18360	CACHD1
chr1	64714521	64714730	210	*	chr1-64714521-64714730	21462	CACHD1
chr1	64715182	64715508	327	*	chr1-64715182-64715508	22123	CACHD1
chr1	64728194	64728473	280	*	chr1-64728194-64728473	16621	RAVER2
chr1	64744126	64746096	1971	*	chr1-64744126-64746096	0	RAVER2
chr1	64759496	64759701	206	*	chr1-64759496-64759701	0	RAVER2
chr1	64776276	64776571	296	*	chr1-64776276-64776571	0	RAVER2
chr1	64823755	64824891	1137	*	chr1-64823755-64824891	0	RAVER2
chr1	64848127	64848460	334	*	chr1-64848127-64848460	0	JAK1
chr1	64848767	64849326	560	*	chr1-64848767-64849326	0	JAK1
chr1	64856504	64856919	416	*	chr1-64856504-64856919	0	JAK1
chr1	64891248	64891802	555	*	chr1-64891248-64891802	0	JAK1
chr1	64908264	64909592	1329	*	chr1-64908264-64909592	0	JAK1
chr1	64933250	64933819	570	*	chr1-64933250-64933819	0	JAK1
chr1	64951683	64952288	606	*	chr1-64951683-64952288	0	JAK1
chr1	64965241	64967050	1810	*	chr1-64965241-64967050	0	JAK1
chr1	64975758	64975971	214	*	chr1-64975758-64975971	0	LINC01359
chr1	65001287	65001507	221	*	chr1-65001287-65001507	0	LINC01359
chr1	65002150	65003206	1057	*	chr1-65002150-65003206	0	LINC01359
chr1	65027722	65028010	289	*	chr1-65027722-65028010	23634	RP4-535B20.4
chr1	65066141	65068393	2253	*	chr1-65066141-65068393	0	RP4-535B20.1
chr1	65109277	65109737	461	*	chr1-65109277-65109737	37811	AK4
chr1	65114198	65114603	406	*	chr1-65114198-65114603	32945	AK4
chr1	65147274	65149351	2078	*	chr1-65147274-65149351	0	AK4
chr1	65150595	65150986	392	*	chr1-65150595-65150986	0	AK4
chr1	65167520	65167802	283	*	chr1-65167520-65167802	0	AK4
chr1	65170187	65170854	668	*	chr1-65170187-65170854	0	AK4
chr1	65174484	65174803	320	*	chr1-65174484-65174803	0	AK4
chr1	65175127	65176501	1375	*	chr1-65175127-65176501	0	AK4
chr1	65195878	65196445	568	*	chr1-65195878-65196445	0	AK4
chr1	65207860	65208506	647	*	chr1-65207860-65208506	0	AK4
chr1	65208515	65209449	935	*	chr1-65208515-65209449	0	AK4
chr1	65215627	65215895	269	*	chr1-65215627-65215895	0	AK4
chr1	65254034	65255607	1574	*	chr1-65254034-65255607	0	DNAJC6
chr1	65264292	65264881	590	*	chr1-65264292-65264881	0	DNAJC6
chr1	65265399	65266295	897	*	chr1-65265399-65266295	0	DNAJC6
chr1	65308793	65310429	1637	*	chr1-65308793-65310429	0	DNAJC6
chr1	65317882	65318148	267	*	chr1-65317882-65318148	0	DNAJC6
chr1	65319163	65319472	310	*	chr1-65319163-65319472	0	DNAJC6
chr1	65371983	65372211	229	*	chr1-65371983-65372211	0	DNAJC6
chr1	65380379	65380658	280	*	chr1-65380379-65380658	0	DNAJC6
chr1	65386253	65386820	568	*	chr1-65386253-65386820	0	DNAJC6
chr1	65400653	65401214	562	*	chr1-65400653-65401214	0	DNAJC6
chr1	65419669	65421492	1824	*	chr1-65419669-65421492	0	LEPROT
chr1	65421549	65421824	276	*	chr1-65421549-65421824	0	LEPROT
chr1	65431247	65431854	608	*	chr1-65431247-65431854	0	LEPROT
chr1	65472076	65472372	297	*	chr1-65472076-65472372	0	LEPR
chr1	65495065	65495582	518	*	chr1-65495065-65495582	0	LEPR
chr1	65525217	65526179	963	*	chr1-65525217-65526179	0	LEPR
chr1	65687338	65688242	905	*	chr1-65687338-65688242	45778	LEPR
chr1	65724074	65724433	360	*	chr1-65724074-65724433	68080	PDE4B
chr1	65729080	65729708	629	*	chr1-65729080-65729708	62805	PDE4B
chr1	65791852	65793700	1849	*	chr1-65791852-65793700	0	PDE4B
chr1	65799543	65799926	384	*	chr1-65799543-65799926	0	PDE4B
chr1	65813788	65814286	499	*	chr1-65813788-65814286	0	PDE4B
chr1	65844669	65845527	859	*	chr1-65844669-65845527	0	PDE4B
chr1	65867468	65867858	391	*	chr1-65867468-65867858	0	PDE4B
chr1	65904342	65905147	806	*	chr1-65904342-65905147	0	PDE4B
chr1	65911578	65912082	505	*	chr1-65911578-65912082	0	PDE4B
chr1	65921310	65921735	426	*	chr1-65921310-65921735	0	PDE4B
chr1	65958693	65959551	859	*	chr1-65958693-65959551	0	PDE4B
chr1	65963042	65963474	433	*	chr1-65963042-65963474	0	PDE4B
chr1	65964987	65965919	933	*	chr1-65964987-65965919	0	PDE4B
chr1	65969037	65969589	553	*	chr1-65969037-65969589	0	PDE4B
chr1	65970825	65971195	371	*	chr1-65970825-65971195	0	PDE4B
chr1	65979105	65979485	381	*	chr1-65979105-65979485	0	PDE4B
chr1	65979898	65980667	770	*	chr1-65979898-65980667	0	PDE4B
chr1	65985539	65986546	1008	*	chr1-65985539-65986546	0	PDE4B
chr1	65991878	65993265	1388	*	chr1-65991878-65993265	0	PDE4B
chr1	65993823	65994590	768	*	chr1-65993823-65994590	0	PDE4B
chr1	66012086	66012690	605	*	chr1-66012086-66012690	0	PDE4B
chr1	66022955	66023592	638	*	chr1-66022955-66023592	0	PDE4B
chr1	66034721	66035147	427	*	chr1-66034721-66035147	0	PDE4B
chr1	66047563	66048222	660	*	chr1-66047563-66048222	0	PDE4B
chr1	66058324	66058730	407	*	chr1-66058324-66058730	0	PDE4B
chr1	66084614	66084909	296	*	chr1-66084614-66084909	0	PDE4B
chr1	66086073	66086339	267	*	chr1-66086073-66086339	0	PDE4B
chr1	66090633	66091414	782	*	chr1-66090633-66091414	0	PDE4B
chr1	66095325	66095765	441	*	chr1-66095325-66095765	0	PDE4B
chr1	66097963	66098317	355	*	chr1-66097963-66098317	0	PDE4B
chr1	66123407	66123844	438	*	chr1-66123407-66123844	0	PDE4B
chr1	66124104	66124384	281	*	chr1-66124104-66124384	0	PDE4B
chr1	66168295	66168661	367	*	chr1-66168295-66168661	0	PDE4B
chr1	66169019	66169705	687	*	chr1-66169019-66169705	0	PDE4B
chr1	66182547	66183227	681	*	chr1-66182547-66183227	0	PDE4B
chr1	66190372	66190891	520	*	chr1-66190372-66190891	0	PDE4B
chr1	66197326	66198669	1344	*	chr1-66197326-66198669	0	PDE4B
chr1	66204532	66205222	691	*	chr1-66204532-66205222	0	PDE4B
chr1	66205872	66206088	217	*	chr1-66205872-66206088	0	PDE4B
chr1	66218396	66218714	319	*	chr1-66218396-66218714	0	PDE4B
chr1	66227979	66228212	234	*	chr1-66227979-66228212	0	PDE4B
chr1	66242459	66243001	543	*	chr1-66242459-66243001	0	PDE4B
chr1	66252616	66253615	1000	*	chr1-66252616-66253615	0	PDE4B
chr1	66271205	66271594	390	*	chr1-66271205-66271594	0	PDE4B
chr1	66271850	66272161	312	*	chr1-66271850-66272161	0	PDE4B
chr1	66278188	66278997	810	*	chr1-66278188-66278997	0	PDE4B
chr1	66291212	66292072	861	*	chr1-66291212-66292072	0	PDE4B
chr1	66312475	66312774	300	*	chr1-66312475-66312774	0	PDE4B
chr1	66331620	66332524	905	*	chr1-66331620-66332524	0	PDE4B
chr1	66342512	66343012	501	*	chr1-66342512-66343012	0	PDE4B
chr1	66352852	66353743	892	*	chr1-66352852-66353743	0	PDE4B
chr1	66354144	66354667	524	*	chr1-66354144-66354667	0	PDE4B
chr1	66359419	66359676	258	*	chr1-66359419-66359676	0	PDE4B
chr1	66360172	66360562	391	*	chr1-66360172-66360562	0	PDE4B
chr1	66381683	66382689	1007	*	chr1-66381683-66382689	7103	PDE4B
chr1	66383113	66383375	263	*	chr1-66383113-66383375	8533	PDE4B
chr1	66388853	66389323	471	*	chr1-66388853-66389323	14273	PDE4B
chr1	66445375	66446730	1356	*	chr1-66445375-66446730	70795	PDE4B
chr1	66464381	66464788	408	*	chr1-66464381-66464788	68594	SGIP1
chr1	66480170	66480485	316	*	chr1-66480170-66480485	52897	SGIP1
chr1	66532549	66534645	2097	*	chr1-66532549-66534645	0	SGIP1
chr1	66540717	66540935	219	*	chr1-66540717-66540935	0	SGIP1
chr1	66543468	66543732	265	*	chr1-66543468-66543732	0	SGIP1
chr1	66545512	66545731	220	*	chr1-66545512-66545731	0	SGIP1
chr1	66545944	66546353	410	*	chr1-66545944-66546353	0	SGIP1
chr1	66552923	66553140	218	*	chr1-66552923-66553140	0	SGIP1
chr1	66556218	66556607	390	*	chr1-66556218-66556607	0	SGIP1
chr1	66599781	66600106	326	*	chr1-66599781-66600106	0	SGIP1
chr1	66606381	66606789	409	*	chr1-66606381-66606789	0	SGIP1
chr1	66628805	66629313	509	*	chr1-66628805-66629313	0	SGIP1
chr1	66671335	66671940	606	*	chr1-66671335-66671940	0	SGIP1
chr1	66687141	66687678	538	*	chr1-66687141-66687678	0	SGIP1
chr1	66695140	66695356	217	*	chr1-66695140-66695356	0	SGIP1
chr1	66725660	66726300	641	*	chr1-66725660-66726300	0	SGIP1
chr1	66729198	66729427	230	*	chr1-66729198-66729427	0	SGIP1
chr1	66730802	66731535	734	*	chr1-66730802-66731535	0	SGIP1
chr1	66751805	66752770	966	*	chr1-66751805-66752770	0	TCTEX1D1
chr1	66806819	66807222	404	*	chr1-66806819-66807222	5562	INSL5
chr1	66822119	66822723	605	*	chr1-66822119-66822723	0	WDR78
chr1	66923916	66925725	1810	*	chr1-66923916-66925725	0	WDR78
chr1	66929783	66931023	1241	*	chr1-66929783-66931023	0	MIER1
chr1	66986411	66986926	516	*	chr1-66986411-66986926	0	MIER1
chr1	66996067	66996403	337	*	chr1-66996067-66996403	2928	SLC35D1
chr1	67018758	67018957	200	*	chr1-67018758-67018957	0	SLC35D1
chr1	67019218	67020226	1009	*	chr1-67019218-67020226	0	SLC35D1
chr1	67052771	67054616	1846	*	chr1-67052771-67054616	0	SLC35D1
chr1	67134501	67135096	596	*	chr1-67134501-67135096	0	C1orf141
chr1	67148991	67149450	460	*	chr1-67148991-67149450	0	IL23R
chr1	67209513	67209756	244	*	chr1-67209513-67209756	0	IL23R
chr1	67216398	67216841	444	*	chr1-67216398-67216841	0	IL23R
chr1	67217841	67218241	401	*	chr1-67217841-67218241	0	IL23R
chr1	67252731	67253052	322	*	chr1-67252731-67253052	0	IL23R
chr1	67307105	67308361	1257	*	chr1-67307105-67308361	0	IL12RB2
chr1	67330982	67331329	348	*	chr1-67330982-67331329	0	IL12RB2
chr1	67345228	67345929	702	*	chr1-67345228-67345929	0	IL12RB2
chr1	67347711	67347947	237	*	chr1-67347711-67347947	0	IL12RB2
chr1	67408931	67409179	249	*	chr1-67408931-67409179	0	SERBP1
chr1	67428857	67431205	2349	*	chr1-67428857-67431205	0	SERBP1
chr1	67463614	67463813	200	*	chr1-67463614-67463813	33198	SERBP1
chr1	67496159	67496564	406	*	chr1-67496159-67496564	25782	RP11-393N21.2
chr1	67500308	67500770	463	*	chr1-67500308-67500770	21576	RP11-393N21.2
chr1	67532418	67533072	655	*	chr1-67532418-67533072	0	RP11-393N21.2
chr1	67536918	67538097	1180	*	chr1-67536918-67538097	4305	RP11-393N21.2
chr1	67554814	67555827	1014	*	chr1-67554814-67555827	22201	RP11-393N21.2
chr1	67561700	67562055	356	*	chr1-67561700-67562055	29087	RP11-393N21.2
chr1	67572431	67573631	1201	*	chr1-67572431-67573631	39818	RP11-393N21.2
chr1	67642699	67642987	289	*	chr1-67642699-67642987	42073	GADD45A
chr1	67645893	67647332	1440	*	chr1-67645893-67647332	37728	GADD45A
chr1	67674337	67674969	633	*	chr1-67674337-67674969	10091	GADD45A
chr1	67676886	67677274	389	*	chr1-67676886-67677274	7786	GADD45A
chr1	67684691	67686952	2262	*	chr1-67684691-67686952	0	GADD45A
chr1	67700758	67701067	310	*	chr1-67700758-67701067	398	GNG12
chr1	67706159	67706525	367	*	chr1-67706159-67706525	0	GNG12
chr1	67710435	67710896	462	*	chr1-67710435-67710896	0	GNG12
chr1	67724958	67725175	218	*	chr1-67724958-67725175	0	GNG12
chr1	67735901	67736677	777	*	chr1-67735901-67736677	0	GNG12
chr1	67749960	67750286	327	*	chr1-67749960-67750286	0	GNG12
chr1	67760099	67760564	466	*	chr1-67760099-67760564	0	GNG12
chr1	67765741	67766960	1220	*	chr1-67765741-67766960	0	GNG12
chr1	67771762	67772189	428	*	chr1-67771762-67772189	0	GNG12
chr1	67778362	67779082	721	*	chr1-67778362-67779082	0	GNG12
chr1	67790091	67790538	448	*	chr1-67790091-67790538	0	GNG12
chr1	67795338	67795752	415	*	chr1-67795338-67795752	0	GNG12
chr1	67831550	67833777	2228	*	chr1-67831550-67833777	0	GNG12
chr1	67849591	67850933	1343	*	chr1-67849591-67850933	16123	GNG12
chr1	67853632	67853993	362	*	chr1-67853632-67853993	20164	GNG12
chr1	67863598	67863973	376	*	chr1-67863598-67863973	30130	GNG12
chr1	67868927	67869725	799	*	chr1-67868927-67869725	35459	GNG12
chr1	67879967	67880957	991	*	chr1-67879967-67880957	46499	GNG12
chr1	67888243	67888637	395	*	chr1-67888243-67888637	54775	GNG12
chr1	67938695	67940185	1491	*	chr1-67938695-67940185	105227	GNG12
chr1	67945672	67946271	600	*	chr1-67945672-67946271	99690	DIRAS3
chr1	67947085	67947384	300	*	chr1-67947085-67947384	98577	DIRAS3
chr1	67950947	67951427	481	*	chr1-67950947-67951427	94534	DIRAS3
chr1	67956997	67957376	380	*	chr1-67956997-67957376	88585	DIRAS3
chr1	67959121	67959692	572	*	chr1-67959121-67959692	86269	DIRAS3
chr1	67964969	67965226	258	*	chr1-67964969-67965226	80735	DIRAS3
chr1	67991266	67991980	715	*	chr1-67991266-67991980	53981	DIRAS3
chr1	68016250	68016651	402	*	chr1-68016250-68016651	29310	DIRAS3
chr1	68036605	68036876	272	*	chr1-68036605-68036876	9085	DIRAS3
chr1	68050333	68050806	474	*	chr1-68050333-68050806	0	DIRAS3
chr1	68051211	68051981	771	*	chr1-68051211-68051981	0	DIRAS3
chr1	68103616	68103885	270	*	chr1-68103616-68103885	0	WLS
chr1	68111334	68113214	1881	*	chr1-68111334-68113214	0	WLS
chr1	68120028	68120492	465	*	chr1-68120028-68120492	0	WLS
chr1	68129245	68130183	939	*	chr1-68129245-68130183	0	WLS
chr1	68140525	68142319	1795	*	chr1-68140525-68142319	0	WLS
chr1	68149770	68151069	1300	*	chr1-68149770-68151069	0	WLS
chr1	68173284	68174664	1381	*	chr1-68173284-68174664	0	WLS
chr1	68210902	68211195	294	*	chr1-68210902-68211195	0	WLS
chr1	68216879	68218002	1124	*	chr1-68216879-68218002	0	WLS
chr1	68230378	68230694	317	*	chr1-68230378-68230694	0	WLS
chr1	68230813	68233116	2304	*	chr1-68230813-68233116	0	WLS
chr1	68241711	68241955	245	*	chr1-68241711-68241955	8590	WLS
chr1	68267405	68268164	760	*	chr1-68267405-68268164	34284	WLS
chr1	68291339	68291900	562	*	chr1-68291339-68291900	58218	WLS
chr1	68293241	68294546	1306	*	chr1-68293241-68294546	60120	WLS
chr1	68307281	68307618	338	*	chr1-68307281-68307618	74160	WLS
chr1	68308028	68308292	265	*	chr1-68308028-68308292	74907	WLS
chr1	68313729	68314304	576	*	chr1-68313729-68314304	80608	WLS
chr1	68317567	68317891	325	*	chr1-68317567-68317891	84446	WLS
chr1	68321143	68321379	237	*	chr1-68321143-68321379	88022	WLS
chr1	68331045	68331456	412	*	chr1-68331045-68331456	97365	RPE65
chr1	68342562	68343058	497	*	chr1-68342562-68343058	85763	RPE65
chr1	68345757	68346007	251	*	chr1-68345757-68346007	82814	RPE65
chr1	68353560	68354032	473	*	chr1-68353560-68354032	74789	RPE65
chr1	68358178	68358782	605	*	chr1-68358178-68358782	70039	RPE65
chr1	68365742	68366351	610	*	chr1-68365742-68366351	62470	RPE65
chr1	68366564	68366943	380	*	chr1-68366564-68366943	61878	RPE65
chr1	68384404	68384727	324	*	chr1-68384404-68384727	44094	RPE65
chr1	68442952	68443286	335	*	chr1-68442952-68443286	0	RPE65
chr1	68449628	68450319	692	*	chr1-68449628-68450319	0	RPE65
chr1	68455742	68456468	727	*	chr1-68455742-68456468	5782	RPE65
chr1	68460797	68461036	240	*	chr1-68460797-68461036	10837	RPE65
chr1	68470457	68470953	497	*	chr1-68470457-68470953	3198	DEPDC1
chr1	68495997	68497468	1472	*	chr1-68495997-68497468	0	DEPDC1
chr1	68539041	68539252	212	*	chr1-68539041-68539252	41819	DEPDC1
chr1	68565658	68566090	433	*	chr1-68565658-68566090	68436	DEPDC1
chr1	68570910	68572091	1182	*	chr1-68570910-68572091	73688	DEPDC1
chr1	68599807	68600268	462	*	chr1-68599807-68600268	102585	DEPDC1
chr1	68608164	68608603	440	*	chr1-68608164-68608603	110942	DEPDC1
chr1	68615428	68615634	207	*	chr1-68615428-68615634	118206	DEPDC1
chr1	68617960	68618207	248	*	chr1-68617960-68618207	120738	DEPDC1
chr1	68639297	68639574	278	*	chr1-68639297-68639574	142075	DEPDC1
chr1	68667197	68667487	291	*	chr1-68667197-68667487	169975	DEPDC1
chr1	68725095	68725677	583	*	chr1-68725095-68725677	227873	DEPDC1
chr1	68732180	68732687	508	*	chr1-68732180-68732687	234958	DEPDC1
chr1	68733609	68733834	226	*	chr1-68733609-68733834	236387	DEPDC1
chr1	68744830	68746091	1262	*	chr1-68744830-68746091	247608	DEPDC1
chr1	68753098	68753341	244	*	chr1-68753098-68753341	255876	DEPDC1
chr1	68758761	68758978	218	*	chr1-68758761-68758978	261539	DEPDC1
chr1	68778539	68778779	241	*	chr1-68778539-68778779	277118	RP11-424D14.1
chr1	68784477	68784921	445	*	chr1-68784477-68784921	270976	RP11-424D14.1
chr1	68811630	68812602	973	*	chr1-68811630-68812602	243295	RP11-424D14.1
chr1	68817861	68818060	200	*	chr1-68817861-68818060	237837	RP11-424D14.1
chr1	68820229	68820438	210	*	chr1-68820229-68820438	235459	RP11-424D14.1
chr1	68908067	68908663	597	*	chr1-68908067-68908663	147234	RP11-424D14.1
chr1	68915571	68916227	657	*	chr1-68915571-68916227	139670	RP11-424D14.1
chr1	68916460	68916810	351	*	chr1-68916460-68916810	139087	RP11-424D14.1
chr1	68929567	68930478	912	*	chr1-68929567-68930478	125419	RP11-424D14.1
chr1	68934782	68935231	450	*	chr1-68934782-68935231	120666	RP11-424D14.1
chr1	68953115	68953628	514	*	chr1-68953115-68953628	102269	RP11-424D14.1
chr1	68955404	68955763	360	*	chr1-68955404-68955763	100134	RP11-424D14.1
chr1	68959265	68959814	550	*	chr1-68959265-68959814	96083	RP11-424D14.1
chr1	68964622	68965009	388	*	chr1-68964622-68965009	90888	RP11-424D14.1
chr1	68975145	68975913	769	*	chr1-68975145-68975913	79984	RP11-424D14.1
chr1	69037576	69038052	477	*	chr1-69037576-69038052	17845	RP11-424D14.1
chr1	69103797	69104132	336	*	chr1-69103797-69104132	0	RP11-424D14.1
chr1	69104787	69105282	496	*	chr1-69104787-69105282	0	RP11-424D14.1
chr1	69110770	69111272	503	*	chr1-69110770-69111272	0	RP11-424D14.1
chr1	69120309	69121340	1032	*	chr1-69120309-69121340	0	RP11-424D14.1
chr1	69121620	69122103	484	*	chr1-69121620-69122103	0	RP11-424D14.1
chr1	69126912	69127127	216	*	chr1-69126912-69127127	0	RP11-424D14.1
chr1	69136438	69136648	211	*	chr1-69136438-69136648	0	RP11-424D14.1
chr1	69138952	69139710	759	*	chr1-69138952-69139710	0	RP11-424D14.1
chr1	69190629	69191827	1199	*	chr1-69190629-69191827	5625	RP11-424D14.1
chr1	69195170	69195378	209	*	chr1-69195170-69195378	10166	RP11-424D14.1
chr1	69228422	69229147	726	*	chr1-69228422-69229147	14224	RP11-74K19.1
chr1	69245751	69247052	1302	*	chr1-69245751-69247052	0	RP11-74K19.1
chr1	69247268	69247472	205	*	chr1-69247268-69247472	0	RP11-74K19.1
chr1	69263743	69264489	747	*	chr1-69263743-69264489	14319	RP11-74K19.1
chr1	69287723	69288197	475	*	chr1-69287723-69288197	38299	RP11-74K19.1
chr1	69291322	69291931	610	*	chr1-69291322-69291931	41898	RP11-74K19.1
chr1	69294257	69294472	216	*	chr1-69294257-69294472	44833	RP11-74K19.1
chr1	69305712	69306250	539	*	chr1-69305712-69306250	56288	RP11-74K19.1
chr1	69311843	69312217	375	*	chr1-69311843-69312217	62419	RP11-74K19.1
chr1	69315443	69316232	790	*	chr1-69315443-69316232	66019	RP11-74K19.1
chr1	69316386	69316791	406	*	chr1-69316386-69316791	66962	RP11-74K19.1
chr1	69320366	69320718	353	*	chr1-69320366-69320718	70942	RP11-74K19.1
chr1	69328961	69329326	366	*	chr1-69328961-69329326	79537	RP11-74K19.1
chr1	69409816	69410378	563	*	chr1-69409816-69410378	22876	RP3-380B4.1
chr1	69498722	69499335	614	*	chr1-69498722-69499335	63312	RP3-380B4.1
chr1	69535328	69535650	323	*	chr1-69535328-69535650	32747	LRRC7
chr1	69551397	69552190	794	*	chr1-69551397-69552190	16207	LRRC7
chr1	69566744	69570297	3554	*	chr1-69566744-69570297	0	LRRC7
chr1	69579684	69579921	238	*	chr1-69579684-69579921	0	LRRC7
chr1	69595549	69595839	291	*	chr1-69595549-69595839	0	LRRC7
chr1	69650232	69651523	1292	*	chr1-69650232-69651523	0	LRRC7
chr1	69671137	69671620	484	*	chr1-69671137-69671620	0	LRRC7
chr1	69721876	69722136	261	*	chr1-69721876-69722136	0	LRRC7
chr1	69728179	69728537	359	*	chr1-69728179-69728537	0	LRRC7
chr1	69737425	69737838	414	*	chr1-69737425-69737838	0	LRRC7
chr1	69739132	69739527	396	*	chr1-69739132-69739527	0	LRRC7
chr1	69752836	69753258	423	*	chr1-69752836-69753258	0	LRRC7
chr1	69777719	69778410	692	*	chr1-69777719-69778410	0	LRRC7
chr1	69786894	69787379	486	*	chr1-69786894-69787379	0	LRRC7
chr1	69824552	69825253	702	*	chr1-69824552-69825253	0	LRRC7
chr1	69836053	69836257	205	*	chr1-69836053-69836257	0	LRRC7
chr1	69836883	69837591	709	*	chr1-69836883-69837591	0	LRRC7
chr1	69851823	69853008	1186	*	chr1-69851823-69853008	0	LRRC7
chr1	69858461	69858715	255	*	chr1-69858461-69858715	0	LRRC7
chr1	69865359	69865644	286	*	chr1-69865359-69865644	0	LRRC7
chr1	69873950	69874200	251	*	chr1-69873950-69874200	0	LRRC7
chr1	69878930	69879852	923	*	chr1-69878930-69879852	0	LRRC7
chr1	69880363	69880591	229	*	chr1-69880363-69880591	0	LRRC7
chr1	69881552	69882150	599	*	chr1-69881552-69882150	0	LRRC7
chr1	69888206	69889216	1011	*	chr1-69888206-69889216	0	LRRC7
chr1	69889467	69889860	394	*	chr1-69889467-69889860	0	LRRC7
chr1	69890340	69890588	249	*	chr1-69890340-69890588	0	LRRC7
chr1	69903191	69903483	293	*	chr1-69903191-69903483	0	LRRC7
chr1	69919322	69920218	897	*	chr1-69919322-69920218	0	LRRC7
chr1	69920711	69920938	228	*	chr1-69920711-69920938	0	LRRC7
chr1	69928667	69928870	204	*	chr1-69928667-69928870	0	LRRC7
chr1	69930625	69931411	787	*	chr1-69930625-69931411	0	LRRC7
chr1	69954223	69954687	465	*	chr1-69954223-69954687	0	LRRC7
chr1	69966783	69967674	892	*	chr1-69966783-69967674	0	LRRC7
chr1	69998945	69999395	451	*	chr1-69998945-69999395	0	LRRC7
chr1	70023048	70023385	338	*	chr1-70023048-70023385	0	LRRC7
chr1	70025742	70026160	419	*	chr1-70025742-70026160	0	LRRC7
chr1	70061262	70061564	303	*	chr1-70061262-70061564	0	LRRC7
chr1	70082748	70082948	201	*	chr1-70082748-70082948	0	LRRC7
chr1	70103041	70103259	219	*	chr1-70103041-70103259	0	LRRC7
chr1	70133004	70133234	231	*	chr1-70133004-70133234	0	LRRC7
chr1	70139473	70139760	288	*	chr1-70139473-70139760	0	LRRC7
chr1	70140076	70140776	701	*	chr1-70140076-70140776	0	LRRC7
chr1	70163043	70163283	241	*	chr1-70163043-70163283	0	LRRC40
chr1	70204668	70206106	1439	*	chr1-70204668-70206106	0	LRRC40
chr1	70213704	70213933	230	*	chr1-70213704-70213933	0	SRSF11
chr1	70220573	70222044	1472	*	chr1-70220573-70222044	0	SRSF11
chr1	70288235	70288439	205	*	chr1-70288235-70288439	0	ANKRD13C
chr1	70348300	70349077	778	*	chr1-70348300-70349077	0	ANKRD13C
chr1	70353571	70355137	1567	*	chr1-70353571-70355137	0	HHLA3
chr1	70400443	70400842	400	*	chr1-70400443-70400842	10375	CTH
chr1	70410297	70411680	1384	*	chr1-70410297-70411680	0	CTH
chr1	70422104	70422420	317	*	chr1-70422104-70422420	0	CTH
chr1	70426401	70426865	465	*	chr1-70426401-70426865	0	CTH
chr1	70445407	70445684	278	*	chr1-70445407-70445684	0	RP11-42O15.3
chr1	70458034	70458551	518	*	chr1-70458034-70458551	12497	RP11-42O15.3
chr1	70476630	70476972	343	*	chr1-70476630-70476972	31093	RP11-42O15.3
chr1	70486557	70487093	537	*	chr1-70486557-70487093	41020	RP11-42O15.3
chr1	70487913	70488139	227	*	chr1-70487913-70488139	42376	RP11-42O15.3
chr1	70497161	70497452	292	*	chr1-70497161-70497452	51624	RP11-42O15.3
chr1	70509232	70509611	380	*	chr1-70509232-70509611	63695	RP11-42O15.3
chr1	70510098	70510468	371	*	chr1-70510098-70510468	64561	RP11-42O15.3
chr1	70528591	70529033	443	*	chr1-70528591-70529033	83054	RP11-42O15.3
chr1	70571218	70571579	362	*	chr1-70571218-70571579	125681	RP11-42O15.3
chr1	70667854	70668287	434	*	chr1-70667854-70668287	38165	RP5-952N6.1
chr1	70672245	70672996	752	*	chr1-70672245-70672996	33456	RP5-952N6.1
chr1	70706050	70707509	1460	*	chr1-70706050-70707509	0	RP5-952N6.1
chr1	70745261	70745472	212	*	chr1-70745261-70745472	0	RP5-952N6.1
chr1	70808923	70809589	667	*	chr1-70808923-70809589	22454	RP5-952N6.1
chr1	70833182	70833935	754	*	chr1-70833182-70833935	18417	PTGER3
chr1	70840236	70840452	217	*	chr1-70840236-70840452	11900	PTGER3
chr1	70934247	70934472	226	*	chr1-70934247-70934472	0	PTGER3
chr1	70948082	70948916	835	*	chr1-70948082-70948916	0	PTGER3
chr1	70961192	70961922	731	*	chr1-70961192-70961922	0	PTGER3
chr1	70973741	70974089	349	*	chr1-70973741-70974089	0	PTGER3
chr1	70976664	70977446	783	*	chr1-70976664-70977446	0	PTGER3
chr1	71018736	71019259	524	*	chr1-71018736-71019259	0	PTGER3
chr1	71046447	71048091	1645	*	chr1-71046447-71048091	0	PTGER3
chr1	71049958	71050202	245	*	chr1-71049958-71050202	2149	PTGER3
chr1	71053767	71054046	280	*	chr1-71053767-71054046	5958	PTGER3
chr1	71054262	71054797	536	*	chr1-71054262-71054797	6453	PTGER3
chr1	71080182	71081629	1448	*	chr1-71080182-71081629	0	ZRANB2
chr1	71094607	71095193	587	*	chr1-71094607-71095193	0	ZRANB2-AS2
chr1	71116363	71117315	953	*	chr1-71116363-71117315	0	ZRANB2-AS2
chr1	71129733	71130123	391	*	chr1-71129733-71130123	0	ZRANB2-AS2
chr1	71167968	71168233	266	*	chr1-71167968-71168233	0	ZRANB2-AS2
chr1	71190832	71191104	273	*	chr1-71190832-71191104	0	ZRANB2-AS2
chr1	71193167	71193482	316	*	chr1-71193167-71193482	0	ZRANB2-AS2
chr1	71202877	71203609	733	*	chr1-71202877-71203609	0	ZRANB2-AS2
chr1	71214769	71215071	303	*	chr1-71214769-71215071	0	ZRANB2-AS2
chr1	71228094	71228532	439	*	chr1-71228094-71228532	0	ZRANB2-AS2
chr1	71228747	71229189	443	*	chr1-71228747-71229189	0	ZRANB2-AS2
chr1	71260020	71260397	378	*	chr1-71260020-71260397	0	ZRANB2-AS2
chr1	71262357	71263316	960	*	chr1-71262357-71263316	0	ZRANB2-AS2
chr1	71267865	71268068	204	*	chr1-71267865-71268068	0	ZRANB2-AS2
chr1	71268488	71269216	729	*	chr1-71268488-71269216	0	ZRANB2-AS2
chr1	71349862	71350406	545	*	chr1-71349862-71350406	0	ZRANB2-AS2
chr1	71371479	71372056	578	*	chr1-71371479-71372056	0	ZRANB2-AS2
chr1	71375973	71376526	554	*	chr1-71375973-71376526	0	ZRANB2-AS2
chr1	71393710	71393953	244	*	chr1-71393710-71393953	0	ZRANB2-AS2
chr1	71399247	71399719	473	*	chr1-71399247-71399719	0	NEGR1
chr1	71427841	71428372	532	*	chr1-71427841-71428372	0	ZRANB2-AS2
chr1	71461379	71461853	475	*	chr1-71461379-71461853	0	ZRANB2-AS2
chr1	71509463	71510194	732	*	chr1-71509463-71510194	0	NEGR1
chr1	71520680	71520982	303	*	chr1-71520680-71520982	0	NEGR1
chr1	71521535	71521966	432	*	chr1-71521535-71521966	0	NEGR1
chr1	71542123	71542843	721	*	chr1-71542123-71542843	0	NEGR1
chr1	71548037	71548990	954	*	chr1-71548037-71548990	0	NEGR1
chr1	71625796	71626009	214	*	chr1-71625796-71626009	0	NEGR1
chr1	71631350	71631557	208	*	chr1-71631350-71631557	0	NEGR1
chr1	71632632	71633307	676	*	chr1-71632632-71633307	0	NEGR1
chr1	71640837	71641363	527	*	chr1-71640837-71641363	0	NEGR1
chr1	71657957	71658602	646	*	chr1-71657957-71658602	0	NEGR1
chr1	71667007	71667592	586	*	chr1-71667007-71667592	0	NEGR1
chr1	71676841	71677339	499	*	chr1-71676841-71677339	0	NEGR1
chr1	71693654	71693899	246	*	chr1-71693654-71693899	0	NEGR1
chr1	71706244	71706500	257	*	chr1-71706244-71706500	0	NEGR1
chr1	71783094	71783342	249	*	chr1-71783094-71783342	0	NEGR1
chr1	71787492	71788145	654	*	chr1-71787492-71788145	0	NEGR1
chr1	71823650	71823957	308	*	chr1-71823650-71823957	0	NEGR1
chr1	71828638	71828861	224	*	chr1-71828638-71828861	0	NEGR1
chr1	71829265	71829535	271	*	chr1-71829265-71829535	0	NEGR1
chr1	71833760	71834332	573	*	chr1-71833760-71834332	0	NEGR1
chr1	71834712	71835351	640	*	chr1-71834712-71835351	0	NEGR1
chr1	71927005	71927390	386	*	chr1-71927005-71927390	0	NEGR1
chr1	71966638	71966875	238	*	chr1-71966638-71966875	0	NEGR1
chr1	71998813	71999069	257	*	chr1-71998813-71999069	0	NEGR1
chr1	72009211	72009424	214	*	chr1-72009211-72009424	0	NEGR1
chr1	72010117	72010668	552	*	chr1-72010117-72010668	0	NEGR1
chr1	72018841	72019392	552	*	chr1-72018841-72019392	0	NEGR1
chr1	72023152	72023497	346	*	chr1-72023152-72023497	0	NEGR1
chr1	72075327	72075783	457	*	chr1-72075327-72075783	0	NEGR1
chr1	72178242	72178599	358	*	chr1-72178242-72178599	0	NEGR1
chr1	72184155	72184555	401	*	chr1-72184155-72184555	0	NEGR1
chr1	72255610	72256480	871	*	chr1-72255610-72256480	0	NEGR1
chr1	72282117	72284603	2487	*	chr1-72282117-72284603	0	NEGR1
chr1	72449767	72450282	516	*	chr1-72449767-72450282	167032	NEGR1
chr1	72450825	72451167	343	*	chr1-72450825-72451167	168090	NEGR1
chr1	72475404	72475860	457	*	chr1-72475404-72475860	192669	NEGR1
chr1	72623253	72623698	446	*	chr1-72623253-72623698	125222	RP4-660H19.1
chr1	72634929	72635243	315	*	chr1-72634929-72635243	113677	RP4-660H19.1
chr1	72636431	72637196	766	*	chr1-72636431-72637196	111724	RP4-660H19.1
chr1	72637460	72637844	385	*	chr1-72637460-72637844	111076	RP4-660H19.1
chr1	72641434	72641769	336	*	chr1-72641434-72641769	107151	RP4-660H19.1
chr1	72649428	72649862	435	*	chr1-72649428-72649862	99058	RP4-660H19.1
chr1	72650885	72651450	566	*	chr1-72650885-72651450	97470	RP4-660H19.1
chr1	72665575	72665814	240	*	chr1-72665575-72665814	83106	RP4-660H19.1
chr1	72678446	72679021	576	*	chr1-72678446-72679021	69899	RP4-660H19.1
chr1	72724909	72725554	646	*	chr1-72724909-72725554	23366	RP4-660H19.1
chr1	72763521	72763891	371	*	chr1-72763521-72763891	0	RP4-660H19.1
chr1	72777000	72778046	1047	*	chr1-72777000-72778046	0	RP4-660H19.1
chr1	72846539	72848296	1758	*	chr1-72846539-72848296	0	RP4-660H19.1
chr1	72860194	72860861	668	*	chr1-72860194-72860861	0	RP4-660H19.1
chr1	72892485	72892755	271	*	chr1-72892485-72892755	0	RP4-660H19.1
chr1	72896289	72896533	245	*	chr1-72896289-72896533	0	RP4-660H19.1
chr1	72911554	72911965	412	*	chr1-72911554-72911965	12413	RP4-660H19.1
chr1	72915496	72915851	356	*	chr1-72915496-72915851	16355	RP4-660H19.1
chr1	72946953	72947178	226	*	chr1-72946953-72947178	47812	RP4-660H19.1
chr1	72969001	72969805	805	*	chr1-72969001-72969805	69860	RP4-660H19.1
chr1	72975972	72976255	284	*	chr1-72975972-72976255	76831	RP4-660H19.1
chr1	73009998	73010295	298	*	chr1-73009998-73010295	110857	RP4-660H19.1
chr1	73044225	73044527	303	*	chr1-73044225-73044527	145084	RP4-660H19.1
chr1	73093584	73093888	305	*	chr1-73093584-73093888	194443	RP4-660H19.1
chr1	73096915	73097265	351	*	chr1-73096915-73097265	197774	RP4-660H19.1
chr1	73144058	73144597	540	*	chr1-73144058-73144597	161572	LINC01360
chr1	73181287	73181497	211	*	chr1-73181287-73181497	124672	LINC01360
chr1	73310837	73311056	220	*	chr1-73310837-73311056	0	LINC01360
chr1	73327647	73327962	316	*	chr1-73327647-73327962	0	LINC01360
chr1	73467565	73468126	562	*	chr1-73467565-73468126	112311	LINC01360
chr1	73499624	73500647	1024	*	chr1-73499624-73500647	134568	RP4-788P17.1
chr1	73517337	73518237	901	*	chr1-73517337-73518237	116978	RP4-788P17.1
chr1	73555408	73555831	424	*	chr1-73555408-73555831	79384	RP4-788P17.1
chr1	73673632	73674366	735	*	chr1-73673632-73674366	0	RP4-788P17.1
chr1	73676165	73676586	422	*	chr1-73676165-73676586	0	RP4-788P17.1
chr1	73697877	73698209	333	*	chr1-73697877-73698209	0	RP4-788P17.1
chr1	73717161	73717473	313	*	chr1-73717161-73717473	1946	RP4-788P17.1
chr1	73717982	73718471	490	*	chr1-73717982-73718471	2767	RP4-788P17.1
chr1	73726832	73727435	604	*	chr1-73726832-73727435	11617	RP4-788P17.1
chr1	73769875	73770699	825	*	chr1-73769875-73770699	20251	RNA5SP50
chr1	73773014	73773352	339	*	chr1-73773014-73773352	23390	RNA5SP50
chr1	73775786	73776246	461	*	chr1-73775786-73776246	26162	RNA5SP50
chr1	73778334	73778892	559	*	chr1-73778334-73778892	28710	RNA5SP50
chr1	73783846	73784441	596	*	chr1-73783846-73784441	34222	RNA5SP50
chr1	73794937	73795137	201	*	chr1-73794937-73795137	45313	RNA5SP50
chr1	73797931	73798248	318	*	chr1-73797931-73798248	48307	RNA5SP50
chr1	73804879	73805226	348	*	chr1-73804879-73805226	55255	RNA5SP50
chr1	73812796	73814019	1224	*	chr1-73812796-73814019	63172	RNA5SP50
chr1	73831924	73832953	1030	*	chr1-73831924-73832953	82300	RNA5SP50
chr1	73886674	73887220	547	*	chr1-73886674-73887220	137050	RNA5SP50
chr1	73891500	73891801	302	*	chr1-73891500-73891801	134213	LRRIQ3
chr1	73901412	73902166	755	*	chr1-73901412-73902166	123848	LRRIQ3
chr1	73952815	73953984	1170	*	chr1-73952815-73953984	72030	LRRIQ3
chr1	73958030	73958392	363	*	chr1-73958030-73958392	67622	LRRIQ3
chr1	73997997	73999016	1020	*	chr1-73997997-73999016	26998	LRRIQ3
chr1	73999309	73999608	300	*	chr1-73999309-73999608	26406	LRRIQ3
chr1	74050407	74050730	324	*	chr1-74050407-74050730	0	LRRIQ3
chr1	74055336	74056027	692	*	chr1-74055336-74056027	0	LRRIQ3
chr1	74160024	74160374	351	*	chr1-74160024-74160374	0	LRRIQ3
chr1	74197565	74198565	1001	*	chr1-74197565-74198565	0	FPGT-TNNI3K
chr1	74209514	74210265	752	*	chr1-74209514-74210265	0	FPGT-TNNI3K
chr1	74214715	74215612	898	*	chr1-74214715-74215612	0	FPGT-TNNI3K
chr1	74221846	74222048	203	*	chr1-74221846-74222048	0	FPGT-TNNI3K
chr1	74247769	74248385	617	*	chr1-74247769-74248385	0	FPGT-TNNI3K
chr1	74253284	74253545	262	*	chr1-74253284-74253545	0	FPGT-TNNI3K
chr1	74341660	74342382	723	*	chr1-74341660-74342382	0	FPGT-TNNI3K
chr1	74343156	74343672	517	*	chr1-74343156-74343672	0	FPGT-TNNI3K
chr1	74356721	74357176	456	*	chr1-74356721-74357176	0	FPGT-TNNI3K
chr1	74357514	74358211	698	*	chr1-74357514-74358211	0	FPGT-TNNI3K
chr1	74362830	74363702	873	*	chr1-74362830-74363702	0	FPGT-TNNI3K
chr1	74367465	74367706	242	*	chr1-74367465-74367706	0	FPGT-TNNI3K
chr1	74382469	74383052	584	*	chr1-74382469-74383052	0	FPGT-TNNI3K
chr1	74392898	74393114	217	*	chr1-74392898-74393114	0	FPGT-TNNI3K
chr1	74422469	74423188	720	*	chr1-74422469-74423188	0	FPGT-TNNI3K
chr1	74429382	74430662	1281	*	chr1-74429382-74430662	0	FPGT-TNNI3K
chr1	74460635	74460869	235	*	chr1-74460635-74460869	0	FPGT-TNNI3K
chr1	74463054	74463977	924	*	chr1-74463054-74463977	0	FPGT-TNNI3K
chr1	74465097	74465543	447	*	chr1-74465097-74465543	0	FPGT-TNNI3K
chr1	74469062	74469284	223	*	chr1-74469062-74469284	0	FPGT-TNNI3K
chr1	74470051	74470601	551	*	chr1-74470051-74470601	0	LRRC53
chr1	74473907	74474801	895	*	chr1-74473907-74474801	0	FPGT-TNNI3K
chr1	74480674	74480963	290	*	chr1-74480674-74480963	0	LRRC53
chr1	74481385	74481711	327	*	chr1-74481385-74481711	0	FPGT-TNNI3K
chr1	74485293	74486033	741	*	chr1-74485293-74486033	0	FPGT-TNNI3K
chr1	74496704	74497070	367	*	chr1-74496704-74497070	0	FPGT-TNNI3K
chr1	74504141	74505553	1413	*	chr1-74504141-74505553	0	FPGT-TNNI3K
chr1	74505929	74506717	789	*	chr1-74505929-74506717	0	FPGT-TNNI3K
chr1	74513475	74513687	213	*	chr1-74513475-74513687	0	FPGT-TNNI3K
chr1	74530663	74531214	552	*	chr1-74530663-74531214	0	FPGT-TNNI3K
chr1	74531816	74532102	287	*	chr1-74531816-74532102	0	FPGT-TNNI3K
chr1	74534279	74534991	713	*	chr1-74534279-74534991	0	FPGT-TNNI3K
chr1	74540596	74541292	697	*	chr1-74540596-74541292	0	FPGT-TNNI3K
chr1	74543681	74543941	261	*	chr1-74543681-74543941	0	FPGT-TNNI3K
chr1	74548841	74549595	755	*	chr1-74548841-74549595	4412	TNNI3K
chr1	74549894	74550280	387	*	chr1-74549894-74550280	5465	TNNI3K
chr1	74570783	74571515	733	*	chr1-74570783-74571515	0	ERICH3
chr1	74596630	74597230	601	*	chr1-74596630-74597230	0	ERICH3
chr1	74622373	74622673	301	*	chr1-74622373-74622673	0	ERICH3
chr1	74637021	74637880	860	*	chr1-74637021-74637880	0	ERICH3
chr1	74646077	74646308	232	*	chr1-74646077-74646308	0	ERICH3
chr1	74673061	74674092	1032	*	chr1-74673061-74674092	0	ERICH3
chr1	74686933	74687704	772	*	chr1-74686933-74687704	11064	RP11-17E13.2
chr1	74689408	74690128	721	*	chr1-74689408-74690128	8640	RP11-17E13.2
chr1	74732413	74733965	1553	*	chr1-74732413-74733965	0	TYW3
chr1	74771989	74772209	221	*	chr1-74771989-74772209	5310	TYW3
chr1	74811553	74812036	484	*	chr1-74811553-74812036	44874	TYW3
chr1	74946181	74946723	543	*	chr1-74946181-74946723	16590	RP11-93N20.1
chr1	74964490	74964896	407	*	chr1-74964490-74964896	0	RP11-93N20.1
chr1	74973520	74974015	496	*	chr1-74973520-74974015	8401	RP11-93N20.1
chr1	75050168	75050745	578	*	chr1-75050168-75050745	71772	RP11-510C10.4
chr1	75074796	75075075	280	*	chr1-75074796-75075075	47442	RP11-510C10.4
chr1	75079904	75080190	287	*	chr1-75079904-75080190	42327	RP11-510C10.4
chr1	75124392	75125762	1371	*	chr1-75124392-75125762	464	RP11-510C10.4
chr1	75130989	75131881	893	*	chr1-75130989-75131881	0	LHX8
chr1	75134924	75135573	650	*	chr1-75134924-75135573	0	LHX8
chr1	75135923	75137088	1166	*	chr1-75135923-75137088	0	LHX8
chr1	75167737	75167978	242	*	chr1-75167737-75167978	6203	LHX8
chr1	75170589	75171152	564	*	chr1-75170589-75171152	9055	LHX8
chr1	75203523	75203998	476	*	chr1-75203523-75203998	0	SLC44A5
chr1	75233186	75233594	409	*	chr1-75233186-75233594	0	SLC44A5
chr1	75265589	75266044	456	*	chr1-75265589-75266044	0	SLC44A5
chr1	75267550	75267774	225	*	chr1-75267550-75267774	0	SLC44A5
chr1	75277718	75277917	200	*	chr1-75277718-75277917	0	SLC44A5
chr1	75281822	75282067	246	*	chr1-75281822-75282067	0	SLC44A5
chr1	75293381	75293695	315	*	chr1-75293381-75293695	0	SLC44A5
chr1	75305121	75305821	701	*	chr1-75305121-75305821	0	SLC44A5
chr1	75338478	75339337	860	*	chr1-75338478-75339337	0	SLC44A5
chr1	75342812	75343045	234	*	chr1-75342812-75343045	0	SLC44A5
chr1	75353026	75353233	208	*	chr1-75353026-75353233	0	SLC44A5
chr1	75356062	75356265	204	*	chr1-75356062-75356265	0	SLC44A5
chr1	75367237	75367725	489	*	chr1-75367237-75367725	0	SLC44A5
chr1	75373286	75374609	1324	*	chr1-75373286-75374609	0	SLC44A5
chr1	75375437	75375714	278	*	chr1-75375437-75375714	0	SLC44A5
chr1	75388344	75389031	688	*	chr1-75388344-75389031	0	SLC44A5
chr1	75396904	75397420	517	*	chr1-75396904-75397420	0	SLC44A5
chr1	75398665	75398919	255	*	chr1-75398665-75398919	0	SLC44A5
chr1	75400538	75400969	432	*	chr1-75400538-75400969	0	SLC44A5
chr1	75402497	75402807	311	*	chr1-75402497-75402807	0	SLC44A5
chr1	75423685	75423884	200	*	chr1-75423685-75423884	0	SLC44A5
chr1	75425062	75425833	772	*	chr1-75425062-75425833	0	SLC44A5
chr1	75426702	75426936	235	*	chr1-75426702-75426936	0	SLC44A5
chr1	75429540	75429789	250	*	chr1-75429540-75429789	0	SLC44A5
chr1	75474059	75474320	262	*	chr1-75474059-75474320	0	SLC44A5
chr1	75475668	75476237	570	*	chr1-75475668-75476237	0	SLC44A5
chr1	75483780	75484125	346	*	chr1-75483780-75484125	0	SLC44A5
chr1	75484721	75484992	272	*	chr1-75484721-75484992	0	SLC44A5
chr1	75499756	75500594	839	*	chr1-75499756-75500594	0	SLC44A5
chr1	75501589	75502291	703	*	chr1-75501589-75502291	0	SLC44A5
chr1	75503144	75503541	398	*	chr1-75503144-75503541	0	SLC44A5
chr1	75506933	75507257	325	*	chr1-75506933-75507257	0	SLC44A5
chr1	75520836	75521447	612	*	chr1-75520836-75521447	0	SLC44A5
chr1	75522194	75523081	888	*	chr1-75522194-75523081	0	SLC44A5
chr1	75527995	75528391	397	*	chr1-75527995-75528391	0	SLC44A5
chr1	75583836	75584310	475	*	chr1-75583836-75584310	0	SLC44A5
chr1	75587707	75588216	510	*	chr1-75587707-75588216	0	SLC44A5
chr1	75613882	75617058	3177	*	chr1-75613882-75617058	2765	SLC44A5
chr1	75622174	75622499	326	*	chr1-75622174-75622499	11057	SLC44A5
chr1	75631250	75632171	922	*	chr1-75631250-75632171	20133	SLC44A5
chr1	75632377	75632657	281	*	chr1-75632377-75632657	21260	SLC44A5
chr1	75663352	75663820	469	*	chr1-75663352-75663820	52235	SLC44A5
chr1	75723858	75725054	1197	*	chr1-75723858-75725054	0	ACADM
chr1	75785500	75786790	1291	*	chr1-75785500-75786790	0	RABGGTB
chr1	75795320	75795770	451	*	chr1-75795320-75795770	240	RABGGTB
chr1	75796471	75797308	838	*	chr1-75796471-75797308	0	MSH4
chr1	75874601	75875102	502	*	chr1-75874601-75875102	0	MSH4
chr1	75895967	75896350	384	*	chr1-75895967-75896350	0	MSH4
chr1	75991402	75991883	482	*	chr1-75991402-75991883	0	RP11-550H2.1
chr1	76048060	76048723	664	*	chr1-76048060-76048723	0	RP11-550H2.2
chr1	76048942	76049257	316	*	chr1-76048942-76049257	0	RP11-550H2.2
chr1	76049476	76049818	343	*	chr1-76049476-76049818	0	RP11-550H2.2
chr1	76053026	76053235	210	*	chr1-76053026-76053235	0	RP11-550H2.2
chr1	76071557	76071767	211	*	chr1-76071557-76071767	2951	ST6GALNAC3
chr1	76074068	76075414	1347	*	chr1-76074068-76075414	0	ST6GALNAC3
chr1	76081168	76081463	296	*	chr1-76081168-76081463	0	ST6GALNAC3
chr1	76098925	76099131	207	*	chr1-76098925-76099131	0	ST6GALNAC3
chr1	76115124	76115374	251	*	chr1-76115124-76115374	0	ST6GALNAC3
chr1	76126903	76127853	951	*	chr1-76126903-76127853	0	ST6GALNAC3
chr1	76139851	76140153	303	*	chr1-76139851-76140153	0	ST6GALNAC3
chr1	76143204	76143411	208	*	chr1-76143204-76143411	0	ST6GALNAC3
chr1	76153852	76154896	1045	*	chr1-76153852-76154896	0	ST6GALNAC3
chr1	76157074	76157618	545	*	chr1-76157074-76157618	0	ST6GALNAC3
chr1	76197069	76197564	496	*	chr1-76197069-76197564	0	ST6GALNAC3
chr1	76230914	76231570	657	*	chr1-76230914-76231570	0	ST6GALNAC3
chr1	76239384	76239681	298	*	chr1-76239384-76239681	0	ST6GALNAC3
chr1	76247528	76247771	244	*	chr1-76247528-76247771	0	ST6GALNAC3
chr1	76250094	76250702	609	*	chr1-76250094-76250702	0	ST6GALNAC3
chr1	76268327	76268942	616	*	chr1-76268327-76268942	0	ST6GALNAC3
chr1	76274715	76274950	236	*	chr1-76274715-76274950	0	ST6GALNAC3
chr1	76279207	76279649	443	*	chr1-76279207-76279649	0	ST6GALNAC3
chr1	76281261	76281776	516	*	chr1-76281261-76281776	0	ST6GALNAC3
chr1	76285739	76286001	263	*	chr1-76285739-76286001	0	ST6GALNAC3
chr1	76291002	76291609	608	*	chr1-76291002-76291609	0	ST6GALNAC3
chr1	76309668	76310438	771	*	chr1-76309668-76310438	0	ST6GALNAC3
chr1	76330853	76331267	415	*	chr1-76330853-76331267	0	ST6GALNAC3
chr1	76337074	76337334	261	*	chr1-76337074-76337334	0	ST6GALNAC3
chr1	76355480	76355710	231	*	chr1-76355480-76355710	0	ST6GALNAC3
chr1	76371927	76372268	342	*	chr1-76371927-76372268	0	ST6GALNAC3
chr1	76373891	76374386	496	*	chr1-76373891-76374386	0	ST6GALNAC3
chr1	76379398	76379819	422	*	chr1-76379398-76379819	0	ST6GALNAC3
chr1	76381593	76382068	476	*	chr1-76381593-76382068	0	ST6GALNAC3
chr1	76390245	76390838	594	*	chr1-76390245-76390838	0	ST6GALNAC3
chr1	76403499	76403980	482	*	chr1-76403499-76403980	0	ST6GALNAC3
chr1	76408777	76408997	221	*	chr1-76408777-76408997	0	ST6GALNAC3
chr1	76422346	76422713	368	*	chr1-76422346-76422713	0	ST6GALNAC3
chr1	76425072	76425504	433	*	chr1-76425072-76425504	0	ST6GALNAC3
chr1	76447920	76448152	233	*	chr1-76447920-76448152	0	ST6GALNAC3
chr1	76463271	76463483	213	*	chr1-76463271-76463483	0	ST6GALNAC3
chr1	76496251	76497333	1083	*	chr1-76496251-76497333	0	ST6GALNAC3
chr1	76501660	76501977	318	*	chr1-76501660-76501977	0	ST6GALNAC3
chr1	76530981	76531560	580	*	chr1-76530981-76531560	0	ST6GALNAC3
chr1	76533160	76533485	326	*	chr1-76533160-76533485	0	ST6GALNAC3
chr1	76546552	76546922	371	*	chr1-76546552-76546922	0	ST6GALNAC3
chr1	76572422	76572931	510	*	chr1-76572422-76572931	0	ST6GALNAC3
chr1	76575774	76576117	344	*	chr1-76575774-76576117	0	ST6GALNAC3
chr1	76583018	76583243	226	*	chr1-76583018-76583243	0	ST6GALNAC3
chr1	76585781	76586326	546	*	chr1-76585781-76586326	0	ST6GALNAC3
chr1	76609847	76610154	308	*	chr1-76609847-76610154	0	ST6GALNAC3
chr1	76625864	76626234	371	*	chr1-76625864-76626234	0	ST6GALNAC3
chr1	76631973	76632481	509	*	chr1-76631973-76632481	0	ST6GALNAC3
chr1	76668058	76668324	267	*	chr1-76668058-76668324	30718	RP5-1102E8.3
chr1	76668844	76669433	590	*	chr1-76668844-76669433	31504	RP5-1102E8.3
chr1	76680625	76680935	311	*	chr1-76680625-76680935	43285	RP5-1102E8.3
chr1	76688951	76689400	450	*	chr1-76688951-76689400	51611	RP5-1102E8.3
chr1	76726109	76726709	601	*	chr1-76726109-76726709	31414	RP11-415A20.1
chr1	76764498	76765278	781	*	chr1-76764498-76765278	0	RP11-415A20.1
chr1	76770854	76771570	717	*	chr1-76770854-76771570	0	RP11-415A20.1
chr1	76779298	76779682	385	*	chr1-76779298-76779682	30	RP11-415A20.1
chr1	76781757	76782031	275	*	chr1-76781757-76782031	2489	RP11-415A20.1
chr1	76799825	76800160	336	*	chr1-76799825-76800160	20557	RP11-415A20.1
chr1	76856958	76857476	519	*	chr1-76856958-76857476	9964	ST6GALNAC5
chr1	76867304	76869277	1974	*	chr1-76867304-76869277	0	ST6GALNAC5
chr1	76891864	76892351	488	*	chr1-76891864-76892351	0	ST6GALNAC5
chr1	76905896	76906221	326	*	chr1-76905896-76906221	0	ST6GALNAC5
chr1	76908397	76909580	1184	*	chr1-76908397-76909580	0	ST6GALNAC5
chr1	76946200	76946553	354	*	chr1-76946200-76946553	0	ST6GALNAC5
chr1	76958790	76958997	208	*	chr1-76958790-76958997	0	ST6GALNAC5
chr1	76961859	76962418	560	*	chr1-76961859-76962418	0	ST6GALNAC5
chr1	77010990	77011295	306	*	chr1-77010990-77011295	0	ST6GALNAC5
chr1	77012078	77012321	244	*	chr1-77012078-77012321	0	ST6GALNAC5
chr1	77016300	77017145	846	*	chr1-77016300-77017145	0	ST6GALNAC5
chr1	77018221	77018632	412	*	chr1-77018221-77018632	0	ST6GALNAC5
chr1	77021749	77022133	385	*	chr1-77021749-77022133	0	ST6GALNAC5
chr1	77037835	77038742	908	*	chr1-77037835-77038742	0	ST6GALNAC5
chr1	77051386	77051801	416	*	chr1-77051386-77051801	0	ST6GALNAC5
chr1	77103386	77103923	538	*	chr1-77103386-77103923	0	PIGK
chr1	77104657	77104875	219	*	chr1-77104657-77104875	0	PIGK
chr1	77120193	77120551	359	*	chr1-77120193-77120551	0	PIGK
chr1	77120777	77121320	544	*	chr1-77120777-77121320	0	PIGK
chr1	77126192	77126548	357	*	chr1-77126192-77126548	0	PIGK
chr1	77148205	77148861	657	*	chr1-77148205-77148861	0	PIGK
chr1	77170246	77171045	800	*	chr1-77170246-77171045	0	PIGK
chr1	77186684	77187084	401	*	chr1-77186684-77187084	0	PIGK
chr1	77218557	77219949	1393	*	chr1-77218557-77219949	0	PIGK
chr1	77227590	77227808	219	*	chr1-77227590-77227808	8159	PIGK
chr1	77281473	77283130	1658	*	chr1-77281473-77283130	0	AK5
chr1	77333045	77333306	262	*	chr1-77333045-77333306	0	AK5
chr1	77333455	77333836	382	*	chr1-77333455-77333836	0	AK5
chr1	77350096	77350921	826	*	chr1-77350096-77350921	0	AK5
chr1	77354374	77354707	334	*	chr1-77354374-77354707	0	AK5
chr1	77356911	77357125	215	*	chr1-77356911-77357125	0	AK5
chr1	77357597	77358118	522	*	chr1-77357597-77358118	0	AK5
chr1	77368381	77368595	215	*	chr1-77368381-77368595	0	AK5
chr1	77387924	77388309	386	*	chr1-77387924-77388309	0	AK5
chr1	77398005	77398506	502	*	chr1-77398005-77398506	0	AK5
chr1	77399144	77399638	495	*	chr1-77399144-77399638	0	AK5
chr1	77405343	77405556	214	*	chr1-77405343-77405556	0	AK5
chr1	77406380	77406820	441	*	chr1-77406380-77406820	0	AK5
chr1	77437976	77438454	479	*	chr1-77437976-77438454	0	AK5
chr1	77441831	77442247	417	*	chr1-77441831-77442247	0	AK5
chr1	77448644	77448893	250	*	chr1-77448644-77448893	0	AK5
chr1	77489660	77490569	910	*	chr1-77489660-77490569	0	AK5
chr1	77514499	77515830	1332	*	chr1-77514499-77515830	0	AK5
chr1	77533164	77533974	811	*	chr1-77533164-77533974	0	AK5
chr1	77539381	77539843	463	*	chr1-77539381-77539843	0	AK5
chr1	77605108	77605463	356	*	chr1-77605108-77605463	0	ZZZ3
chr1	77642992	77643823	832	*	chr1-77642992-77643823	0	ZZZ3
chr1	77681683	77683900	2218	*	chr1-77681683-77683900	0	ZZZ3
chr1	77711186	77711913	728	*	chr1-77711186-77711913	0	USP33
chr1	77719636	77719892	257	*	chr1-77719636-77719892	0	USP33
chr1	77750031	77750365	335	*	chr1-77750031-77750365	0	USP33
chr1	77758848	77760069	1222	*	chr1-77758848-77760069	0	USP33
chr1	77779234	77780256	1023	*	chr1-77779234-77780256	0	MIGA1
chr1	77826636	77827146	511	*	chr1-77826636-77827146	0	MIGA1
chr1	77834698	77835163	466	*	chr1-77834698-77835163	0	MIGA1
chr1	77888097	77889474	1378	*	chr1-77888097-77889474	0	NEXN
chr1	77977971	77979655	1685	*	chr1-77977971-77979655	0	FUBP1
chr1	78004011	78005327	1317	*	chr1-78004011-78005327	0	DNAJB4
chr1	78045693	78046575	883	*	chr1-78045693-78046575	0	GIPC2
chr1	78113991	78114684	694	*	chr1-78113991-78114684	0	GIPC2
chr1	78145062	78145474	413	*	chr1-78145062-78145474	6612	GIPC2
chr1	78167648	78167925	278	*	chr1-78167648-78167925	29198	GIPC2
chr1	78227248	78228722	1475	*	chr1-78227248-78228722	876	MGC27382
chr1	78234289	78234924	636	*	chr1-78234289-78234924	0	MGC27382
chr1	78240716	78241038	323	*	chr1-78240716-78241038	0	MGC27382
chr1	78373694	78373953	260	*	chr1-78373694-78373953	0	PTGFR
chr1	78376011	78376262	252	*	chr1-78376011-78376262	0	PTGFR
chr1	78415919	78416209	291	*	chr1-78415919-78416209	0	PTGFR
chr1	78421146	78421462	317	*	chr1-78421146-78421462	0	PTGFR
chr1	78464985	78465388	404	*	chr1-78464985-78465388	0	PTGFR
chr1	78468523	78468961	439	*	chr1-78468523-78468961	0	PTGFR
chr1	78490650	78492062	1413	*	chr1-78490650-78492062	0	PTGFR
chr1	78493298	78493865	568	*	chr1-78493298-78493865	0	PTGFR
chr1	78604624	78605146	523	*	chr1-78604624-78605146	14775	IFI44L
chr1	78607405	78607615	211	*	chr1-78607405-78607615	12306	IFI44L
chr1	78617548	78617978	431	*	chr1-78617548-78617978	1943	IFI44L
chr1	78619546	78620561	1016	*	chr1-78619546-78620561	0	IFI44L
chr1	78633237	78633467	231	*	chr1-78633237-78633467	0	IFI44L
chr1	78649231	78649943	713	*	chr1-78649231-78649943	0	IFI44
chr1	78650994	78651487	494	*	chr1-78650994-78651487	0	IFI44
chr1	78668334	78668757	424	*	chr1-78668334-78668757	4255	IFI44
chr1	78676417	78677484	1068	*	chr1-78676417-78677484	12338	IFI44
chr1	78687957	78688266	310	*	chr1-78687957-78688266	23878	IFI44
chr1	78702090	78702296	207	*	chr1-78702090-78702296	38011	IFI44
chr1	78758413	78758994	582	*	chr1-78758413-78758994	94334	IFI44
chr1	78795383	78796006	624	*	chr1-78795383-78796006	93757	ADGRL4
chr1	78799684	78800198	515	*	chr1-78799684-78800198	89565	ADGRL4
chr1	78839566	78839954	389	*	chr1-78839566-78839954	49809	ADGRL4
chr1	78840461	78841174	714	*	chr1-78840461-78841174	48589	ADGRL4
chr1	78972457	78973171	715	*	chr1-78972457-78973171	0	ADGRL4
chr1	79006488	79006852	365	*	chr1-79006488-79006852	0	ADGRL4
chr1	79045012	79045278	267	*	chr1-79045012-79045278	38293	ADGRL4
chr1	79122539	79122769	231	*	chr1-79122539-79122769	115820	ADGRL4
chr1	79195759	79196936	1178	*	chr1-79195759-79196936	126832	RP4-726F1.1
chr1	79280173	79280501	329	*	chr1-79280173-79280501	43267	RP4-726F1.1
chr1	79298732	79299052	321	*	chr1-79298732-79299052	24716	RP4-726F1.1
chr1	79310674	79310992	319	*	chr1-79310674-79310992	12776	RP4-726F1.1
chr1	79361270	79362025	756	*	chr1-79361270-79362025	36406	RP4-726F1.1
chr1	79373443	79374088	646	*	chr1-79373443-79374088	48579	RP4-726F1.1
chr1	79453986	79454427	442	*	chr1-79453986-79454427	129122	RP4-726F1.1
chr1	79461616	79461815	200	*	chr1-79461616-79461815	136752	RP4-726F1.1
chr1	79495673	79496025	353	*	chr1-79495673-79496025	170809	RP4-726F1.1
chr1	79524090	79524682	593	*	chr1-79524090-79524682	199226	RP4-726F1.1
chr1	79530014	79530477	464	*	chr1-79530014-79530477	205150	RP4-726F1.1
chr1	79543211	79543727	517	*	chr1-79543211-79543727	218347	RP4-726F1.1
chr1	79613055	79613433	379	*	chr1-79613055-79613433	288191	RP4-726F1.1
chr1	79667046	79667589	544	*	chr1-79667046-79667589	342182	RP4-726F1.1
chr1	79716408	79716742	335	*	chr1-79716408-79716742	391544	RP4-726F1.1
chr1	79726298	79726868	571	*	chr1-79726298-79726868	388074	RP11-339A11.2
chr1	79807434	79808252	819	*	chr1-79807434-79808252	306690	RP11-339A11.2
chr1	79914694	79914937	244	*	chr1-79914694-79914937	200005	RP11-339A11.2
chr1	79948262	79948722	461	*	chr1-79948262-79948722	166220	RP11-339A11.2
chr1	79981125	79981832	708	*	chr1-79981125-79981832	133110	RP11-339A11.2
chr1	79982160	79982436	277	*	chr1-79982160-79982436	132506	RP11-339A11.2
chr1	79986708	79986956	249	*	chr1-79986708-79986956	127986	RP11-339A11.2
chr1	80053375	80054532	1158	*	chr1-80053375-80054532	60410	RP11-339A11.2
chr1	80072353	80073098	746	*	chr1-80072353-80073098	41844	RP11-339A11.2
chr1	80163181	80164260	1080	*	chr1-80163181-80164260	46262	RP11-339A11.2
chr1	80171079	80171545	467	*	chr1-80171079-80171545	54160	RP11-339A11.2
chr1	80203273	80203598	326	*	chr1-80203273-80203598	86354	RP11-339A11.2
chr1	80217373	80217705	333	*	chr1-80217373-80217705	100454	RP11-339A11.2
chr1	80217925	80218399	475	*	chr1-80217925-80218399	101006	RP11-339A11.2
chr1	80251593	80251993	401	*	chr1-80251593-80251993	121370	RP11-339D23.1
chr1	80299290	80299489	200	*	chr1-80299290-80299489	73874	RP11-339D23.1
chr1	80304641	80305998	1358	*	chr1-80304641-80305998	67365	RP11-339D23.1
chr1	80310751	80311127	377	*	chr1-80310751-80311127	62236	RP11-339D23.1
chr1	80340863	80341339	477	*	chr1-80340863-80341339	32024	RP11-339D23.1
chr1	80382175	80382411	237	*	chr1-80382175-80382411	7553	RP11-339D23.1
chr1	80402108	80402688	581	*	chr1-80402108-80402688	27486	RP11-339D23.1
chr1	80426019	80426502	484	*	chr1-80426019-80426502	51397	RP11-339D23.1
chr1	80427927	80428150	224	*	chr1-80427927-80428150	53305	RP11-339D23.1
chr1	80498790	80499302	513	*	chr1-80498790-80499302	35675	RP5-933B4.1
chr1	80506261	80506630	370	*	chr1-80506261-80506630	28347	RP5-933B4.1
chr1	80536539	80536738	200	*	chr1-80536539-80536738	0	RP5-887A10.1
chr1	80582490	80583692	1203	*	chr1-80582490-80583692	0	RP5-887A10.1
chr1	80606728	80606954	227	*	chr1-80606728-80606954	0	RP5-887A10.1
chr1	80769278	80769752	475	*	chr1-80769278-80769752	122489	RP5-887A10.1
chr1	80778121	80778639	519	*	chr1-80778121-80778639	131332	RP5-887A10.1
chr1	80801854	80802208	355	*	chr1-80801854-80802208	155065	RP5-887A10.1
chr1	80807743	80808539	797	*	chr1-80807743-80808539	160954	RP5-887A10.1
chr1	80827574	80828195	622	*	chr1-80827574-80828195	180785	RP5-887A10.1
chr1	80874786	80875088	303	*	chr1-80874786-80875088	227997	RP5-887A10.1
chr1	80877733	80878479	747	*	chr1-80877733-80878479	230944	RP5-887A10.1
chr1	80892467	80893349	883	*	chr1-80892467-80893349	245678	RP5-887A10.1
chr1	80894807	80895268	462	*	chr1-80894807-80895268	248018	RP5-887A10.1
chr1	80930193	80930650	458	*	chr1-80930193-80930650	283404	RP5-887A10.1
chr1	80968829	80969321	493	*	chr1-80968829-80969321	322040	RP5-887A10.1
chr1	80982875	80983150	276	*	chr1-80982875-80983150	323009	ADGRL2
chr1	80992032	80992495	464	*	chr1-80992032-80992495	313664	ADGRL2
chr1	80993106	80993409	304	*	chr1-80993106-80993409	312750	ADGRL2
chr1	81010104	81010356	253	*	chr1-81010104-81010356	295803	ADGRL2
chr1	81071121	81072754	1634	*	chr1-81071121-81072754	233405	ADGRL2
chr1	81118185	81118618	434	*	chr1-81118185-81118618	187541	ADGRL2
chr1	81124439	81124690	252	*	chr1-81124439-81124690	181469	ADGRL2
chr1	81126849	81127222	374	*	chr1-81126849-81127222	178937	ADGRL2
chr1	81129042	81130102	1061	*	chr1-81129042-81130102	176057	ADGRL2
chr1	81197487	81197982	496	*	chr1-81197487-81197982	108177	ADGRL2
chr1	81225804	81226916	1113	*	chr1-81225804-81226916	79243	ADGRL2
chr1	81232321	81232751	431	*	chr1-81232321-81232751	73408	ADGRL2
chr1	81237401	81237630	230	*	chr1-81237401-81237630	68529	ADGRL2
chr1	81240243	81240651	409	*	chr1-81240243-81240651	65508	ADGRL2
chr1	81253365	81253620	256	*	chr1-81253365-81253620	52539	ADGRL2
chr1	81291122	81291372	251	*	chr1-81291122-81291372	14787	ADGRL2
chr1	81296492	81296823	332	*	chr1-81296492-81296823	9336	ADGRL2
chr1	81305756	81306427	672	*	chr1-81305756-81306427	0	ADGRL2
chr1	81330318	81331122	805	*	chr1-81330318-81331122	0	ADGRL2
chr1	81335491	81335794	304	*	chr1-81335491-81335794	0	ADGRL2
chr1	81369891	81370098	208	*	chr1-81369891-81370098	0	ADGRL2
chr1	81379483	81379986	504	*	chr1-81379483-81379986	0	ADGRL2
chr1	81406746	81406968	223	*	chr1-81406746-81406968	0	ADGRL2
chr1	81407311	81407743	433	*	chr1-81407311-81407743	0	ADGRL2
chr1	81414447	81414738	292	*	chr1-81414447-81414738	0	ADGRL2
chr1	81430082	81432393	2312	*	chr1-81430082-81432393	0	ADGRL2
chr1	81437248	81437501	254	*	chr1-81437248-81437501	0	ADGRL2
chr1	81445775	81446566	792	*	chr1-81445775-81446566	0	ADGRL2
chr1	81464138	81464752	615	*	chr1-81464138-81464752	0	ADGRL2
chr1	81466385	81466831	447	*	chr1-81466385-81466831	0	ADGRL2
chr1	81477744	81478746	1003	*	chr1-81477744-81478746	0	ADGRL2
chr1	81495956	81496682	727	*	chr1-81495956-81496682	0	ADGRL2
chr1	81509356	81509929	574	*	chr1-81509356-81509929	0	ADGRL2
chr1	81512173	81512532	360	*	chr1-81512173-81512532	0	ADGRL2
chr1	81512640	81512859	220	*	chr1-81512640-81512859	0	ADGRL2
chr1	81547455	81547793	339	*	chr1-81547455-81547793	0	ADGRL2
chr1	81550498	81550728	231	*	chr1-81550498-81550728	0	ADGRL2
chr1	81574138	81574693	556	*	chr1-81574138-81574693	0	ADGRL2
chr1	81587342	81587777	436	*	chr1-81587342-81587777	0	ADGRL2
chr1	81650851	81651065	215	*	chr1-81650851-81651065	0	ADGRL2
chr1	81669805	81671183	1379	*	chr1-81669805-81671183	0	ADGRL2
chr1	81681877	81682212	336	*	chr1-81681877-81682212	0	ADGRL2
chr1	81695588	81695838	251	*	chr1-81695588-81695838	0	ADGRL2
chr1	81699353	81699755	403	*	chr1-81699353-81699755	0	ADGRL2
chr1	81700537	81701153	617	*	chr1-81700537-81701153	0	ADGRL2
chr1	81715018	81715340	323	*	chr1-81715018-81715340	0	ADGRL2
chr1	81760052	81760283	232	*	chr1-81760052-81760283	0	ADGRL2
chr1	81800291	81803745	3455	*	chr1-81800291-81803745	0	ADGRL2
chr1	81825311	81825559	249	*	chr1-81825311-81825559	0	ADGRL2
chr1	81832363	81832665	303	*	chr1-81832363-81832665	0	ADGRL2
chr1	81834897	81835246	350	*	chr1-81834897-81835246	0	ADGRL2
chr1	81849292	81849529	238	*	chr1-81849292-81849529	0	ADGRL2
chr1	81852679	81853450	772	*	chr1-81852679-81853450	0	ADGRL2
chr1	81878444	81878693	250	*	chr1-81878444-81878693	0	ADGRL2
chr1	81882526	81883452	927	*	chr1-81882526-81883452	0	ADGRL2
chr1	81885245	81885768	524	*	chr1-81885245-81885768	0	ADGRL2
chr1	81920074	81920702	629	*	chr1-81920074-81920702	0	ADGRL2
chr1	81936486	81937292	807	*	chr1-81936486-81937292	0	ADGRL2
chr1	81949480	81949686	207	*	chr1-81949480-81949686	0	ADGRL2
chr1	81957972	81958171	200	*	chr1-81957972-81958171	0	ADGRL2
chr1	81966469	81967222	754	*	chr1-81966469-81967222	0	ADGRL2
chr1	81968053	81968498	446	*	chr1-81968053-81968498	0	ADGRL2
chr1	82029766	82029976	211	*	chr1-82029766-82029976	37329	ADGRL2
chr1	82048501	82048870	370	*	chr1-82048501-82048870	56064	ADGRL2
chr1	82049226	82049426	201	*	chr1-82049226-82049426	56789	ADGRL2
chr1	82064615	82065104	490	*	chr1-82064615-82065104	72178	ADGRL2
chr1	82073180	82073396	217	*	chr1-82073180-82073396	80743	ADGRL2
chr1	82125159	82125501	343	*	chr1-82125159-82125501	89718	RP11-147G16.1
chr1	82145193	82146039	847	*	chr1-82145193-82146039	69180	RP11-147G16.1
chr1	82186098	82186455	358	*	chr1-82186098-82186455	28764	RP11-147G16.1
chr1	82197390	82197977	588	*	chr1-82197390-82197977	17242	RP11-147G16.1
chr1	82198683	82199058	376	*	chr1-82198683-82199058	16161	RP11-147G16.1
chr1	82211428	82211739	312	*	chr1-82211428-82211739	3480	RP11-147G16.1
chr1	82263270	82263761	492	*	chr1-82263270-82263761	2136	RP11-147G16.1
chr1	82331617	82331925	309	*	chr1-82331617-82331925	70483	RP11-147G16.1
chr1	82338068	82338349	282	*	chr1-82338068-82338349	76934	RP11-147G16.1
chr1	82346169	82346478	310	*	chr1-82346169-82346478	85035	RP11-147G16.1
chr1	82388564	82388938	375	*	chr1-82388564-82388938	127430	RP11-147G16.1
chr1	82390140	82390430	291	*	chr1-82390140-82390430	129006	RP11-147G16.1
chr1	82463550	82465290	1741	*	chr1-82463550-82465290	202416	RP11-147G16.1
chr1	82485565	82485824	260	*	chr1-82485565-82485824	224431	RP11-147G16.1
chr1	82491610	82491888	279	*	chr1-82491610-82491888	230476	RP11-147G16.1
chr1	82503684	82504365	682	*	chr1-82503684-82504365	242550	RP11-147G16.1
chr1	82511248	82511817	570	*	chr1-82511248-82511817	250114	RP11-147G16.1
chr1	82517639	82517868	230	*	chr1-82517639-82517868	256505	RP11-147G16.1
chr1	82565113	82565860	748	*	chr1-82565113-82565860	303979	RP11-147G16.1
chr1	82605337	82605583	247	*	chr1-82605337-82605583	297599	LINC01362
chr1	82606407	82606817	411	*	chr1-82606407-82606817	296365	LINC01362
chr1	82738387	82738817	431	*	chr1-82738387-82738817	164365	LINC01362
chr1	82750027	82750767	741	*	chr1-82750027-82750767	152415	LINC01362
chr1	82752102	82752371	270	*	chr1-82752102-82752371	150811	LINC01362
chr1	82769547	82769759	213	*	chr1-82769547-82769759	133423	LINC01362
chr1	82775524	82775752	229	*	chr1-82775524-82775752	127430	LINC01362
chr1	82776778	82776997	220	*	chr1-82776778-82776997	126185	LINC01362
chr1	82787119	82787446	328	*	chr1-82787119-82787446	115736	LINC01362
chr1	82810597	82810986	390	*	chr1-82810597-82810986	92196	LINC01362
chr1	82813733	82814029	297	*	chr1-82813733-82814029	89153	LINC01362
chr1	82822737	82823164	428	*	chr1-82822737-82823164	80018	LINC01362
chr1	82823446	82824321	876	*	chr1-82823446-82824321	78861	LINC01362
chr1	82838752	82839176	425	*	chr1-82838752-82839176	64006	LINC01362
chr1	82844329	82844736	408	*	chr1-82844329-82844736	58446	LINC01362
chr1	82844944	82845668	725	*	chr1-82844944-82845668	57514	LINC01362
chr1	82848083	82848372	290	*	chr1-82848083-82848372	54810	LINC01362
chr1	82879744	82880471	728	*	chr1-82879744-82880471	22711	LINC01362
chr1	82893562	82895311	1750	*	chr1-82893562-82895311	7871	LINC01362
chr1	82901272	82902013	742	*	chr1-82901272-82902013	1169	LINC01362
chr1	82919943	82920288	346	*	chr1-82919943-82920288	0	LINC01362
chr1	82923640	82924999	1360	*	chr1-82923640-82924999	0	LINC01362
chr1	82931661	82932482	822	*	chr1-82931661-82932482	0	LINC01362
chr1	82933970	82934364	395	*	chr1-82933970-82934364	0	LINC01362
chr1	82946328	82946568	241	*	chr1-82946328-82946568	0	LINC01362
chr1	82994905	82995215	311	*	chr1-82994905-82995215	0	LINC01362
chr1	83005817	83006375	559	*	chr1-83005817-83006375	0	LINC01362
chr1	83006972	83007232	261	*	chr1-83006972-83007232	0	LINC01362
chr1	83018113	83018328	216	*	chr1-83018113-83018328	0	LINC01362
chr1	83039294	83039577	284	*	chr1-83039294-83039577	0	LINC01362
chr1	83042415	83042816	402	*	chr1-83042415-83042816	0	LINC01362
chr1	83048328	83048538	211	*	chr1-83048328-83048538	0	LINC01362
chr1	83083044	83083282	239	*	chr1-83083044-83083282	0	LINC01362
chr1	83246694	83247203	510	*	chr1-83246694-83247203	79878	LINC01362
chr1	83386783	83387678	896	*	chr1-83386783-83387678	58288	RP11-413G15.1
chr1	83413177	83413542	366	*	chr1-83413177-83413542	32424	RP11-413G15.1
chr1	83512413	83512612	200	*	chr1-83512413-83512612	49725	RP11-413G15.1
chr1	83531620	83532383	764	*	chr1-83531620-83532383	43392	RP11-475O6.1
chr1	83558629	83558915	287	*	chr1-83558629-83558915	16860	RP11-475O6.1
chr1	83574586	83575238	653	*	chr1-83574586-83575238	537	RP11-475O6.1
chr1	83583333	83583709	377	*	chr1-83583333-83583709	0	RP11-475O6.1
chr1	83586715	83586954	240	*	chr1-83586715-83586954	0	RP11-475O6.1
chr1	83593213	83593514	302	*	chr1-83593213-83593514	0	RP11-475O6.1
chr1	83616818	83617497	680	*	chr1-83616818-83617497	0	RP11-475O6.1
chr1	83619040	83619723	684	*	chr1-83619040-83619723	0	RP11-475O6.1
chr1	83625333	83626089	757	*	chr1-83625333-83626089	0	RP11-475O6.1
chr1	83691868	83693655	1788	*	chr1-83691868-83693655	0	RP11-475O6.1
chr1	83704852	83705305	454	*	chr1-83704852-83705305	0	RP11-475O6.1
chr1	83734420	83734805	386	*	chr1-83734420-83734805	0	RP11-475O6.1
chr1	83735584	83735910	327	*	chr1-83735584-83735910	0	RP11-475O6.1
chr1	83748123	83748381	259	*	chr1-83748123-83748381	0	RP11-475O6.1
chr1	83760093	83760422	330	*	chr1-83760093-83760422	0	RP11-475O6.1
chr1	83760654	83760872	219	*	chr1-83760654-83760872	0	RP11-475O6.1
chr1	83769803	83770305	503	*	chr1-83769803-83770305	0	RP11-475O6.1
chr1	83777114	83778336	1223	*	chr1-83777114-83778336	0	RP11-475O6.1
chr1	83779263	83779486	224	*	chr1-83779263-83779486	0	RP11-475O6.1
chr1	83798949	83800420	1472	*	chr1-83798949-83800420	0	RP5-836J3.1
chr1	83801164	83801498	335	*	chr1-83801164-83801498	0	RP11-475O6.1
chr1	83810114	83810420	307	*	chr1-83810114-83810420	0	RP11-475O6.1
chr1	83817391	83817888	498	*	chr1-83817391-83817888	0	RP11-475O6.1
chr1	83827109	83827546	438	*	chr1-83827109-83827546	0	RP11-475O6.1
chr1	83827860	83828084	225	*	chr1-83827860-83828084	0	RP11-475O6.1
chr1	83829219	83829688	470	*	chr1-83829219-83829688	0	RP11-475O6.1
chr1	83829953	83830506	554	*	chr1-83829953-83830506	0	RP11-475O6.1
chr1	83845472	83845718	247	*	chr1-83845472-83845718	0	RP11-475O6.1
chr1	83846218	83847003	786	*	chr1-83846218-83847003	0	RP11-475O6.1
chr1	83849131	83849543	413	*	chr1-83849131-83849543	0	RP11-475O6.1
chr1	83854311	83854555	245	*	chr1-83854311-83854555	0	RP11-475O6.1
chr1	83856978	83857397	420	*	chr1-83856978-83857397	0	RP11-475O6.1
chr1	83860429	83861168	740	*	chr1-83860429-83861168	0	RP11-475O6.1
chr1	83882978	83883195	218	*	chr1-83882978-83883195	0	TTLL7
chr1	83895948	83896984	1037	*	chr1-83895948-83896984	0	TTLL7
chr1	83931684	83931947	264	*	chr1-83931684-83931947	0	TTLL7
chr1	83970744	83970972	229	*	chr1-83970744-83970972	0	TTLL7
chr1	83998208	83999612	1405	*	chr1-83998208-83999612	0	TTLL7
chr1	84025933	84026328	396	*	chr1-84025933-84026328	26782	TTLL7
chr1	84042431	84042758	328	*	chr1-84042431-84042758	33572	RP11-486G15.2
chr1	84077279	84078870	1592	*	chr1-84077279-84078870	0	PRKACB
chr1	84083211	84083618	408	*	chr1-84083211-84083618	0	PRKACB
chr1	84103336	84103600	265	*	chr1-84103336-84103600	0	PRKACB
chr1	84163405	84165049	1645	*	chr1-84163405-84165049	0	PRKACB
chr1	84192693	84193007	315	*	chr1-84192693-84193007	0	PRKACB
chr1	84224093	84224896	804	*	chr1-84224093-84224896	0	PRKACB
chr1	84225012	84225552	541	*	chr1-84225012-84225552	0	PRKACB
chr1	84225708	84225917	210	*	chr1-84225708-84225917	0	PRKACB
chr1	84253893	84254209	317	*	chr1-84253893-84254209	15394	PRKACB
chr1	84298222	84299315	1094	*	chr1-84298222-84299315	0	SAMD13
chr1	84301136	84302985	1850	*	chr1-84301136-84302985	0	SAMD13
chr1	84332721	84333208	488	*	chr1-84332721-84333208	0	SAMD13
chr1	84352605	84353026	422	*	chr1-84352605-84353026	0	SAMD13
chr1	84353896	84354129	234	*	chr1-84353896-84354129	0	SAMD13
chr1	84362982	84363270	289	*	chr1-84362982-84363270	0	SAMD13
chr1	84369424	84369973	550	*	chr1-84369424-84369973	0	SAMD13
chr1	84375361	84375561	201	*	chr1-84375361-84375561	0	SAMD13
chr1	84398434	84399146	713	*	chr1-84398434-84399146	0	DNASE2B
chr1	84402101	84402423	323	*	chr1-84402101-84402423	0	DNASE2B
chr1	84424669	84425075	407	*	chr1-84424669-84425075	9650	DNASE2B
chr1	84433371	84434073	703	*	chr1-84433371-84434073	18352	DNASE2B
chr1	84436433	84437455	1023	*	chr1-84436433-84437455	21414	DNASE2B
chr1	84452340	84452717	378	*	chr1-84452340-84452717	26541	RPF1
chr1	84478727	84479860	1134	*	chr1-84478727-84479860	0	RPF1
chr1	84495234	84495669	436	*	chr1-84495234-84495669	0	RPF1
chr1	84505433	84506839	1407	*	chr1-84505433-84506839	0	GNG5
chr1	84525655	84526211	557	*	chr1-84525655-84526211	19089	GNG5
chr1	84536105	84536484	380	*	chr1-84536105-84536484	13121	CTBS
chr1	84545163	84545591	429	*	chr1-84545163-84545591	4014	CTBS
chr1	84552848	84553315	468	*	chr1-84552848-84553315	0	CTBS
chr1	84553492	84554132	641	*	chr1-84553492-84554132	0	CTBS
chr1	84564840	84565058	219	*	chr1-84564840-84565058	0	CTBS
chr1	84569206	84569572	367	*	chr1-84569206-84569572	0	CTBS
chr1	84573848	84574748	901	*	chr1-84573848-84574748	0	CTBS
chr1	84582859	84584394	1536	*	chr1-84582859-84584394	8378	CTBS
chr1	84611794	84612141	348	*	chr1-84611794-84612141	16088	LINC01555
chr1	84620263	84621286	1024	*	chr1-84620263-84621286	6943	LINC01555
chr1	84642308	84642519	212	*	chr1-84642308-84642519	1187	SSX2IP
chr1	84643321	84643549	229	*	chr1-84643321-84643549	157	SSX2IP
chr1	84653342	84653556	215	*	chr1-84653342-84653556	0	SSX2IP
chr1	84688655	84688861	207	*	chr1-84688655-84688861	0	SSX2IP
chr1	84689568	84691256	1689	*	chr1-84689568-84691256	0	SSX2IP
chr1	84698083	84698682	600	*	chr1-84698083-84698682	7279	SSX2IP
chr1	84701434	84701653	220	*	chr1-84701434-84701653	10630	SSX2IP
chr1	84703492	84703779	288	*	chr1-84703492-84703779	12688	SSX2IP
chr1	84711014	84711763	750	*	chr1-84711014-84711763	20210	SSX2IP
chr1	84715580	84715919	340	*	chr1-84715580-84715919	24776	SSX2IP
chr1	84719199	84720722	1524	*	chr1-84719199-84720722	28395	SSX2IP
chr1	84736711	84736952	242	*	chr1-84736711-84736952	45907	SSX2IP
chr1	84750189	84750699	511	*	chr1-84750189-84750699	59385	SSX2IP
chr1	84753260	84754612	1353	*	chr1-84753260-84754612	56989	LPAR3
chr1	84758423	84760063	1641	*	chr1-84758423-84760063	51538	LPAR3
chr1	84764248	84764951	704	*	chr1-84764248-84764951	46650	LPAR3
chr1	84772207	84772922	716	*	chr1-84772207-84772922	38679	LPAR3
chr1	84773122	84773670	549	*	chr1-84773122-84773670	37931	LPAR3
chr1	84774507	84775430	924	*	chr1-84774507-84775430	36171	LPAR3
chr1	84781929	84782770	842	*	chr1-84781929-84782770	28831	LPAR3
chr1	84809580	84809918	339	*	chr1-84809580-84809918	1683	LPAR3
chr1	84810195	84810647	453	*	chr1-84810195-84810647	954	LPAR3
chr1	84822620	84823048	429	*	chr1-84822620-84823048	0	LPAR3
chr1	84847052	84848167	1116	*	chr1-84847052-84848167	0	LPAR3
chr1	84855602	84857092	1491	*	chr1-84855602-84857092	0	LPAR3
chr1	84885066	84885410	345	*	chr1-84885066-84885410	0	LPAR3
chr1	84892387	84893517	1131	*	chr1-84892387-84893517	0	LPAR3
chr1	84935900	84936492	593	*	chr1-84935900-84936492	0	MCOLN2
chr1	84944696	84945285	590	*	chr1-84944696-84945285	0	MCOLN2
chr1	84996554	84998543	1990	*	chr1-84996554-84998543	0	MCOLN2
chr1	85047108	85048948	1841	*	chr1-85047108-85048948	0	MCOLN3
chr1	85061645	85062669	1025	*	chr1-85061645-85062669	0	WDR63
chr1	85109392	85109705	314	*	chr1-85109392-85109705	0	WDR63
chr1	85134554	85135377	824	*	chr1-85134554-85135377	1415	WDR63
chr1	85136850	85138006	1157	*	chr1-85136850-85138006	3711	WDR63
chr1	85200194	85202036	1843	*	chr1-85200194-85202036	0	SYDE2
chr1	85258914	85260357	1444	*	chr1-85258914-85260357	0	C1orf52
chr1	85275806	85277112	1307	*	chr1-85275806-85277112	0	BCL10
chr1	85307938	85309624	1687	*	chr1-85307938-85309624	8856	DDAH1
chr1	85315619	85317073	1455	*	chr1-85315619-85317073	1407	DDAH1
chr1	85317238	85317831	594	*	chr1-85317238-85317831	649	DDAH1
chr1	85330854	85331120	267	*	chr1-85330854-85331120	0	DDAH1
chr1	85331903	85332327	425	*	chr1-85331903-85332327	0	DDAH1
chr1	85343251	85344571	1321	*	chr1-85343251-85344571	0	DDAH1
chr1	85360895	85361271	377	*	chr1-85360895-85361271	0	DDAH1
chr1	85361676	85362258	583	*	chr1-85361676-85362258	0	DDAH1
chr1	85363058	85363754	697	*	chr1-85363058-85363754	0	DDAH1
chr1	85371782	85372322	541	*	chr1-85371782-85372322	0	DDAH1
chr1	85375128	85376097	970	*	chr1-85375128-85376097	0	DDAH1
chr1	85377309	85377735	427	*	chr1-85377309-85377735	0	DDAH1
chr1	85406981	85408056	1076	*	chr1-85406981-85408056	0	DDAH1
chr1	85427037	85427737	701	*	chr1-85427037-85427737	0	DDAH1
chr1	85428751	85428986	236	*	chr1-85428751-85428986	0	DDAH1
chr1	85451513	85451987	475	*	chr1-85451513-85451987	0	DDAH1
chr1	85459320	85459635	316	*	chr1-85459320-85459635	0	DDAH1
chr1	85463608	85466067	2460	*	chr1-85463608-85466067	0	DDAH1
chr1	85493574	85493816	243	*	chr1-85493574-85493816	0	DDAH1
chr1	85502571	85502999	429	*	chr1-85502571-85502999	0	DDAH1
chr1	85526956	85527498	543	*	chr1-85526956-85527498	0	DDAH1
chr1	85549260	85549467	208	*	chr1-85549260-85549467	0	DDAH1
chr1	85576323	85577431	1109	*	chr1-85576323-85577431	0	DDAH1
chr1	85578248	85578787	540	*	chr1-85578248-85578787	0	DDAH1
chr1	85580191	85581816	1626	*	chr1-85580191-85581816	0	CYR61
chr1	85585704	85586201	498	*	chr1-85585704-85586201	1741	CYR61
chr1	85587858	85588414	557	*	chr1-85587858-85588414	3895	CYR61
chr1	85599654	85600320	667	*	chr1-85599654-85600320	0	RP11-290M5.2
chr1	85615446	85616568	1123	*	chr1-85615446-85616568	14711	RP11-290M5.2
chr1	85628757	85629304	548	*	chr1-85628757-85629304	20118	ZNHIT6
chr1	85634860	85635195	336	*	chr1-85634860-85635195	14227	ZNHIT6
chr1	85649467	85649980	514	*	chr1-85649467-85649980	0	ZNHIT6
chr1	85681042	85681433	392	*	chr1-85681042-85681433	0	ZNHIT6
chr1	85707389	85709043	1655	*	chr1-85707389-85709043	0	ZNHIT6
chr1	85794398	85794726	329	*	chr1-85794398-85794726	0	COL24A1
chr1	85805797	85806948	1152	*	chr1-85805797-85806948	0	COL24A1
chr1	85934606	85934819	214	*	chr1-85934606-85934819	0	COL24A1
chr1	85952213	85952889	677	*	chr1-85952213-85952889	0	COL24A1
chr1	85959521	85959747	227	*	chr1-85959521-85959747	0	COL24A1
chr1	85983314	85983550	237	*	chr1-85983314-85983550	0	COL24A1
chr1	86110464	86110875	412	*	chr1-86110464-86110875	0	COL24A1
chr1	86154650	86157228	2579	*	chr1-86154650-86157228	0	COL24A1
chr1	86174427	86174887	461	*	chr1-86174427-86174887	17483	COL24A1
chr1	86175765	86176061	297	*	chr1-86175765-86176061	18821	COL24A1
chr1	86194848	86195924	1077	*	chr1-86194848-86195924	37904	COL24A1
chr1	86219211	86219433	223	*	chr1-86219211-86219433	62267	COL24A1
chr1	86222002	86222645	644	*	chr1-86222002-86222645	65058	COL24A1
chr1	86224703	86225226	524	*	chr1-86224703-86225226	67759	COL24A1
chr1	86228379	86228808	430	*	chr1-86228379-86228808	71435	COL24A1
chr1	86268851	86269241	391	*	chr1-86268851-86269241	77582	ODF2L
chr1	86285563	86286149	587	*	chr1-86285563-86286149	60674	ODF2L
chr1	86289262	86289501	240	*	chr1-86289262-86289501	57322	ODF2L
chr1	86302018	86302258	241	*	chr1-86302018-86302258	44565	ODF2L
chr1	86342160	86342408	249	*	chr1-86342160-86342408	4415	ODF2L
chr1	86377247	86377479	233	*	chr1-86377247-86377479	0	ODF2L
chr1	86380132	86380553	422	*	chr1-86380132-86380553	0	ODF2L
chr1	86395251	86396744	1494	*	chr1-86395251-86396744	0	ODF2L
chr1	86503264	86503923	660	*	chr1-86503264-86503923	2974	CLCA1
chr1	86505385	86505584	200	*	chr1-86505385-86505584	5095	CLCA1
chr1	86552381	86552700	320	*	chr1-86552381-86552700	0	CLCA4
chr1	86703925	86706102	2178	*	chr1-86703925-86706102	0	SH3GLB1
chr1	86757248	86757848	601	*	chr1-86757248-86757848	9063	SH3GLB1
chr1	86758379	86758638	260	*	chr1-86758379-86758638	10194	SH3GLB1
chr1	86774182	86774701	520	*	chr1-86774182-86774701	25997	SH3GLB1
chr1	86792731	86793380	650	*	chr1-86792731-86793380	44546	SH3GLB1
chr1	86833417	86833927	511	*	chr1-86833417-86833927	28517	2015-09-01
chr1	86862763	86863323	561	*	chr1-86862763-86863323	0	2015-09-01
chr1	86913537	86915795	2259	*	chr1-86913537-86915795	0	2015-09-01
chr1	86948244	86948525	282	*	chr1-86948244-86948525	0	HS2ST1
chr1	86950777	86950978	202	*	chr1-86950777-86950978	0	HS2ST1
chr1	86963728	86964039	312	*	chr1-86963728-86964039	0	HS2ST1
chr1	86965255	86965476	222	*	chr1-86965255-86965476	0	HS2ST1
chr1	86981516	86981822	307	*	chr1-86981516-86981822	0	HS2ST1
chr1	87012751	87013084	334	*	chr1-87012751-87013084	0	HS2ST1
chr1	87019355	87019795	441	*	chr1-87019355-87019795	0	HS2ST1
chr1	87024932	87025520	589	*	chr1-87024932-87025520	0	HS2ST1
chr1	87027640	87027914	275	*	chr1-87027640-87027914	0	HS2ST1
chr1	87124260	87124597	338	*	chr1-87124260-87124597	0	RP5-1052I5.2
chr1	87131743	87132658	916	*	chr1-87131743-87132658	0	LINC01140
chr1	87133947	87134452	506	*	chr1-87133947-87134452	0	LINC01140
chr1	87134699	87135651	953	*	chr1-87134699-87135651	0	LINC01140
chr1	87149261	87149697	437	*	chr1-87149261-87149697	0	LINC01140
chr1	87151634	87152193	560	*	chr1-87151634-87152193	0	LINC01140
chr1	87153706	87155397	1692	*	chr1-87153706-87155397	0	LINC01140
chr1	87167278	87168948	1671	*	chr1-87167278-87168948	0	RP5-1052I5.2
chr1	87169327	87169630	304	*	chr1-87169327-87169630	122	RP5-1052I5.2
chr1	87170156	87170557	402	*	chr1-87170156-87170557	951	RP5-1052I5.2
chr1	87177955	87178719	765	*	chr1-87177955-87178719	8750	RP5-1052I5.2
chr1	87179207	87179605	399	*	chr1-87179207-87179605	10002	RP5-1052I5.2
chr1	87189278	87189556	279	*	chr1-87189278-87189556	20073	RP5-1052I5.2
chr1	87196113	87196406	294	*	chr1-87196113-87196406	26908	RP5-1052I5.2
chr1	87212624	87213066	443	*	chr1-87212624-87213066	43419	RP5-1052I5.2
chr1	87213227	87213444	218	*	chr1-87213227-87213444	44022	RP5-1052I5.2
chr1	87218116	87218774	659	*	chr1-87218116-87218774	48911	RP5-1052I5.2
chr1	87225840	87226997	1158	*	chr1-87225840-87226997	56635	RP5-1052I5.2
chr1	87231914	87232251	338	*	chr1-87231914-87232251	62709	RP5-1052I5.2
chr1	87240789	87241296	508	*	chr1-87240789-87241296	71584	RP5-1052I5.2
chr1	87262832	87263520	689	*	chr1-87262832-87263520	64947	LMO4
chr1	87274785	87275174	390	*	chr1-87274785-87275174	53293	LMO4
chr1	87278128	87278640	513	*	chr1-87278128-87278640	49827	LMO4
chr1	87279052	87279324	273	*	chr1-87279052-87279324	49143	LMO4
chr1	87284479	87284738	260	*	chr1-87284479-87284738	43729	LMO4
chr1	87287047	87287246	200	*	chr1-87287047-87287246	41221	LMO4
chr1	87292673	87293193	521	*	chr1-87292673-87293193	35274	LMO4
chr1	87295494	87296060	567	*	chr1-87295494-87296060	32407	LMO4
chr1	87311266	87312238	973	*	chr1-87311266-87312238	16229	LMO4
chr1	87313649	87313939	291	*	chr1-87313649-87313939	14528	LMO4
chr1	87327931	87329468	1538	*	chr1-87327931-87329468	0	LMO4
chr1	87331326	87331792	467	*	chr1-87331326-87331792	0	LMO4
chr1	87334481	87335751	1271	*	chr1-87334481-87335751	0	LMO4
chr1	87355817	87357339	1523	*	chr1-87355817-87357339	0	LINC01364
chr1	87367219	87367890	672	*	chr1-87367219-87367890	0	LINC01364
chr1	87388543	87388779	237	*	chr1-87388543-87388779	16887	LINC01364
chr1	87394527	87394869	343	*	chr1-87394527-87394869	22871	LINC01364
chr1	87410652	87411187	536	*	chr1-87410652-87411187	38996	LINC01364
chr1	87426482	87427247	766	*	chr1-87426482-87427247	25992	RNA5SP52
chr1	87429080	87429423	344	*	chr1-87429080-87429423	23816	RNA5SP52
chr1	87513248	87513524	277	*	chr1-87513248-87513524	59874	RNA5SP52
chr1	87523467	87523684	218	*	chr1-87523467-87523684	70093	RNA5SP52
chr1	87559767	87561455	1689	*	chr1-87559767-87561455	106393	RNA5SP52
chr1	87563138	87563558	421	*	chr1-87563138-87563558	109764	RNA5SP52
chr1	87563999	87564265	267	*	chr1-87563999-87564265	110625	RNA5SP52
chr1	87584710	87585102	393	*	chr1-87584710-87585102	131336	RNA5SP52
chr1	87594191	87594541	351	*	chr1-87594191-87594541	140817	RNA5SP52
chr1	87599601	87600653	1053	*	chr1-87599601-87600653	146227	RNA5SP52
chr1	87615923	87616240	318	*	chr1-87615923-87616240	162549	RNA5SP52
chr1	87642446	87643249	804	*	chr1-87642446-87643249	189072	RNA5SP52
chr1	87647940	87648160	221	*	chr1-87647940-87648160	194566	RNA5SP52
chr1	87682527	87682962	436	*	chr1-87682527-87682962	216946	RP5-1027O11.1
chr1	87683480	87685738	2259	*	chr1-87683480-87685738	214170	RP5-1027O11.1
chr1	87722695	87723006	312	*	chr1-87722695-87723006	176902	RP5-1027O11.1
chr1	87739822	87740110	289	*	chr1-87739822-87740110	159798	RP5-1027O11.1
chr1	87753205	87753671	467	*	chr1-87753205-87753671	146237	RP5-1027O11.1
chr1	87759406	87759825	420	*	chr1-87759406-87759825	140083	RP5-1027O11.1
chr1	87765142	87765615	474	*	chr1-87765142-87765615	134293	RP5-1027O11.1
chr1	87788327	87789027	701	*	chr1-87788327-87789027	110881	RP5-1027O11.1
chr1	87805723	87806359	637	*	chr1-87805723-87806359	93549	RP5-1027O11.1
chr1	87820169	87821535	1367	*	chr1-87820169-87821535	78373	RP5-1027O11.1
chr1	87848634	87848895	262	*	chr1-87848634-87848895	51013	RP5-1027O11.1
chr1	87849216	87849418	203	*	chr1-87849216-87849418	50490	RP5-1027O11.1
chr1	87849700	87849912	213	*	chr1-87849700-87849912	49996	RP5-1027O11.1
chr1	87938229	87938986	758	*	chr1-87938229-87938986	32514	RP5-1027O11.1
chr1	87950232	87950761	530	*	chr1-87950232-87950761	44517	RP5-1027O11.1
chr1	87951740	87952150	411	*	chr1-87951740-87952150	46025	RP5-1027O11.1
chr1	87956070	87956353	284	*	chr1-87956070-87956353	50355	RP5-1027O11.1
chr1	87958042	87959067	1026	*	chr1-87958042-87959067	52327	RP5-1027O11.1
chr1	87968314	87968974	661	*	chr1-87968314-87968974	62599	RP5-1027O11.1
chr1	88036621	88036999	379	*	chr1-88036621-88036999	130906	RP5-1027O11.1
chr1	88061211	88061761	551	*	chr1-88061211-88061761	155496	RP5-1027O11.1
chr1	88079042	88079256	215	*	chr1-88079042-88079256	173327	RP5-1027O11.1
chr1	88149948	88150706	759	*	chr1-88149948-88150706	244233	RP5-1027O11.1
chr1	88175636	88175882	247	*	chr1-88175636-88175882	269921	RP5-1027O11.1
chr1	88179259	88179463	205	*	chr1-88179259-88179463	273544	RP5-1027O11.1
chr1	88180463	88180873	411	*	chr1-88180463-88180873	274748	RP5-1027O11.1
chr1	88221082	88221491	410	*	chr1-88221082-88221491	315367	RP5-1027O11.1
chr1	88225792	88226062	271	*	chr1-88225792-88226062	320077	RP5-1027O11.1
chr1	88265769	88266415	647	*	chr1-88265769-88266415	360054	RP5-1027O11.1
chr1	88291838	88292373	536	*	chr1-88291838-88292373	386123	RP5-1027O11.1
chr1	88302955	88303412	458	*	chr1-88302955-88303412	380809	PKN2
chr1	88309243	88309479	237	*	chr1-88309243-88309479	374742	PKN2
chr1	88311280	88311514	235	*	chr1-88311280-88311514	372707	PKN2
chr1	88319662	88320669	1008	*	chr1-88319662-88320669	363552	PKN2
chr1	88333093	88333880	788	*	chr1-88333093-88333880	350341	PKN2
chr1	88423003	88423267	265	*	chr1-88423003-88423267	260954	PKN2
chr1	88433067	88433266	200	*	chr1-88433067-88433266	250955	PKN2
chr1	88446604	88447033	430	*	chr1-88446604-88447033	237188	PKN2
chr1	88461041	88461348	308	*	chr1-88461041-88461348	222873	PKN2
chr1	88462181	88463300	1120	*	chr1-88462181-88463300	220921	PKN2
chr1	88502954	88503951	998	*	chr1-88502954-88503951	180270	PKN2
chr1	88519165	88519425	261	*	chr1-88519165-88519425	164796	PKN2
chr1	88541420	88541969	550	*	chr1-88541420-88541969	142252	PKN2
chr1	88577499	88578010	512	*	chr1-88577499-88578010	106211	PKN2
chr1	88683448	88685406	1959	*	chr1-88683448-88685406	0	PKN2
chr1	88718124	88718355	232	*	chr1-88718124-88718355	0	PKN2
chr1	88731549	88731822	274	*	chr1-88731549-88731822	0	PKN2
chr1	88736474	88737223	750	*	chr1-88736474-88737223	0	PKN2
chr1	88737447	88737715	269	*	chr1-88737447-88737715	0	PKN2
chr1	88778738	88778937	200	*	chr1-88778738-88778937	0	PKN2
chr1	88817366	88817613	248	*	chr1-88817366-88817613	0	PKN2
chr1	88823511	88823907	397	*	chr1-88823511-88823907	0	PKN2
chr1	88839551	88839783	233	*	chr1-88839551-88839783	3295	PKN2
chr1	88847677	88847886	210	*	chr1-88847677-88847886	5045	GTF2B
chr1	88890690	88892173	1484	*	chr1-88890690-88892173	0	GTF2B
chr1	88918559	88918968	410	*	chr1-88918559-88918968	16804	KYAT3
chr1	88919043	88919521	479	*	chr1-88919043-88919521	16251	KYAT3
chr1	88936957	88937173	217	*	chr1-88936957-88937173	0	KYAT3
chr1	88973613	88974046	434	*	chr1-88973613-88974046	0	KYAT3
chr1	88984256	88985428	1173	*	chr1-88984256-88985428	0	KYAT3
chr1	88992222	88993359	1138	*	chr1-88992222-88993359	0	RBMXL1
chr1	88998712	88999032	321	*	chr1-88998712-88999032	5751	RBMXL1
chr1	89005295	89006088	794	*	chr1-89005295-89006088	577	GBP3
chr1	89087199	89087590	392	*	chr1-89087199-89087590	18541	GBP2
chr1	89128005	89128343	339	*	chr1-89128005-89128343	0	GBP2
chr1	89197839	89198106	268	*	chr1-89197839-89198106	0	GBP4
chr1	89201196	89201611	416	*	chr1-89201196-89201611	2263	GBP4
chr1	89254502	89255398	897	*	chr1-89254502-89255398	3551	GBP5
chr1	89273412	89273619	208	*	chr1-89273412-89273619	607	GBP5
chr1	89351851	89352500	650	*	chr1-89351851-89352500	11557	GBP6
chr1	89358263	89358571	309	*	chr1-89358263-89358571	5486	GBP6
chr1	89364166	89365438	1273	*	chr1-89364166-89365438	0	GBP6
chr1	89378995	89379364	370	*	chr1-89378995-89379364	0	GBP6
chr1	89433070	89433820	751	*	chr1-89433070-89433820	46608	GBP6
chr1	89454999	89455445	447	*	chr1-89454999-89455445	68537	GBP6
chr1	89455956	89456290	335	*	chr1-89455956-89456290	68545	LRRC8B
chr1	89483129	89483601	473	*	chr1-89483129-89483601	41234	LRRC8B
chr1	89484696	89485130	435	*	chr1-89484696-89485130	39705	LRRC8B
chr1	89500816	89501099	284	*	chr1-89500816-89501099	23736	LRRC8B
chr1	89501974	89503226	1253	*	chr1-89501974-89503226	21609	LRRC8B
chr1	89523698	89525564	1867	*	chr1-89523698-89525564	0	LRRC8B
chr1	89547721	89548005	285	*	chr1-89547721-89548005	0	LRRC8B
chr1	89564162	89564579	418	*	chr1-89564162-89564579	0	LRRC8B
chr1	89566832	89567182	351	*	chr1-89566832-89567182	0	LRRC8B
chr1	89573899	89574188	290	*	chr1-89573899-89574188	0	LRRC8B
chr1	89577751	89578547	797	*	chr1-89577751-89578547	0	LRRC8B
chr1	89578955	89579438	484	*	chr1-89578955-89579438	0	LRRC8B
chr1	89584789	89584992	204	*	chr1-89584789-89584992	0	LRRC8B
chr1	89587894	89588170	277	*	chr1-89587894-89588170	0	LRRC8B
chr1	89598488	89598736	249	*	chr1-89598488-89598736	623	LRRC8B
chr1	89598955	89599355	401	*	chr1-89598955-89599355	1090	LRRC8B
chr1	89600214	89600978	765	*	chr1-89600214-89600978	2349	LRRC8B
chr1	89609341	89609614	274	*	chr1-89609341-89609614	11476	LRRC8B
chr1	89610252	89610799	548	*	chr1-89610252-89610799	12387	LRRC8B
chr1	89615418	89616333	916	*	chr1-89615418-89616333	16738	LRRC8C
chr1	89632026	89634165	2140	*	chr1-89632026-89634165	0	LRRC8C
chr1	89644234	89644433	200	*	chr1-89644234-89644433	0	LRRC8C
chr1	89701829	89702052	224	*	chr1-89701829-89702052	0	LRRC8C
chr1	89719503	89720255	753	*	chr1-89719503-89720255	0	LRRC8C
chr1	89723777	89724048	272	*	chr1-89723777-89724048	0	LRRC8C
chr1	89735339	89735920	582	*	chr1-89735339-89735920	0	LRRC8C
chr1	89761651	89763522	1872	*	chr1-89761651-89763522	0	LRRC8C
chr1	89780312	89781047	736	*	chr1-89780312-89781047	0	RP11-302M6.4
chr1	89791401	89791600	200	*	chr1-89791401-89791600	0	RP11-302M6.4
chr1	89804486	89804961	476	*	chr1-89804486-89804961	0	RP11-302M6.4
chr1	89820406	89822287	1882	*	chr1-89820406-89822287	0	LRRC8D
chr1	89831873	89832072	200	*	chr1-89831873-89832072	0	LRRC8D
chr1	89833286	89834095	810	*	chr1-89833286-89834095	0	LRRC8D
chr1	89836787	89837063	277	*	chr1-89836787-89837063	0	LRRC8D
chr1	89842916	89844128	1213	*	chr1-89842916-89844128	0	RP11-302M6.4
chr1	89906526	89906912	387	*	chr1-89906526-89906912	0	LRRC8D
chr1	89917796	89918489	694	*	chr1-89917796-89918489	0	LRRC8D
chr1	89939037	89939543	507	*	chr1-89939037-89939543	57	RP11-302M6.5
chr1	89941146	89941601	456	*	chr1-89941146-89941601	998	RP11-302M6.5
chr1	89942654	89942926	273	*	chr1-89942654-89942926	2506	RP11-302M6.5
chr1	89958467	89959376	910	*	chr1-89958467-89959376	18319	RP11-302M6.5
chr1	89965126	89965743	618	*	chr1-89965126-89965743	24978	RP11-302M6.5
chr1	89985693	89986310	618	*	chr1-89985693-89986310	8801	ZNF326
chr1	89987005	89987489	485	*	chr1-89987005-89987489	7622	ZNF326
chr1	89994386	89995790	1405	*	chr1-89994386-89995790	0	ZNF326
chr1	90003016	90003259	244	*	chr1-90003016-90003259	0	ZNF326
chr1	90045848	90046224	377	*	chr1-90045848-90046224	10316	ZNF326
chr1	90074599	90075445	847	*	chr1-90074599-90075445	39067	ZNF326
chr1	90087430	90087998	569	*	chr1-90087430-90087998	51898	ZNF326
chr1	90092247	90093066	820	*	chr1-90092247-90093066	56715	ZNF326
chr1	90104987	90105481	495	*	chr1-90104987-90105481	69455	ZNF326
chr1	90114636	90114849	214	*	chr1-90114636-90114849	79104	ZNF326
chr1	90122174	90123336	1163	*	chr1-90122174-90123336	86642	ZNF326
chr1	90133040	90133527	488	*	chr1-90133040-90133527	97508	ZNF326
chr1	90134080	90134826	747	*	chr1-90134080-90134826	98548	ZNF326
chr1	90135296	90135597	302	*	chr1-90135296-90135597	99764	ZNF326
chr1	90178609	90178965	357	*	chr1-90178609-90178965	143077	ZNF326
chr1	90184646	90184965	320	*	chr1-90184646-90184965	149114	ZNF326
chr1	90186422	90187521	1100	*	chr1-90186422-90187521	150890	ZNF326
chr1	90187866	90188544	679	*	chr1-90187866-90188544	152334	ZNF326
chr1	90192425	90193374	950	*	chr1-90192425-90193374	156893	ZNF326
chr1	90198411	90199207	797	*	chr1-90198411-90199207	162879	ZNF326
chr1	90212595	90212859	265	*	chr1-90212595-90212859	177063	ZNF326
chr1	90220682	90221368	687	*	chr1-90220682-90221368	185150	ZNF326
chr1	90254823	90255068	246	*	chr1-90254823-90255068	219291	ZNF326
chr1	90284665	90285627	963	*	chr1-90284665-90285627	225282	RP5-827O9.1
chr1	90308292	90308734	443	*	chr1-90308292-90308734	202175	RP5-827O9.1
chr1	90313730	90314179	450	*	chr1-90313730-90314179	196730	RP5-827O9.1
chr1	90317553	90317873	321	*	chr1-90317553-90317873	193036	RP5-827O9.1
chr1	90328590	90328805	216	*	chr1-90328590-90328805	182104	RP5-827O9.1
chr1	90354724	90355329	606	*	chr1-90354724-90355329	155580	RP5-827O9.1
chr1	90358082	90358712	631	*	chr1-90358082-90358712	152197	RP5-827O9.1
chr1	90379280	90379689	410	*	chr1-90379280-90379689	131220	RP5-827O9.1
chr1	90381509	90382601	1093	*	chr1-90381509-90382601	128308	RP5-827O9.1
chr1	90384106	90384649	544	*	chr1-90384106-90384649	126260	RP5-827O9.1
chr1	90475665	90475922	258	*	chr1-90475665-90475922	34987	RP5-827O9.1
chr1	90486779	90487594	816	*	chr1-90486779-90487594	23315	RP5-827O9.1
chr1	90501205	90501441	237	*	chr1-90501205-90501441	9468	RP5-827O9.1
chr1	90514115	90514445	331	*	chr1-90514115-90514445	0	RP5-827O9.1
chr1	90534719	90535294	576	*	chr1-90534719-90535294	1246	RP5-827O9.1
chr1	90550467	90550943	477	*	chr1-90550467-90550943	16994	RP5-827O9.1
chr1	90561357	90562259	903	*	chr1-90561357-90562259	27884	RP5-827O9.1
chr1	90563772	90564015	244	*	chr1-90563772-90564015	30299	RP5-827O9.1
chr1	90564245	90564444	200	*	chr1-90564245-90564444	30772	RP5-827O9.1
chr1	90567282	90567735	454	*	chr1-90567282-90567735	33809	RP5-827O9.1
chr1	90570516	90570944	429	*	chr1-90570516-90570944	37043	RP5-827O9.1
chr1	90579271	90579474	204	*	chr1-90579271-90579474	45798	RP5-827O9.1
chr1	90621987	90622377	391	*	chr1-90621987-90622377	88514	RP5-827O9.1
chr1	90646834	90647235	402	*	chr1-90646834-90647235	64303	BARHL2
chr1	90671505	90672364	860	*	chr1-90671505-90672364	39174	BARHL2
chr1	90706333	90707560	1228	*	chr1-90706333-90707560	3978	BARHL2
chr1	90710646	90711143	498	*	chr1-90710646-90711143	395	BARHL2
chr1	90713798	90714001	204	*	chr1-90713798-90714001	0	BARHL2
chr1	90717492	90718311	820	*	chr1-90717492-90718311	254	BARHL2
chr1	90718454	90719109	656	*	chr1-90718454-90719109	1216	BARHL2
chr1	90724638	90725051	414	*	chr1-90724638-90725051	7400	BARHL2
chr1	90725318	90725815	498	*	chr1-90725318-90725815	8080	BARHL2
chr1	90729500	90729736	237	*	chr1-90729500-90729736	12262	BARHL2
chr1	90730440	90730942	503	*	chr1-90730440-90730942	13202	BARHL2
chr1	90731706	90731935	230	*	chr1-90731706-90731935	14468	BARHL2
chr1	90747378	90747610	233	*	chr1-90747378-90747610	30140	BARHL2
chr1	90761668	90762362	695	*	chr1-90761668-90762362	20620	RP4-665J23.1
chr1	90781504	90782434	931	*	chr1-90781504-90782434	548	RP4-665J23.1
chr1	90788831	90789030	200	*	chr1-90788831-90789030	0	RP4-665J23.1
chr1	90799095	90800412	1318	*	chr1-90799095-90800412	0	RP4-665J23.1
chr1	90809717	90810281	565	*	chr1-90809717-90810281	0	RP4-665J23.1
chr1	90833503	90834259	757	*	chr1-90833503-90834259	0	RP4-665J23.1
chr1	90834443	90836368	1926	*	chr1-90834443-90836368	0	RP4-665J23.1
chr1	90841308	90841872	565	*	chr1-90841308-90841872	0	RP4-665J23.1
chr1	90850603	90851871	1269	*	chr1-90850603-90851871	0	RP4-665J23.1
chr1	90854064	90854859	796	*	chr1-90854064-90854859	0	RP4-665J23.2
chr1	90876059	90876607	549	*	chr1-90876059-90876607	13138	RP4-665J23.4
chr1	90882237	90882681	445	*	chr1-90882237-90882681	19316	RP4-665J23.4
chr1	90893249	90893448	200	*	chr1-90893249-90893448	21849	ZNF644
chr1	90899619	90899896	278	*	chr1-90899619-90899896	15401	ZNF644
chr1	90943630	90944349	720	*	chr1-90943630-90944349	0	ZNF644
chr1	90945394	90945697	304	*	chr1-90945394-90945697	0	ZNF644
chr1	90977729	90978042	314	*	chr1-90977729-90978042	0	ZNF644
chr1	90983646	90983904	259	*	chr1-90983646-90983904	0	ZNF644
chr1	90985680	90985879	200	*	chr1-90985680-90985879	0	ZNF644
chr1	90996518	90996773	256	*	chr1-90996518-90996773	0	ZNF644
chr1	90997527	90998170	644	*	chr1-90997527-90998170	0	ZNF644
chr1	91007189	91007509	321	*	chr1-91007189-91007509	0	ZNF644
chr1	91020966	91022480	1515	*	chr1-91020966-91022480	0	ZNF644
chr1	91036785	91037364	580	*	chr1-91036785-91037364	14512	ZNF644
chr1	91091961	91092841	881	*	chr1-91091961-91092841	69688	ZNF644
chr1	91098185	91099126	942	*	chr1-91098185-91099126	75912	ZNF644
chr1	91116652	91117003	352	*	chr1-91116652-91117003	94379	ZNF644
chr1	91138382	91139745	1364	*	chr1-91138382-91139745	116109	ZNF644
chr1	91148549	91148898	350	*	chr1-91148549-91148898	111867	HFM1
chr1	91161587	91161982	396	*	chr1-91161587-91161982	98783	HFM1
chr1	91164959	91165553	595	*	chr1-91164959-91165553	95212	HFM1
chr1	91166153	91166435	283	*	chr1-91166153-91166435	94330	HFM1
chr1	91171409	91172518	1110	*	chr1-91171409-91172518	88247	HFM1
chr1	91173171	91173614	444	*	chr1-91173171-91173614	87151	HFM1
chr1	91177997	91178210	214	*	chr1-91177997-91178210	82555	HFM1
chr1	91204632	91205143	512	*	chr1-91204632-91205143	55622	HFM1
chr1	91243674	91243940	267	*	chr1-91243674-91243940	16825	HFM1
chr1	91252990	91253234	245	*	chr1-91252990-91253234	7531	HFM1
chr1	91278791	91279014	224	*	chr1-91278791-91279014	0	HFM1
chr1	91282738	91283420	683	*	chr1-91282738-91283420	0	HFM1
chr1	91403949	91405149	1201	*	chr1-91403949-91405149	0	HFM1
chr1	91411902	91412717	816	*	chr1-91411902-91412717	7032	HFM1
chr1	91460719	91460920	202	*	chr1-91460719-91460920	39972	CDC7
chr1	91500262	91501812	1551	*	chr1-91500262-91501812	0	CDC7
chr1	91523686	91524033	348	*	chr1-91523686-91524033	0	CDC7
chr1	91622656	91623104	449	*	chr1-91622656-91623104	57238	TGFBR3
chr1	91680645	91681102	458	*	chr1-91680645-91681102	0	TGFBR3
chr1	91726254	91726752	499	*	chr1-91726254-91726752	0	TGFBR3
chr1	91727836	91728163	328	*	chr1-91727836-91728163	0	TGFBR3
chr1	91743010	91743226	217	*	chr1-91743010-91743226	0	TGFBR3
chr1	91745588	91745908	321	*	chr1-91745588-91745908	0	TGFBR3
chr1	91753666	91754171	506	*	chr1-91753666-91754171	0	TGFBR3
chr1	91755263	91755464	202	*	chr1-91755263-91755464	0	TGFBR3
chr1	91761173	91761510	338	*	chr1-91761173-91761510	0	TGFBR3
chr1	91770771	91771121	351	*	chr1-91770771-91771121	0	TGFBR3
chr1	91781350	91781597	248	*	chr1-91781350-91781597	0	TGFBR3
chr1	91791159	91791484	326	*	chr1-91791159-91791484	0	TGFBR3
chr1	91805511	91805727	217	*	chr1-91805511-91805727	0	TGFBR3
chr1	91806160	91806955	796	*	chr1-91806160-91806955	0	TGFBR3
chr1	91830155	91830587	433	*	chr1-91830155-91830587	0	TGFBR3
chr1	91845830	91846589	760	*	chr1-91845830-91846589	0	TGFBR3
chr1	91851187	91851576	390	*	chr1-91851187-91851576	0	TGFBR3
chr1	91879597	91880072	476	*	chr1-91879597-91880072	0	TGFBR3
chr1	91885293	91886861	1569	*	chr1-91885293-91886861	0	TGFBR3
chr1	91927146	91927706	561	*	chr1-91927146-91927706	20810	TGFBR3
chr1	91997681	91997905	225	*	chr1-91997681-91997905	0	BRDT
chr1	92012166	92012719	554	*	chr1-92012166-92012719	0	BRDT
chr1	92029309	92030646	1338	*	chr1-92029309-92030646	0	EPHX4
chr1	92035003	92035354	352	*	chr1-92035003-92035354	0	EPHX4
chr1	92045839	92046508	670	*	chr1-92045839-92046508	0	EPHX4
chr1	92079832	92080982	1151	*	chr1-92079832-92080982	0	BTBD8
chr1	92166927	92167866	940	*	chr1-92166927-92167866	0	BTBD8
chr1	92168508	92169042	535	*	chr1-92168508-92169042	0	BTBD8
chr1	92169230	92169553	324	*	chr1-92169230-92169553	0	BTBD8
chr1	92273458	92273662	205	*	chr1-92273458-92273662	0	GLMN
chr1	92279573	92279935	363	*	chr1-92279573-92279935	0	GLMN
chr1	92298284	92299580	1297	*	chr1-92298284-92299580	0	RPAP2
chr1	92326481	92326685	205	*	chr1-92326481-92326685	0	RPAP2
chr1	92328952	92329362	411	*	chr1-92328952-92329362	0	RPAP2
chr1	92372227	92372489	263	*	chr1-92372227-92372489	0	RPAP2
chr1	92385851	92386309	459	*	chr1-92385851-92386309	0	RPAP2
chr1	92387734	92387960	227	*	chr1-92387734-92387960	0	RPAP2
chr1	92388335	92388838	504	*	chr1-92388335-92388838	0	RPAP2
chr1	92396235	92396519	285	*	chr1-92396235-92396519	0	RPAP2
chr1	92441765	92441965	201	*	chr1-92441765-92441965	32796	GFI1
chr1	92480407	92480923	517	*	chr1-92480407-92480923	0	GFI1
chr1	92482630	92482958	329	*	chr1-92482630-92482958	0	GFI1
chr1	92483700	92484833	1134	*	chr1-92483700-92484833	0	GFI1
chr1	92485107	92485467	361	*	chr1-92485107-92485467	0	GFI1
chr1	92485913	92486224	312	*	chr1-92485913-92486224	0	GFI1
chr1	92551729	92552190	462	*	chr1-92551729-92552190	0	EVI5
chr1	92653052	92653262	211	*	chr1-92653052-92653262	0	EVI5
chr1	92653407	92653644	238	*	chr1-92653407-92653644	0	EVI5
chr1	92666082	92666330	249	*	chr1-92666082-92666330	0	EVI5
chr1	92755568	92756531	964	*	chr1-92755568-92756531	0	EVI5
chr1	92784268	92785666	1399	*	chr1-92784268-92785666	0	EVI5
chr1	92794948	92795439	492	*	chr1-92794948-92795439	2543	EVI5
chr1	92798087	92798290	204	*	chr1-92798087-92798290	5682	EVI5
chr1	92831442	92832847	1406	*	chr1-92831442-92832847	0	RPL5
chr1	92844020	92844270	251	*	chr1-92844020-92844270	0	FAM69A
chr1	92852401	92852667	267	*	chr1-92852401-92852667	0	FAM69A
chr1	92858870	92859394	525	*	chr1-92858870-92859394	0	FAM69A
chr1	92872764	92872994	231	*	chr1-92872764-92872994	0	FAM69A
chr1	92877499	92878030	532	*	chr1-92877499-92878030	0	FAM69A
chr1	92926525	92926724	200	*	chr1-92926525-92926724	0	FAM69A
chr1	92934649	92934943	295	*	chr1-92934649-92934943	0	FAM69A
chr1	92943218	92943664	447	*	chr1-92943218-92943664	0	FAM69A
chr1	92960329	92962147	1819	*	chr1-92960329-92962147	0	FAM69A
chr1	92973189	92973665	477	*	chr1-92973189-92973665	11666	FAM69A
chr1	92993838	92994389	552	*	chr1-92993838-92994389	32315	FAM69A
chr1	93023083	93023828	746	*	chr1-93023083-93023828	55406	MTF2
chr1	93062247	93062546	300	*	chr1-93062247-93062546	16688	MTF2
chr1	93078209	93080142	1934	*	chr1-93078209-93080142	0	MTF2
chr1	93080347	93080608	262	*	chr1-93080347-93080608	0	MTF2
chr1	93096270	93096513	244	*	chr1-93096270-93096513	0	MTF2
chr1	93101460	93101725	266	*	chr1-93101460-93101725	0	MTF2
chr1	93109536	93109843	308	*	chr1-93109536-93109843	0	MTF2
chr1	93163329	93163873	545	*	chr1-93163329-93163873	0	TMED5
chr1	93169799	93170693	895	*	chr1-93169799-93170693	0	TMED5
chr1	93179176	93181065	1890	*	chr1-93179176-93181065	0	CCDC18
chr1	93253076	93253945	870	*	chr1-93253076-93253945	0	CCDC18
chr1	93262549	93263104	556	*	chr1-93262549-93263104	0	CCDC18
chr1	93304729	93304938	210	*	chr1-93304729-93304938	0	CCDC18-AS1
chr1	93328496	93329350	855	*	chr1-93328496-93329350	0	CCDC18-AS1
chr1	93345130	93346866	1737	*	chr1-93345130-93346866	0	DR1
chr1	93348215	93348645	431	*	chr1-93348215-93348645	0	DR1
chr1	93446984	93449642	2659	*	chr1-93446984-93449642	0	FNBP1L
chr1	93478225	93478456	232	*	chr1-93478225-93478456	0	FNBP1L
chr1	93507607	93508535	929	*	chr1-93507607-93508535	0	FNBP1L
chr1	93508949	93509426	478	*	chr1-93508949-93509426	0	FNBP1L
chr1	93516248	93516607	360	*	chr1-93516248-93516607	0	FNBP1L
chr1	93517022	93517510	489	*	chr1-93517022-93517510	0	FNBP1L
chr1	93532324	93532558	235	*	chr1-93532324-93532558	0	FNBP1L
chr1	93552481	93552971	491	*	chr1-93552481-93552971	0	FNBP1L
chr1	93556150	93556618	469	*	chr1-93556150-93556618	1488	FNBP1L
chr1	93575811	93576527	717	*	chr1-93575811-93576527	0	BCAR3
chr1	93597519	93598805	1287	*	chr1-93597519-93598805	0	BCAR3
chr1	93614026	93614258	233	*	chr1-93614026-93614258	0	BCAR3
chr1	93614362	93614790	429	*	chr1-93614362-93614790	0	BCAR3
chr1	93615843	93616052	210	*	chr1-93615843-93616052	0	BCAR3
chr1	93616592	93617349	758	*	chr1-93616592-93617349	0	BCAR3
chr1	93617648	93617923	276	*	chr1-93617648-93617923	0	BCAR3
chr1	93618299	93618538	240	*	chr1-93618299-93618538	0	BCAR3
chr1	93625339	93625974	636	*	chr1-93625339-93625974	0	BCAR3
chr1	93629173	93629867	695	*	chr1-93629173-93629867	0	BCAR3
chr1	93635449	93636822	1374	*	chr1-93635449-93636822	0	BCAR3
chr1	93639023	93639235	213	*	chr1-93639023-93639235	0	BCAR3
chr1	93652360	93652825	466	*	chr1-93652360-93652825	0	BCAR3
chr1	93653325	93653562	238	*	chr1-93653325-93653562	0	BCAR3
chr1	93660019	93660344	326	*	chr1-93660019-93660344	0	BCAR3
chr1	93664383	93665046	664	*	chr1-93664383-93665046	0	BCAR3
chr1	93680367	93682108	1742	*	chr1-93680367-93682108	0	BCAR3
chr1	93687513	93687849	337	*	chr1-93687513-93687849	0	BCAR3
chr1	93692072	93692360	289	*	chr1-93692072-93692360	0	BCAR3
chr1	93701678	93701944	267	*	chr1-93701678-93701944	0	BCAR3
chr1	93708617	93709335	719	*	chr1-93708617-93709335	0	BCAR3
chr1	93715353	93716116	764	*	chr1-93715353-93716116	0	BCAR3
chr1	93721930	93722155	226	*	chr1-93721930-93722155	0	BCAR3
chr1	93722436	93723373	938	*	chr1-93722436-93723373	0	BCAR3
chr1	93730017	93730303	287	*	chr1-93730017-93730303	0	BCAR3
chr1	93740611	93740997	387	*	chr1-93740611-93740997	0	BCAR3
chr1	93751489	93752097	609	*	chr1-93751489-93752097	0	BCAR3
chr1	93752662	93753054	393	*	chr1-93752662-93753054	0	BCAR3
chr1	93757704	93758264	561	*	chr1-93757704-93758264	0	BCAR3
chr1	93758812	93759056	245	*	chr1-93758812-93759056	0	BCAR3
chr1	93768429	93769200	772	*	chr1-93768429-93769200	0	BCAR3
chr1	93811607	93811997	391	*	chr1-93811607-93811997	0	BCAR3
chr1	93813863	93814547	685	*	chr1-93813863-93814547	0	BCAR3
chr1	93824463	93825156	694	*	chr1-93824463-93825156	0	BCAR3
chr1	93827085	93827475	391	*	chr1-93827085-93827475	0	BCAR3
chr1	93837533	93837811	279	*	chr1-93837533-93837811	0	BCAR3
chr1	93845492	93848218	2727	*	chr1-93845492-93848218	0	BCAR3
chr1	93865261	93865859	599	*	chr1-93865261-93865859	423	DNTTIP2
chr1	93878403	93879954	1552	*	chr1-93878403-93879954	0	DNTTIP2
chr1	93908583	93909903	1321	*	chr1-93908583-93909903	0	GCLM
chr1	93967249	93967691	443	*	chr1-93967249-93967691	25143	ABCA4
chr1	93979734	93980338	605	*	chr1-93979734-93980338	12496	ABCA4
chr1	93980568	93980801	234	*	chr1-93980568-93980801	12033	ABCA4
chr1	93981071	93981636	566	*	chr1-93981071-93981636	11198	ABCA4
chr1	94011703	94011917	215	*	chr1-94011703-94011917	0	ABCA4
chr1	94012577	94013535	959	*	chr1-94012577-94013535	0	ABCA4
chr1	94025229	94025615	387	*	chr1-94025229-94025615	0	ABCA4
chr1	94025969	94026187	219	*	chr1-94025969-94026187	0	ABCA4
chr1	94039492	94040451	960	*	chr1-94039492-94040451	0	ABCA4
chr1	94045549	94046052	504	*	chr1-94045549-94046052	0	ABCA4
chr1	94061265	94061765	501	*	chr1-94061265-94061765	0	ABCA4
chr1	94076742	94077210	469	*	chr1-94076742-94077210	0	ABCA4
chr1	94078933	94079958	1026	*	chr1-94078933-94079958	0	ABCA4
chr1	94083414	94084079	666	*	chr1-94083414-94084079	0	ABCA4
chr1	94092208	94092606	399	*	chr1-94092208-94092606	0	ABCA4
chr1	94094247	94095664	1418	*	chr1-94094247-94095664	0	ABCA4
chr1	94101471	94101833	363	*	chr1-94101471-94101833	0	ABCA4
chr1	94113714	94114158	445	*	chr1-94113714-94114158	0	ABCA4
chr1	94116594	94116808	215	*	chr1-94116594-94116808	0	ABCA4
chr1	94178963	94179184	222	*	chr1-94178963-94179184	0	ARHGAP29
chr1	94236786	94238262	1477	*	chr1-94236786-94238262	0	ARHGAP29
chr1	94246792	94247941	1150	*	chr1-94246792-94247941	0	ARHGAP29
chr1	94321590	94321920	331	*	chr1-94321590-94321920	0	RP11-148B18.1
chr1	94325475	94326269	795	*	chr1-94325475-94326269	0	RP11-148B18.1
chr1	94335847	94336175	329	*	chr1-94335847-94336175	998	RP11-148B18.1
chr1	94408200	94408929	730	*	chr1-94408200-94408929	9525	ABCD3
chr1	94416862	94419222	2361	*	chr1-94416862-94419222	0	ABCD3
chr1	94429654	94429945	292	*	chr1-94429654-94429945	0	ABCD3
chr1	94481330	94481756	427	*	chr1-94481330-94481756	0	ABCD3
chr1	94502025	94502248	224	*	chr1-94502025-94502248	0	ABCD3
chr1	94514082	94514372	291	*	chr1-94514082-94514372	0	ABCD3
chr1	94519079	94519768	690	*	chr1-94519079-94519768	412	ABCD3
chr1	94522033	94522576	544	*	chr1-94522033-94522576	3366	ABCD3
chr1	94526285	94526655	371	*	chr1-94526285-94526655	2569	F3
chr1	94527240	94528024	785	*	chr1-94527240-94528024	1200	F3
chr1	94528413	94528657	245	*	chr1-94528413-94528657	567	F3
chr1	94535282	94535492	211	*	chr1-94535282-94535492	0	F3
chr1	94540610	94542459	1850	*	chr1-94540610-94542459	0	F3
chr1	94591328	94593050	1723	*	chr1-94591328-94593050	0	RP11-86H7.6
chr1	94622711	94623079	369	*	chr1-94622711-94623079	30413	RP11-86H7.6
chr1	94623349	94624034	686	*	chr1-94623349-94624034	31051	RP11-86H7.6
chr1	94624247	94624673	427	*	chr1-94624247-94624673	31949	RP11-86H7.6
chr1	94676910	94677165	256	*	chr1-94676910-94677165	84612	RP11-86H7.6
chr1	94677709	94677908	200	*	chr1-94677709-94677908	85411	RP11-86H7.6
chr1	94688628	94688875	248	*	chr1-94688628-94688875	96330	RP11-86H7.6
chr1	94801910	94802442	533	*	chr1-94801910-94802442	17899	SLC44A3
chr1	94805694	94807004	1311	*	chr1-94805694-94807004	13337	SLC44A3
chr1	94819490	94820694	1205	*	chr1-94819490-94820694	0	SLC44A3
chr1	94821906	94822233	328	*	chr1-94821906-94822233	0	SLC44A3
chr1	94832991	94833488	498	*	chr1-94832991-94833488	0	SLC44A3
chr1	94854057	94855234	1178	*	chr1-94854057-94855234	0	SLC44A3
chr1	94863250	94864310	1061	*	chr1-94863250-94864310	0	SLC44A3
chr1	94864954	94865719	766	*	chr1-94864954-94865719	0	SLC44A3
chr1	94866249	94866698	450	*	chr1-94866249-94866698	0	SLC44A3
chr1	94873537	94874138	602	*	chr1-94873537-94874138	0	SLC44A3
chr1	94883792	94884774	983	*	chr1-94883792-94884774	0	SLC44A3
chr1	94895371	94895678	308	*	chr1-94895371-94895678	124	SLC44A3
chr1	94925210	94927872	2663	*	chr1-94925210-94927872	0	CNN3
chr1	94949764	94950303	540	*	chr1-94949764-94950303	22485	CNN3
chr1	94955619	94956009	391	*	chr1-94955619-94956009	18397	ALG14
chr1	94960605	94961226	622	*	chr1-94960605-94961226	13180	ALG14
chr1	95002641	95002875	235	*	chr1-95002641-95002875	0	ALG14
chr1	95027116	95027437	322	*	chr1-95027116-95027437	0	ALG14
chr1	95041407	95041854	448	*	chr1-95041407-95041854	0	ALG14
chr1	95042356	95042677	322	*	chr1-95042356-95042677	0	ALG14
chr1	95043192	95043719	528	*	chr1-95043192-95043719	0	ALG14
chr1	95048321	95048625	305	*	chr1-95048321-95048625	0	ALG14
chr1	95049900	95050176	277	*	chr1-95049900-95050176	0	ALG14
chr1	95072177	95073351	1175	*	chr1-95072177-95073351	0	ALG14
chr1	95116699	95118085	1387	*	chr1-95116699-95118085	0	TMEM56-RWDD3
chr1	95178886	95179783	898	*	chr1-95178886-95179783	0	TMEM56-RWDD3
chr1	95195060	95195424	365	*	chr1-95195060-95195424	0	TMEM56
chr1	95233298	95234787	1490	*	chr1-95233298-95234787	0	RWDD3
chr1	95236580	95237097	518	*	chr1-95236580-95237097	0	TMEM56-RWDD3
chr1	95278460	95278678	219	*	chr1-95278460-95278678	31234	TMEM56-RWDD3
chr1	95287173	95287372	200	*	chr1-95287173-95287372	23555	RP4-586O15.1
chr1	95308489	95309543	1055	*	chr1-95308489-95309543	1384	RP4-586O15.1
chr1	95321239	95322028	790	*	chr1-95321239-95322028	2975	RP4-586O15.1
chr1	95325201	95325526	326	*	chr1-95325201-95325526	6937	RP4-586O15.1
chr1	95332319	95332518	200	*	chr1-95332319-95332518	14055	RP4-586O15.1
chr1	95339812	95340420	609	*	chr1-95339812-95340420	10830	RP11-14O19.1
chr1	95353016	95353562	547	*	chr1-95353016-95353562	761	RP11-14O19.1
chr1	95370930	95371176	247	*	chr1-95370930-95371176	0	RP11-14O19.2
chr1	95387653	95388439	787	*	chr1-95387653-95388439	6652	RP11-14O19.2
chr1	95407038	95408827	1790	*	chr1-95407038-95408827	26037	RP11-14O19.2
chr1	95409207	95409622	416	*	chr1-95409207-95409622	28206	RP11-14O19.2
chr1	95415177	95415376	200	*	chr1-95415177-95415376	34176	RP11-14O19.2
chr1	95426697	95427259	563	*	chr1-95426697-95427259	45696	RP11-14O19.2
chr1	95443023	95443295	273	*	chr1-95443023-95443295	31441	FLJ31662
chr1	95445972	95446241	270	*	chr1-95445972-95446241	28495	FLJ31662
chr1	95483075	95483531	457	*	chr1-95483075-95483531	3718	FLJ31662
chr1	95503231	95504073	843	*	chr1-95503231-95504073	6042	RP11-286B14.1
chr1	95509855	95510888	1034	*	chr1-95509855-95510888	0	RP11-286B14.1
chr1	95511347	95511583	237	*	chr1-95511347-95511583	0	RP11-286B14.1
chr1	95517434	95517877	444	*	chr1-95517434-95517877	0	RP11-286B14.1
chr1	95525161	95525544	384	*	chr1-95525161-95525544	0	RP11-286B14.1
chr1	95536911	95537597	687	*	chr1-95536911-95537597	0	RP11-286B14.1
chr1	95542834	95543300	467	*	chr1-95542834-95543300	0	RP11-286B14.1
chr1	95582237	95583218	982	*	chr1-95582237-95583218	0	RP11-286B14.1
chr1	95583821	95584045	225	*	chr1-95583821-95584045	0	RP11-286B14.1
chr1	95593626	95593825	200	*	chr1-95593626-95593825	0	RP11-286B14.1
chr1	95603981	95605338	1358	*	chr1-95603981-95605338	0	RP11-286B14.1
chr1	95635747	95636201	455	*	chr1-95635747-95636201	0	RP11-286B14.1
chr1	95640469	95641387	919	*	chr1-95640469-95641387	0	RP11-286B14.1
chr1	95653064	95654004	941	*	chr1-95653064-95654004	0	RP11-286B14.1
chr1	95654384	95654666	283	*	chr1-95654384-95654666	0	RP11-286B14.1
chr1	95655301	95655679	379	*	chr1-95655301-95655679	0	RP11-286B14.1
chr1	95660558	95661002	445	*	chr1-95660558-95661002	0	RP11-286B14.1
chr1	95684888	95685554	667	*	chr1-95684888-95685554	0	RP11-286B14.1
chr1	95701326	95702220	895	*	chr1-95701326-95702220	0	RP11-286B14.1
chr1	95739366	95739720	355	*	chr1-95739366-95739720	0	RP11-286B14.1
chr1	95753412	95754139	728	*	chr1-95753412-95754139	0	RP11-286B14.2
chr1	95766005	95766376	372	*	chr1-95766005-95766376	0	RP11-286B14.1
chr1	95790185	95790422	238	*	chr1-95790185-95790422	7842	RP11-286B14.1
chr1	95797013	95797212	200	*	chr1-95797013-95797212	14670	RP11-286B14.1
chr1	95805746	95806268	523	*	chr1-95805746-95806268	23403	RP11-286B14.1
chr1	95829052	95830145	1094	*	chr1-95829052-95830145	46709	RP11-286B14.1
chr1	95852565	95853038	474	*	chr1-95852565-95853038	70222	RP11-286B14.1
chr1	95888404	95889369	966	*	chr1-95888404-95889369	48531	RP11-147C23.1
chr1	95949263	95949473	211	*	chr1-95949263-95949473	0	RP11-147C23.1
chr1	95953004	95953667	664	*	chr1-95953004-95953667	0	RP11-147C23.1
chr1	95963250	95963667	418	*	chr1-95963250-95963667	0	RP11-147C23.1
chr1	96002020	96002403	384	*	chr1-96002020-96002403	0	RP11-147C23.1
chr1	96015897	96016564	668	*	chr1-96015897-96016564	0	RP11-147C23.1
chr1	96027841	96028226	386	*	chr1-96027841-96028226	4960	RP11-147C23.1
chr1	96074417	96074764	348	*	chr1-96074417-96074764	51536	RP11-147C23.1
chr1	96093287	96093628	342	*	chr1-96093287-96093628	70406	RP11-147C23.1
chr1	96095905	96097241	1337	*	chr1-96095905-96097241	73024	RP11-147C23.1
chr1	96104451	96105923	1473	*	chr1-96104451-96105923	81570	RP11-147C23.1
chr1	96116522	96116980	459	*	chr1-96116522-96116980	93641	RP11-147C23.1
chr1	96130239	96130758	520	*	chr1-96130239-96130758	107358	RP11-147C23.1
chr1	96163860	96164443	584	*	chr1-96163860-96164443	89625	RP5-898J17.1
chr1	96199232	96199491	260	*	chr1-96199232-96199491	54577	RP5-898J17.1
chr1	96206147	96206921	775	*	chr1-96206147-96206921	47147	RP5-898J17.1
chr1	96211692	96211891	200	*	chr1-96211692-96211891	42177	RP5-898J17.1
chr1	96212421	96212788	368	*	chr1-96212421-96212788	41280	RP5-898J17.1
chr1	96213462	96214206	745	*	chr1-96213462-96214206	39862	RP5-898J17.1
chr1	96219666	96219934	269	*	chr1-96219666-96219934	34134	RP5-898J17.1
chr1	96220621	96220828	208	*	chr1-96220621-96220828	33240	RP5-898J17.1
chr1	96236171	96236443	273	*	chr1-96236171-96236443	17625	RP5-898J17.1
chr1	96266020	96266237	218	*	chr1-96266020-96266237	0	RP5-898J17.1
chr1	96361485	96361814	330	*	chr1-96361485-96361814	0	RP5-898J17.1
chr1	96415830	96416819	990	*	chr1-96415830-96416819	41704	RP5-898J17.1
chr1	96463412	96464502	1091	*	chr1-96463412-96464502	89286	RP5-898J17.1
chr1	96487491	96487841	351	*	chr1-96487491-96487841	113365	RP5-898J17.1
chr1	96487969	96488542	574	*	chr1-96487969-96488542	113843	RP5-898J17.1
chr1	96508075	96508616	542	*	chr1-96508075-96508616	133949	RP5-898J17.1
chr1	96513145	96513477	333	*	chr1-96513145-96513477	139019	RP5-898J17.1
chr1	96519532	96521375	1844	*	chr1-96519532-96521375	145406	RP5-898J17.1
chr1	96526893	96527319	427	*	chr1-96526893-96527319	152767	RP5-898J17.1
chr1	96566120	96566665	546	*	chr1-96566120-96566665	154999	PTBP2
chr1	96597066	96597673	608	*	chr1-96597066-96597673	123991	PTBP2
chr1	96597841	96598112	272	*	chr1-96597841-96598112	123552	PTBP2
chr1	96598302	96598590	289	*	chr1-96598302-96598590	123074	PTBP2
chr1	96721014	96722845	1832	*	chr1-96721014-96722845	0	PTBP2
chr1	96734887	96735114	228	*	chr1-96734887-96735114	0	PTBP2
chr1	96756054	96756258	205	*	chr1-96756054-96756258	0	PTBP2
chr1	96756872	96757121	250	*	chr1-96756872-96757121	0	PTBP2
chr1	96762346	96762903	558	*	chr1-96762346-96762903	0	PTBP2
chr1	96772917	96773178	262	*	chr1-96772917-96773178	0	PTBP2
chr1	96773658	96774119	462	*	chr1-96773658-96774119	0	PTBP2
chr1	96842873	96843278	406	*	chr1-96842873-96843278	19134	PTBP2
chr1	96922093	96922560	468	*	chr1-96922093-96922560	98354	PTBP2
chr1	96937901	96938198	298	*	chr1-96937901-96938198	114162	PTBP2
chr1	96939248	96939663	416	*	chr1-96939248-96939663	115509	PTBP2
chr1	96941356	96941760	405	*	chr1-96941356-96941760	117617	PTBP2
chr1	96944361	96944803	443	*	chr1-96944361-96944803	120622	PTBP2
chr1	96951169	96951851	683	*	chr1-96951169-96951851	125891	DPYD
chr1	96962113	96962368	256	*	chr1-96962113-96962368	115374	DPYD
chr1	96962541	96963079	539	*	chr1-96962541-96963079	114663	DPYD
chr1	96966577	96966838	262	*	chr1-96966577-96966838	110904	DPYD
chr1	96968334	96968907	574	*	chr1-96968334-96968907	108835	DPYD
chr1	96979287	96979733	447	*	chr1-96979287-96979733	98009	DPYD
chr1	97005853	97006574	722	*	chr1-97005853-97006574	71168	DPYD
chr1	97046712	97047979	1268	*	chr1-97046712-97047979	29763	DPYD
chr1	97089030	97089428	399	*	chr1-97089030-97089428	0	DPYD
chr1	97090803	97091326	524	*	chr1-97090803-97091326	0	DPYD
chr1	97093779	97094029	251	*	chr1-97093779-97094029	0	DPYD
chr1	97119332	97120434	1103	*	chr1-97119332-97120434	0	DPYD
chr1	97128271	97128746	476	*	chr1-97128271-97128746	0	DPYD
chr1	97137558	97137784	227	*	chr1-97137558-97137784	0	DPYD
chr1	97137964	97138569	606	*	chr1-97137964-97138569	0	DPYD
chr1	97144877	97145973	1097	*	chr1-97144877-97145973	0	DPYD
chr1	97158416	97158952	537	*	chr1-97158416-97158952	0	DPYD
chr1	97160481	97161202	722	*	chr1-97160481-97161202	0	DPYD
chr1	97167973	97168325	353	*	chr1-97167973-97168325	0	DPYD
chr1	97170307	97170712	406	*	chr1-97170307-97170712	0	DPYD
chr1	97172422	97172721	300	*	chr1-97172422-97172721	0	DPYD
chr1	97201549	97202025	477	*	chr1-97201549-97202025	0	DPYD
chr1	97245661	97246060	400	*	chr1-97245661-97246060	0	DPYD
chr1	97299521	97299945	425	*	chr1-97299521-97299945	0	DPYD
chr1	97304210	97304724	515	*	chr1-97304210-97304724	0	DPYD
chr1	97306095	97306326	232	*	chr1-97306095-97306326	0	DPYD
chr1	97324008	97324367	360	*	chr1-97324008-97324367	0	DPYD
chr1	97381345	97381599	255	*	chr1-97381345-97381599	0	DPYD
chr1	97441918	97442176	259	*	chr1-97441918-97442176	0	DPYD
chr1	97450752	97451956	1205	*	chr1-97450752-97451956	0	DPYD
chr1	97464657	97464984	328	*	chr1-97464657-97464984	0	DPYD
chr1	97500497	97501591	1095	*	chr1-97500497-97501591	0	DPYD
chr1	97507769	97508297	529	*	chr1-97507769-97508297	0	DPYD
chr1	97518216	97518561	346	*	chr1-97518216-97518561	0	DPYD
chr1	97525630	97525969	340	*	chr1-97525630-97525969	0	DPYD
chr1	97586554	97586904	351	*	chr1-97586554-97586904	0	DPYD
chr1	97630971	97631255	285	*	chr1-97630971-97631255	0	DPYD
chr1	97668898	97669257	360	*	chr1-97668898-97669257	0	DPYD
chr1	97684683	97684932	250	*	chr1-97684683-97684932	0	DPYD
chr1	97699207	97699406	200	*	chr1-97699207-97699406	0	DPYD
chr1	97699743	97699942	200	*	chr1-97699743-97699942	0	DPYD
chr1	97719039	97719249	211	*	chr1-97719039-97719249	0	DPYD
chr1	97728039	97729118	1080	*	chr1-97728039-97729118	0	DPYD
chr1	97761423	97761721	299	*	chr1-97761423-97761721	0	DPYD
chr1	97767330	97767652	323	*	chr1-97767330-97767652	0	DPYD
chr1	97780550	97780749	200	*	chr1-97780550-97780749	0	DPYD
chr1	97796659	97797339	681	*	chr1-97796659-97797339	0	DPYD
chr1	97801878	97802429	552	*	chr1-97801878-97802429	0	DPYD
chr1	97806635	97807551	917	*	chr1-97806635-97807551	0	DPYD
chr1	97822479	97822898	420	*	chr1-97822479-97822898	0	DPYD
chr1	97824497	97824968	472	*	chr1-97824497-97824968	0	DPYD
chr1	97826859	97827107	249	*	chr1-97826859-97827107	0	DPYD
chr1	97827873	97828205	333	*	chr1-97827873-97828205	0	DPYD
chr1	97832245	97832767	523	*	chr1-97832245-97832767	0	DPYD
chr1	97837054	97837585	532	*	chr1-97837054-97837585	0	DPYD
chr1	97844451	97844715	265	*	chr1-97844451-97844715	0	DPYD
chr1	97845458	97846109	652	*	chr1-97845458-97846109	0	DPYD
chr1	97911424	97911728	305	*	chr1-97911424-97911728	0	DPYD
chr1	97915401	97915693	293	*	chr1-97915401-97915693	0	DPYD
chr1	97920382	97921580	1199	*	chr1-97920382-97921580	0	DPYD
chr1	97923665	97924168	504	*	chr1-97923665-97924168	2615	DPYD
chr1	97929999	97930751	753	*	chr1-97929999-97930751	2722	RP11-272L13.3
chr1	97933243	97934045	803	*	chr1-97933243-97934045	0	RP11-272L13.3
chr1	97955567	97955854	288	*	chr1-97955567-97955854	11150	RP11-490G2.2
chr1	97966276	97966482	207	*	chr1-97966276-97966482	522	RP11-490G2.2
chr1	97976018	97977195	1178	*	chr1-97976018-97977195	7203	RP11-490G2.2
chr1	97986803	97987120	318	*	chr1-97986803-97987120	0	MIR137HG
chr1	98021041	98021984	944	*	chr1-98021041-98021984	0	MIR137HG
chr1	98026826	98027046	221	*	chr1-98026826-98027046	0	MIR137HG
chr1	98034365	98034711	347	*	chr1-98034365-98034711	0	MIR137HG
chr1	98035421	98036130	710	*	chr1-98035421-98036130	0	MIR137HG
chr1	98044252	98044632	381	*	chr1-98044252-98044632	0	MIR137HG
chr1	98045175	98046279	1105	*	chr1-98045175-98046279	0	MIR137HG
chr1	98048188	98048689	502	*	chr1-98048188-98048689	0	MIR137HG
chr1	98048943	98050028	1086	*	chr1-98048943-98050028	0	MIR137HG
chr1	98053026	98054604	1579	*	chr1-98053026-98054604	3162	MIR137HG
chr1	98072974	98073491	518	*	chr1-98072974-98073491	23110	MIR137HG
chr1	98083657	98084050	394	*	chr1-98083657-98084050	33793	MIR137HG
chr1	98102231	98102534	304	*	chr1-98102231-98102534	52367	MIR137HG
chr1	98103984	98104892	909	*	chr1-98103984-98104892	54120	MIR137HG
chr1	98111034	98111648	615	*	chr1-98111034-98111648	61170	MIR137HG
chr1	98119722	98120142	421	*	chr1-98119722-98120142	69858	MIR137HG
chr1	98126481	98126825	345	*	chr1-98126481-98126825	76617	MIR137HG
chr1	98132700	98133548	849	*	chr1-98132700-98133548	77198	RP5-1070A16.1
chr1	98142523	98142825	303	*	chr1-98142523-98142825	67921	RP5-1070A16.1
chr1	98178875	98179619	745	*	chr1-98178875-98179619	31127	RP5-1070A16.1
chr1	98191270	98191469	200	*	chr1-98191270-98191469	19277	RP5-1070A16.1
chr1	98221663	98222310	648	*	chr1-98221663-98222310	0	RP5-1070A16.1
chr1	98222551	98222970	420	*	chr1-98222551-98222970	0	RP5-1070A16.1
chr1	98262338	98262942	605	*	chr1-98262338-98262942	0	RP5-1070A16.1
chr1	98268497	98269068	572	*	chr1-98268497-98269068	0	RP5-1070A16.1
chr1	98314023	98314283	261	*	chr1-98314023-98314283	41364	RP5-1070A16.1
chr1	98316230	98317217	988	*	chr1-98316230-98317217	43571	RP5-1070A16.1
chr1	98336376	98336764	389	*	chr1-98336376-98336764	63717	RP5-1070A16.1
chr1	98342684	98343002	319	*	chr1-98342684-98343002	70025	RP5-1070A16.1
chr1	98352306	98352556	251	*	chr1-98352306-98352556	79647	RP5-1070A16.1
chr1	98353288	98353526	239	*	chr1-98353288-98353526	80629	RP5-1070A16.1
chr1	98387823	98388659	837	*	chr1-98387823-98388659	115164	RP5-1070A16.1
chr1	98392583	98392866	284	*	chr1-98392583-98392866	119924	RP5-1070A16.1
chr1	98429855	98430339	485	*	chr1-98429855-98430339	157196	RP5-1070A16.1
chr1	98467066	98468411	1346	*	chr1-98467066-98468411	193289	SNX7
chr1	98477778	98478532	755	*	chr1-98477778-98478532	183168	SNX7
chr1	98480218	98480550	333	*	chr1-98480218-98480550	181150	SNX7
chr1	98515541	98515832	292	*	chr1-98515541-98515832	145868	SNX7
chr1	98552937	98553137	201	*	chr1-98552937-98553137	108563	SNX7
chr1	98557811	98558363	553	*	chr1-98557811-98558363	103337	SNX7
chr1	98566077	98566397	321	*	chr1-98566077-98566397	95303	SNX7
chr1	98634393	98634711	319	*	chr1-98634393-98634711	26989	SNX7
chr1	98637666	98637945	280	*	chr1-98637666-98637945	23755	SNX7
chr1	98653708	98654061	354	*	chr1-98653708-98654061	7639	SNX7
chr1	98660456	98660663	208	*	chr1-98660456-98660663	1037	SNX7
chr1	98661053	98662530	1478	*	chr1-98661053-98662530	0	SNX7
chr1	98669335	98669586	252	*	chr1-98669335-98669586	0	SNX7
chr1	98690157	98691144	988	*	chr1-98690157-98691144	0	SNX7
chr1	98693121	98693736	616	*	chr1-98693121-98693736	0	SNX7
chr1	98697644	98698179	536	*	chr1-98697644-98698179	0	SNX7
chr1	98704134	98704867	734	*	chr1-98704134-98704867	0	SNX7
chr1	98707404	98707973	570	*	chr1-98707404-98707973	0	SNX7
chr1	98726854	98727129	276	*	chr1-98726854-98727129	0	SNX7
chr1	98745428	98745635	208	*	chr1-98745428-98745635	0	SNX7
chr1	98748797	98749438	642	*	chr1-98748797-98749438	0	SNX7
chr1	98759709	98760036	328	*	chr1-98759709-98760036	0	SNX7
chr1	98783705	98784164	460	*	chr1-98783705-98784164	23204	SNX7
chr1	98792123	98792830	708	*	chr1-98792123-98792830	31622	SNX7
chr1	98793558	98793757	200	*	chr1-98793558-98793757	33057	SNX7
chr1	98794332	98794571	240	*	chr1-98794332-98794571	33831	SNX7
chr1	98817578	98818142	565	*	chr1-98817578-98818142	57077	SNX7
chr1	98854013	98854499	487	*	chr1-98854013-98854499	35745	PLPPR5
chr1	98887454	98887852	399	*	chr1-98887454-98887852	2392	PLPPR5
chr1	98892894	98893860	967	*	chr1-98892894-98893860	0	PLPPR5
chr1	98896570	98897319	750	*	chr1-98896570-98897319	0	PLPPR5
chr1	98903230	98903545	316	*	chr1-98903230-98903545	0	PLPPR5
chr1	98910725	98911059	335	*	chr1-98910725-98911059	0	PLPPR5
chr1	98922933	98923165	233	*	chr1-98922933-98923165	0	PLPPR5
chr1	98949709	98950084	376	*	chr1-98949709-98950084	0	PLPPR5
chr1	98958756	98959014	259	*	chr1-98958756-98959014	0	PLPPR5
chr1	98964338	98964547	210	*	chr1-98964338-98964547	0	PLPPR5
chr1	98969572	98970442	871	*	chr1-98969572-98970442	0	PLPPR5
chr1	98971829	98972046	218	*	chr1-98971829-98972046	0	PLPPR5
chr1	98974868	98975521	654	*	chr1-98974868-98975521	0	PLPPR5
chr1	98984098	98984307	210	*	chr1-98984098-98984307	0	PLPPR5
chr1	98996857	98997057	201	*	chr1-98996857-98997057	0	PLPPR5
chr1	99003666	99005971	2306	*	chr1-99003666-99005971	0	PLPPR5
chr1	99010681	99011186	506	*	chr1-99010681-99011186	5648	PLPPR5
chr1	99023660	99023938	279	*	chr1-99023660-99023938	18627	PLPPR5
chr1	99048884	99049180	297	*	chr1-99048884-99049180	43851	PLPPR5
chr1	99074048	99074280	233	*	chr1-99074048-99074280	69015	PLPPR5
chr1	99118838	99119549	712	*	chr1-99118838-99119549	113805	PLPPR5
chr1	99139885	99140145	261	*	chr1-99139885-99140145	123807	PLPPR4
chr1	99173161	99173686	526	*	chr1-99173161-99173686	90266	PLPPR4
chr1	99180290	99181295	1006	*	chr1-99180290-99181295	82657	PLPPR4
chr1	99184935	99185531	597	*	chr1-99184935-99185531	78421	PLPPR4
chr1	99217589	99217917	329	*	chr1-99217589-99217917	46035	PLPPR4
chr1	99218223	99218449	227	*	chr1-99218223-99218449	45503	PLPPR4
chr1	99229082	99229402	321	*	chr1-99229082-99229402	34550	PLPPR4
chr1	99233447	99233746	300	*	chr1-99233447-99233746	30206	PLPPR4
chr1	99250600	99250829	230	*	chr1-99250600-99250829	13123	PLPPR4
chr1	99252455	99253136	682	*	chr1-99252455-99253136	10816	PLPPR4
chr1	99263748	99265152	1405	*	chr1-99263748-99265152	0	PLPPR4
chr1	99270701	99270945	245	*	chr1-99270701-99270945	0	PLPPR4
chr1	99271266	99271514	249	*	chr1-99271266-99271514	0	PLPPR4
chr1	99279081	99280151	1071	*	chr1-99279081-99280151	0	PLPPR4
chr1	99292800	99293150	351	*	chr1-99292800-99293150	0	PLPPR4
chr1	99306050	99306518	469	*	chr1-99306050-99306518	0	PLPPR4
chr1	99332464	99332873	410	*	chr1-99332464-99332873	22873	PLPPR4
chr1	99333602	99334437	836	*	chr1-99333602-99334437	24011	PLPPR4
chr1	99352769	99353044	276	*	chr1-99352769-99353044	43178	PLPPR4
chr1	99368886	99369666	781	*	chr1-99368886-99369666	59295	PLPPR4
chr1	99371456	99371716	261	*	chr1-99371456-99371716	61865	PLPPR4
chr1	99383505	99384419	915	*	chr1-99383505-99384419	73914	PLPPR4
chr1	99397821	99398191	371	*	chr1-99397821-99398191	74140	RP11-413P11.1
chr1	99417792	99418172	381	*	chr1-99417792-99418172	54159	RP11-413P11.1
chr1	99456452	99456848	397	*	chr1-99456452-99456848	15483	RP11-413P11.1
chr1	99457390	99457721	332	*	chr1-99457390-99457721	14610	RP11-413P11.1
chr1	99469355	99469989	635	*	chr1-99469355-99469989	2342	RP11-413P11.1
chr1	99474473	99474773	301	*	chr1-99474473-99474773	0	RP11-413P11.1
chr1	99480423	99481680	1258	*	chr1-99480423-99481680	0	RP11-413P11.1
chr1	99488194	99488481	288	*	chr1-99488194-99488481	0	RP11-413P11.1
chr1	99489559	99490334	776	*	chr1-99489559-99490334	0	RP11-413P11.1
chr1	99501066	99501396	331	*	chr1-99501066-99501396	0	RP11-413P11.1
chr1	99507544	99507872	329	*	chr1-99507544-99507872	0	RP11-413P11.1
chr1	99508095	99508613	519	*	chr1-99508095-99508613	0	RP11-413P11.1
chr1	99517007	99517407	401	*	chr1-99517007-99517407	0	RP11-413P11.1
chr1	99527145	99527402	258	*	chr1-99527145-99527402	0	RP11-413P11.1
chr1	99532149	99532554	406	*	chr1-99532149-99532554	0	RP11-413P11.1
chr1	99533903	99534347	445	*	chr1-99533903-99534347	0	RP11-413P11.1
chr1	99545570	99546068	499	*	chr1-99545570-99546068	0	RP11-413P11.1
chr1	99548950	99549257	308	*	chr1-99548950-99549257	0	RP11-413P11.1
chr1	99570125	99570934	810	*	chr1-99570125-99570934	0	RP11-413P11.1
chr1	99576790	99577755	966	*	chr1-99576790-99577755	0	RP11-413P11.1
chr1	99580219	99580715	497	*	chr1-99580219-99580715	0	RP11-413P11.1
chr1	99590714	99591211	498	*	chr1-99590714-99591211	0	RP11-413P11.1
chr1	99604896	99605156	261	*	chr1-99604896-99605156	3900	RP11-413P11.1
chr1	99615871	99616338	468	*	chr1-99615871-99616338	14875	RP11-413P11.1
chr1	99636207	99637135	929	*	chr1-99636207-99637135	8807	PALMD
chr1	99645553	99646504	952	*	chr1-99645553-99646504	0	PALMD
chr1	99652823	99653405	583	*	chr1-99652823-99653405	0	PALMD
chr1	99666525	99667302	778	*	chr1-99666525-99667302	0	PALMD
chr1	99673345	99673717	373	*	chr1-99673345-99673717	0	PALMD
chr1	99685480	99686040	561	*	chr1-99685480-99686040	0	PALMD
chr1	99692666	99692871	206	*	chr1-99692666-99692871	0	PALMD
chr1	99705230	99705626	397	*	chr1-99705230-99705626	3076	FRRS1
chr1	99707361	99707844	484	*	chr1-99707361-99707844	858	FRRS1
chr1	99737000	99737379	380	*	chr1-99737000-99737379	0	FRRS1
chr1	99766376	99766777	402	*	chr1-99766376-99766777	0	FRRS1
chr1	99767422	99768452	1031	*	chr1-99767422-99768452	790	FRRS1
chr1	99808430	99809036	607	*	chr1-99808430-99809036	41047	AGL
chr1	99849322	99850744	1423	*	chr1-99849322-99850744	0	AGL
chr1	99943182	99943801	620	*	chr1-99943182-99943801	19158	AGL
chr1	99969271	99970626	1356	*	chr1-99969271-99970626	0	SLC35A3
chr1	100016970	100017523	554	*	chr1-100016970-100017523	0	SLC35A3
chr1	100037239	100039024	1786	*	chr1-100037239-100039024	0	MFSD14A
chr1	100132281	100133521	1241	*	chr1-100132281-100133521	0	TRMT13
chr1	100163695	100164557	863	*	chr1-100163695-100164557	0	LRRC39
chr1	100188000	100189323	1324	*	chr1-100188000-100189323	0	DBT
chr1	100198618	100198917	300	*	chr1-100198618-100198917	0	DBT
chr1	100231521	100232045	525	*	chr1-100231521-100232045	0	DBT
chr1	100249075	100250157	1083	*	chr1-100249075-100250157	0	DBT
chr1	100265449	100266834	1386	*	chr1-100265449-100266834	0	RTCA
chr1	100279452	100279756	305	*	chr1-100279452-100279756	0	RTCA
chr1	100350921	100353636	2716	*	chr1-100350921-100353636	0	CDC14A
chr1	100362818	100363252	435	*	chr1-100362818-100363252	0	CDC14A
chr1	100400422	100400624	203	*	chr1-100400422-100400624	0	CDC14A
chr1	100413113	100413352	240	*	chr1-100413113-100413352	0	CDC14A
chr1	100448370	100448659	290	*	chr1-100448370-100448659	0	CDC14A
chr1	100457239	100457601	363	*	chr1-100457239-100457601	0	CDC14A
chr1	100458791	100459813	1023	*	chr1-100458791-100459813	0	CDC14A
chr1	100463717	100464313	597	*	chr1-100463717-100464313	0	CDC14A
chr1	100475557	100475894	338	*	chr1-100475557-100475894	0	CDC14A
chr1	100476661	100477303	643	*	chr1-100476661-100477303	0	CDC14A
chr1	100510354	100510927	574	*	chr1-100510354-100510927	0	CDC14A
chr1	100528869	100529754	886	*	chr1-100528869-100529754	8382	GPR88
chr1	100538051	100540153	2103	*	chr1-100538051-100540153	0	GPR88
chr1	100606285	100606737	453	*	chr1-100606285-100606737	20311	LINC01349
chr1	100611052	100611255	204	*	chr1-100611052-100611255	15793	LINC01349
chr1	100719340	100719972	633	*	chr1-100719340-100719972	0	VCAM1
chr1	100721309	100721749	441	*	chr1-100721309-100721749	0	VCAM1
chr1	100735030	100736240	1211	*	chr1-100735030-100736240	0	VCAM1
chr1	100759197	100759500	304	*	chr1-100759197-100759500	20151	VCAM1
chr1	100767680	100767934	255	*	chr1-100767680-100767934	28634	VCAM1
chr1	100785451	100786187	737	*	chr1-100785451-100786187	46405	VCAM1
chr1	100794576	100795787	1212	*	chr1-100794576-100795787	55530	VCAM1
chr1	100806438	100807019	582	*	chr1-100806438-100807019	65352	EXTL2
chr1	100834656	100835642	987	*	chr1-100834656-100835642	36729	EXTL2
chr1	100847319	100847703	385	*	chr1-100847319-100847703	24668	EXTL2
chr1	100866465	100866679	215	*	chr1-100866465-100866679	5692	EXTL2
chr1	100868398	100868891	494	*	chr1-100868398-100868891	3480	EXTL2
chr1	100894549	100896899	2351	*	chr1-100894549-100896899	0	SLC30A7
chr1	100921136	100921408	273	*	chr1-100921136-100921408	0	SLC30A7
chr1	100928932	100929242	311	*	chr1-100928932-100929242	0	SLC30A7
chr1	100949175	100949839	665	*	chr1-100949175-100949839	0	SLC30A7
chr1	100950892	100951183	292	*	chr1-100950892-100951183	0	SLC30A7
chr1	100972016	100972412	397	*	chr1-100972016-100972412	0	SLC30A7
chr1	101001972	101002429	458	*	chr1-101001972-101002429	0	DPH5
chr1	101024952	101026406	1455	*	chr1-101024952-101026406	0	DPH5
chr1	101043749	101044030	282	*	chr1-101043749-101044030	17660	DPH5
chr1	101069101	101069594	494	*	chr1-101069101-101069594	43012	DPH5
chr1	101070290	101070564	275	*	chr1-101070290-101070564	44201	DPH5
chr1	101080929	101081798	870	*	chr1-101080929-101081798	54840	DPH5
chr1	101082074	101082365	292	*	chr1-101082074-101082365	55985	DPH5
chr1	101095612	101095853	242	*	chr1-101095612-101095853	69523	DPH5
chr1	101105843	101106209	367	*	chr1-101105843-101106209	79754	DPH5
chr1	101111977	101112752	776	*	chr1-101111977-101112752	85888	DPH5
chr1	101136862	101137093	232	*	chr1-101136862-101137093	99794	S1PR1
chr1	101138819	101139469	651	*	chr1-101138819-101139469	97418	S1PR1
chr1	101148728	101149274	547	*	chr1-101148728-101149274	87613	S1PR1
chr1	101154485	101155448	964	*	chr1-101154485-101155448	81439	S1PR1
chr1	101155741	101156031	291	*	chr1-101155741-101156031	80856	S1PR1
chr1	101177577	101178086	510	*	chr1-101177577-101178086	58801	S1PR1
chr1	101203538	101205205	1668	*	chr1-101203538-101205205	31682	S1PR1
chr1	101205396	101205822	427	*	chr1-101205396-101205822	31065	S1PR1
chr1	101207941	101208211	271	*	chr1-101207941-101208211	28676	S1PR1
chr1	101219091	101220515	1425	*	chr1-101219091-101220515	16372	S1PR1
chr1	101235813	101237583	1771	*	chr1-101235813-101237583	0	S1PR1
chr1	101237992	101239026	1035	*	chr1-101237992-101239026	0	S1PR1
chr1	101250874	101251176	303	*	chr1-101250874-101251176	9355	S1PR1
chr1	101252706	101253010	305	*	chr1-101252706-101253010	11187	S1PR1
chr1	101253950	101254342	393	*	chr1-101253950-101254342	12431	S1PR1
chr1	101257569	101257796	228	*	chr1-101257569-101257796	16050	S1PR1
chr1	101287907	101288731	825	*	chr1-101287907-101288731	34605	LINC01307
chr1	101309240	101310117	878	*	chr1-101309240-101310117	13219	LINC01307
chr1	101315489	101316694	1206	*	chr1-101315489-101316694	6642	LINC01307
chr1	101344642	101345406	765	*	chr1-101344642-101345406	0	LINC01307
chr1	101355012	101355275	264	*	chr1-101355012-101355275	0	LINC01307
chr1	101357006	101357739	734	*	chr1-101357006-101357739	0	LINC01307
chr1	101375738	101376007	270	*	chr1-101375738-101376007	0	LINC01307
chr1	101382992	101383521	530	*	chr1-101382992-101383521	0	LINC01307
chr1	101484273	101485122	850	*	chr1-101484273-101485122	93969	LINC01307
chr1	101509403	101509636	234	*	chr1-101509403-101509636	119099	LINC01307
chr1	101511214	101511583	370	*	chr1-101511214-101511583	120910	LINC01307
chr1	101520306	101520627	322	*	chr1-101520306-101520627	118920	RP11-411H5.1
chr1	101580489	101580788	300	*	chr1-101580489-101580788	58759	RP11-411H5.1
chr1	101696565	101697476	912	*	chr1-101696565-101697476	0	RP11-411H5.1
chr1	101698400	101699024	625	*	chr1-101698400-101699024	0	RP11-411H5.1
chr1	101706175	101706899	725	*	chr1-101706175-101706899	0	RP11-411H5.1
chr1	101709750	101709980	231	*	chr1-101709750-101709980	0	RP11-411H5.1
chr1	101745249	101746242	994	*	chr1-101745249-101746242	0	RP11-411H5.1
chr1	101780933	101781639	707	*	chr1-101780933-101781639	0	RP11-411H5.1
chr1	101806015	101806246	232	*	chr1-101806015-101806246	0	OLFM3
chr1	101815775	101816564	790	*	chr1-101815775-101816564	0	OLFM3
chr1	101820174	101820373	200	*	chr1-101820174-101820373	0	OLFM3
chr1	101846786	101847152	367	*	chr1-101846786-101847152	0	OLFM3
chr1	101875620	101876407	788	*	chr1-101875620-101876407	0	OLFM3
chr1	101879848	101880100	253	*	chr1-101879848-101880100	0	OLFM3
chr1	101902169	101902950	782	*	chr1-101902169-101902950	0	OLFM3
chr1	101905275	101905519	245	*	chr1-101905275-101905519	0	OLFM3
chr1	101954883	101955146	264	*	chr1-101954883-101955146	0	OLFM3
chr1	101996064	101997326	1263	*	chr1-101996064-101997326	0	OLFM3
chr1	102191755	102192024	270	*	chr1-102191755-102192024	7714	RP11-202K23.1
chr1	102234720	102235120	401	*	chr1-102234720-102235120	0	RP11-202K23.1
chr1	102314765	102315621	857	*	chr1-102314765-102315621	0	RP11-202K23.1
chr1	102316548	102316940	393	*	chr1-102316548-102316940	0	RP11-202K23.1
chr1	102419939	102420397	459	*	chr1-102419939-102420397	30308	RP11-202K23.1
chr1	102434539	102434739	201	*	chr1-102434539-102434739	44908	RP11-202K23.1
chr1	102470840	102471080	241	*	chr1-102470840-102471080	81209	RP11-202K23.1
chr1	102472476	102472971	496	*	chr1-102472476-102472971	82845	RP11-202K23.1
chr1	102500787	102501090	304	*	chr1-102500787-102501090	111156	RP11-202K23.1
chr1	102586090	102586441	352	*	chr1-102586090-102586441	176880	RP5-936J12.1
chr1	102603176	102603421	246	*	chr1-102603176-102603421	159900	RP5-936J12.1
chr1	102624816	102625189	374	*	chr1-102624816-102625189	138132	RP5-936J12.1
chr1	102661201	102661542	342	*	chr1-102661201-102661542	101779	RP5-936J12.1
chr1	102765603	102765894	292	*	chr1-102765603-102765894	0	RP5-936J12.1
chr1	102800504	102800708	205	*	chr1-102800504-102800708	0	RP5-936J12.1
chr1	102852569	102852990	422	*	chr1-102852569-102852990	0	RP5-936J12.1
chr1	102853249	102854210	962	*	chr1-102853249-102854210	0	RP5-936J12.1
chr1	102882883	102883148	266	*	chr1-102882883-102883148	0	COL11A1
chr1	102890105	102890332	228	*	chr1-102890105-102890332	0	COL11A1
chr1	102961497	102961852	356	*	chr1-102961497-102961852	0	COL11A1
chr1	102967543	102968129	587	*	chr1-102967543-102968129	0	COL11A1
chr1	103051322	103051642	321	*	chr1-103051322-103051642	0	COL11A1
chr1	103063984	103064919	936	*	chr1-103063984-103064919	0	COL11A1
chr1	103101154	103101490	337	*	chr1-103101154-103101490	0	COL11A1
chr1	103106371	103109821	3451	*	chr1-103106371-103109821	0	COL11A1
chr1	103125336	103126010	675	*	chr1-103125336-103126010	16839	COL11A1
chr1	103180538	103181493	956	*	chr1-103180538-103181493	72041	COL11A1
chr1	103220560	103221059	500	*	chr1-103220560-103221059	112063	COL11A1
chr1	103243360	103243767	408	*	chr1-103243360-103243767	134863	COL11A1
chr1	103336425	103336678	254	*	chr1-103336425-103336678	78200	RP11-153F1.2
chr1	103414640	103414948	309	*	chr1-103414640-103414948	0	RP11-153F1.2
chr1	103457852	103458442	591	*	chr1-103457852-103458442	32386	RP11-153F1.2
chr1	103459399	103459671	273	*	chr1-103459399-103459671	33933	RP11-153F1.2
chr1	103460198	103460800	603	*	chr1-103460198-103460800	34732	RP11-153F1.2
chr1	103462608	103463182	575	*	chr1-103462608-103463182	37142	RP11-153F1.2
chr1	103477104	103477346	243	*	chr1-103477104-103477346	48344	RNPC3
chr1	103514970	103515169	200	*	chr1-103514970-103515169	10521	RNPC3
chr1	103524973	103526469	1497	*	chr1-103524973-103526469	0	RNPC3
chr1	103569692	103570166	475	*	chr1-103569692-103570166	0	AMY2B
chr1	103826949	103827799	851	*	chr1-103826949-103827799	68258	AMY1C
chr1	103834005	103834665	661	*	chr1-103834005-103834665	75314	AMY1C
chr1	103898628	103898845	218	*	chr1-103898628-103898845	139937	AMY1C
chr1	103949576	103950286	711	*	chr1-103949576-103950286	190885	AMY1C
chr1	103999928	104000518	591	*	chr1-103999928-104000518	241237	AMY1C
chr1	104086005	104086407	403	*	chr1-104086005-104086407	327314	AMY1C
chr1	104103750	104104013	264	*	chr1-104103750-104104013	345059	AMY1C
chr1	104123866	104124296	431	*	chr1-104123866-104124296	365175	AMY1C
chr1	104125254	104126226	973	*	chr1-104125254-104126226	366563	AMY1C
chr1	104128947	104129231	285	*	chr1-104128947-104129231	370256	AMY1C
chr1	104132313	104132652	340	*	chr1-104132313-104132652	373622	AMY1C
chr1	104149125	104149635	511	*	chr1-104149125-104149635	390434	AMY1C
chr1	104166008	104166284	277	*	chr1-104166008-104166284	407317	AMY1C
chr1	104172115	104172727	613	*	chr1-104172115-104172727	413424	AMY1C
chr1	104196128	104196485	358	*	chr1-104196128-104196485	437437	AMY1C
chr1	104226334	104226705	372	*	chr1-104226334-104226705	467643	AMY1C
chr1	104631882	104632239	358	*	chr1-104631882-104632239	873191	AMY1C
chr1	104648148	104648672	525	*	chr1-104648148-104648672	889457	AMY1C
chr1	104717059	104717412	354	*	chr1-104717059-104717412	870162	RP11-251P6.1
chr1	104720668	104721206	539	*	chr1-104720668-104721206	866368	RP11-251P6.1
chr1	104741336	104741993	658	*	chr1-104741336-104741993	845581	RP11-251P6.1
chr1	104933408	104933781	374	*	chr1-104933408-104933781	653793	RP11-251P6.1
chr1	104942673	104943023	351	*	chr1-104942673-104943023	644551	RP11-251P6.1
chr1	104992355	104992631	277	*	chr1-104992355-104992631	594943	RP11-251P6.1
chr1	104994328	104995044	717	*	chr1-104994328-104995044	592530	RP11-251P6.1
chr1	105137459	105139035	1577	*	chr1-105137459-105139035	448539	RP11-251P6.1
chr1	105172716	105173098	383	*	chr1-105172716-105173098	414476	RP11-251P6.1
chr1	105203586	105204373	788	*	chr1-105203586-105204373	383201	RP11-251P6.1
chr1	105243344	105243946	603	*	chr1-105243344-105243946	343628	RP11-251P6.1
chr1	105254932	105255273	342	*	chr1-105254932-105255273	332301	RP11-251P6.1
chr1	105353997	105354543	547	*	chr1-105353997-105354543	233031	RP11-251P6.1
chr1	105366719	105367331	613	*	chr1-105366719-105367331	220243	RP11-251P6.1
chr1	105386534	105386757	224	*	chr1-105386534-105386757	200817	RP11-251P6.1
chr1	105418965	105419419	455	*	chr1-105418965-105419419	168155	RP11-251P6.1
chr1	105591756	105591961	206	*	chr1-105591756-105591961	0	RP11-251P6.1
chr1	105686108	105686400	293	*	chr1-105686108-105686400	67149	RP11-251P6.1
chr1	105688499	105688983	485	*	chr1-105688499-105688983	69540	RP11-251P6.1
chr1	105703357	105703628	272	*	chr1-105703357-105703628	84398	RP11-251P6.1
chr1	105799097	105799314	218	*	chr1-105799097-105799314	128309	RP11-24P14.1
chr1	106055388	106056411	1024	*	chr1-106055388-106056411	0	RP5-947P14.1
chr1	106080703	106081207	505	*	chr1-106080703-106081207	0	RP5-947P14.1
chr1	106178694	106179127	434	*	chr1-106178694-106179127	54129	RP5-947P14.1
chr1	106210990	106211484	495	*	chr1-106210990-106211484	86425	RP5-947P14.1
chr1	106290787	106291526	740	*	chr1-106290787-106291526	166222	RP5-947P14.1
chr1	106619718	106619975	258	*	chr1-106619718-106619975	198263	RP11-233E12.1
chr1	106637742	106637986	245	*	chr1-106637742-106637986	180252	RP11-233E12.1
chr1	106681098	106681375	278	*	chr1-106681098-106681375	136863	RP11-233E12.1
chr1	106688212	106688908	697	*	chr1-106688212-106688908	129330	RP11-233E12.1
chr1	106704336	106704698	363	*	chr1-106704336-106704698	113540	RP11-233E12.1
chr1	106705665	106706380	716	*	chr1-106705665-106706380	111858	RP11-233E12.1
chr1	106721396	106722258	863	*	chr1-106721396-106722258	95980	RP11-233E12.1
chr1	106746584	106747082	499	*	chr1-106746584-106747082	71156	RP11-233E12.1
chr1	106747357	106747761	405	*	chr1-106747357-106747761	70477	RP11-233E12.1
chr1	106836710	106837031	322	*	chr1-106836710-106837031	0	RP11-233E12.1
chr1	106839181	106839473	293	*	chr1-106839181-106839473	1013	RP11-233E12.1
chr1	106958360	106959046	687	*	chr1-106958360-106959046	97632	PRMT6
chr1	106969658	106970380	723	*	chr1-106969658-106970380	86298	PRMT6
chr1	107000691	107001246	556	*	chr1-107000691-107001246	55432	PRMT6
chr1	107002627	107002980	354	*	chr1-107002627-107002980	53698	PRMT6
chr1	107008934	107009651	718	*	chr1-107008934-107009651	47027	PRMT6
chr1	107056093	107057907	1815	*	chr1-107056093-107057907	0	PRMT6
chr1	107109584	107110908	1325	*	chr1-107109584-107110908	29098	NTNG1
chr1	107139772	107142642	2871	*	chr1-107139772-107142642	0	NTNG1
chr1	107158700	107159347	648	*	chr1-107158700-107159347	0	NTNG1
chr1	107188077	107188510	434	*	chr1-107188077-107188510	0	NTNG1
chr1	107247063	107247311	249	*	chr1-107247063-107247311	0	NTNG1
chr1	107277037	107277327	291	*	chr1-107277037-107277327	0	NTNG1
chr1	107333926	107334572	647	*	chr1-107333926-107334572	0	NTNG1
chr1	107342103	107342940	838	*	chr1-107342103-107342940	0	NTNG1
chr1	107344409	107344699	291	*	chr1-107344409-107344699	0	NTNG1
chr1	107358475	107359046	572	*	chr1-107358475-107359046	0	NTNG1
chr1	107418949	107419190	242	*	chr1-107418949-107419190	0	NTNG1
chr1	107439624	107440154	531	*	chr1-107439624-107440154	0	NTNG1
chr1	107447702	107448494	793	*	chr1-107447702-107448494	0	NTNG1
chr1	107479841	107480200	360	*	chr1-107479841-107480200	0	NTNG1
chr1	107480514	107482315	1802	*	chr1-107480514-107482315	0	NTNG1
chr1	107514283	107515159	877	*	chr1-107514283-107515159	30824	NTNG1
chr1	107529567	107529817	251	*	chr1-107529567-107529817	41342	VAV3
chr1	107534789	107535387	599	*	chr1-107534789-107535387	35772	VAV3
chr1	107536326	107536861	536	*	chr1-107536326-107536861	34298	VAV3
chr1	107538584	107538785	202	*	chr1-107538584-107538785	32374	VAV3
chr1	107551310	107551867	558	*	chr1-107551310-107551867	19292	VAV3
chr1	107563461	107563870	410	*	chr1-107563461-107563870	7289	VAV3
chr1	107570869	107571069	201	*	chr1-107570869-107571069	90	VAV3
chr1	107572670	107573304	635	*	chr1-107572670-107573304	0	VAV3
chr1	107669939	107671052	1114	*	chr1-107669939-107671052	0	VAV3
chr1	107782257	107782578	322	*	chr1-107782257-107782578	0	VAV3
chr1	107785530	107785830	301	*	chr1-107785530-107785830	0	VAV3
chr1	107792777	107793185	409	*	chr1-107792777-107793185	0	VAV3
chr1	107850396	107850608	213	*	chr1-107850396-107850608	0	VAV3
chr1	107850850	107851163	314	*	chr1-107850850-107851163	0	VAV3
chr1	107867159	107868129	971	*	chr1-107867159-107868129	0	VAV3
chr1	107914242	107914734	493	*	chr1-107914242-107914734	0	VAV3
chr1	107963942	107965965	2024	*	chr1-107963942-107965965	0	VAV3
chr1	107972259	107972711	453	*	chr1-107972259-107972711	7114	VAV3
chr1	107993616	107994269	654	*	chr1-107993616-107994269	28471	VAV3
chr1	107999988	108001179	1192	*	chr1-107999988-108001179	34843	VAV3
chr1	108033649	108033980	332	*	chr1-108033649-108033980	6282	RP11-356N1.2
chr1	108034425	108035238	814	*	chr1-108034425-108035238	5024	RP11-356N1.2
chr1	108041111	108041534	424	*	chr1-108041111-108041534	0	RP11-356N1.2
chr1	108049367	108049798	432	*	chr1-108049367-108049798	0	RP11-356N1.2
chr1	108050782	108052223	1442	*	chr1-108050782-108052223	0	RP11-356N1.2
chr1	108125451	108125853	403	*	chr1-108125451-108125853	8182	SLC25A24
chr1	108168438	108168645	208	*	chr1-108168438-108168645	0	SLC25A24
chr1	108174165	108174587	423	*	chr1-108174165-108174587	0	SLC25A24
chr1	108183008	108183303	296	*	chr1-108183008-108183303	0	SLC25A24
chr1	108186806	108187095	290	*	chr1-108186806-108187095	0	SLC25A24
chr1	108199144	108201035	1892	*	chr1-108199144-108201035	0	SLC25A24
chr1	108209072	108209387	316	*	chr1-108209072-108209387	8222	SLC25A24
chr1	108512363	108512741	379	*	chr1-108512363-108512741	41360	NBPF6
chr1	108531531	108531775	245	*	chr1-108531531-108531775	28313	FAM102B
chr1	108541696	108542361	666	*	chr1-108541696-108542361	17727	FAM102B
chr1	108559264	108561189	1926	*	chr1-108559264-108561189	0	FAM102B
chr1	108595474	108595765	292	*	chr1-108595474-108595765	0	FAM102B
chr1	108634318	108634891	574	*	chr1-108634318-108634891	0	FAM102B
chr1	108643463	108643792	330	*	chr1-108643463-108643792	0	FAM102B
chr1	108653373	108653728	356	*	chr1-108653373-108653728	0	HENMT1
chr1	108660819	108661821	1003	*	chr1-108660819-108661821	0	HENMT1
chr1	108663128	108663419	292	*	chr1-108663128-108663419	1601	HENMT1
chr1	108664291	108664864	574	*	chr1-108664291-108664864	2764	HENMT1
chr1	108665814	108666124	311	*	chr1-108665814-108666124	4287	HENMT1
chr1	108686469	108686734	266	*	chr1-108686469-108686734	5588	PRPF38B
chr1	108691580	108693530	1951	*	chr1-108691580-108693530	0	PRPF38B
chr1	108703119	108703489	371	*	chr1-108703119-108703489	1315	PRPF38B
chr1	108715450	108715694	245	*	chr1-108715450-108715694	0	FNDC7
chr1	108717762	108718281	520	*	chr1-108717762-108718281	0	FNDC7
chr1	108734218	108734505	288	*	chr1-108734218-108734505	0	FNDC7
chr1	108740951	108741393	443	*	chr1-108740951-108741393	0	FNDC7
chr1	108746135	108747582	1448	*	chr1-108746135-108747582	0	STXBP3
chr1	108758651	108759250	600	*	chr1-108758651-108759250	0	STXBP3
chr1	108803497	108803699	203	*	chr1-108803497-108803699	0	STXBP3
chr1	108814761	108815025	265	*	chr1-108814761-108815025	872	AKNAD1
chr1	108816067	108817391	1325	*	chr1-108816067-108817391	0	AKNAD1
chr1	108823595	108824046	452	*	chr1-108823595-108824046	0	AKNAD1
chr1	108825983	108826347	365	*	chr1-108825983-108826347	0	AKNAD1
chr1	108828149	108828840	692	*	chr1-108828149-108828840	0	AKNAD1
chr1	108845141	108845805	665	*	chr1-108845141-108845805	0	AKNAD1
chr1	108847406	108847833	428	*	chr1-108847406-108847833	0	AKNAD1
chr1	108858248	108858956	709	*	chr1-108858248-108858956	0	RP11-475E11.9
chr1	108859183	108859452	270	*	chr1-108859183-108859452	0	RP11-475E11.9
chr1	108876428	108877646	1219	*	chr1-108876428-108877646	0	GPSM2
chr1	108877956	108878265	310	*	chr1-108877956-108878265	0	GPSM2
chr1	108896262	108897061	800	*	chr1-108896262-108897061	0	GPSM2
chr1	108897962	108898400	439	*	chr1-108897962-108898400	0	GPSM2
chr1	108912842	108913714	873	*	chr1-108912842-108913714	0	GPSM2
chr1	108919874	108920073	200	*	chr1-108919874-108920073	0	GPSM2
chr1	108920774	108920987	214	*	chr1-108920774-108920987	0	GPSM2
chr1	108948225	108948427	203	*	chr1-108948225-108948427	0	CLCC1
chr1	108955590	108956259	670	*	chr1-108955590-108956259	0	CLCC1
chr1	108962577	108963864	1288	*	chr1-108962577-108963864	0	RP11-475E11.9
chr1	108973052	108973256	205	*	chr1-108973052-108973256	0	WDR47
chr1	108987945	108988206	262	*	chr1-108987945-108988206	0	WDR47
chr1	108994862	108995228	367	*	chr1-108994862-108995228	0	WDR47
chr1	109018780	109019223	444	*	chr1-109018780-109019223	0	WDR47
chr1	109040664	109042485	1822	*	chr1-109040664-109042485	0	WDR47
chr1	109061455	109061722	268	*	chr1-109061455-109061722	763	TAF13
chr1	109075302	109076760	1459	*	chr1-109075302-109076760	0	TAF13
chr1	109083147	109084321	1175	*	chr1-109083147-109084321	5481	TMEM167B
chr1	109088786	109091184	2399	*	chr1-109088786-109091184	0	TMEM167B
chr1	109094538	109095198	661	*	chr1-109094538-109095198	0	TMEM167B
chr1	109099424	109101192	1769	*	chr1-109099424-109101192	0	SCARNA2
chr1	109112125	109114583	2459	*	chr1-109112125-109114583	0	KIAA1324
chr1	109126284	109127349	1066	*	chr1-109126284-109127349	0	KIAA1324
chr1	109133035	109134649	1615	*	chr1-109133035-109134649	0	KIAA1324
chr1	109148529	109149370	842	*	chr1-109148529-109149370	0	KIAA1324
chr1	109158189	109158918	730	*	chr1-109158189-109158918	0	KIAA1324
chr1	109159280	109159599	320	*	chr1-109159280-109159599	0	KIAA1324
chr1	109161935	109162142	208	*	chr1-109161935-109162142	0	KIAA1324
chr1	109169719	109170377	659	*	chr1-109169719-109170377	0	KIAA1324
chr1	109186615	109187146	532	*	chr1-109186615-109187146	0	KIAA1324
chr1	109201155	109201631	477	*	chr1-109201155-109201631	0	KIAA1324
chr1	109213471	109215053	1583	*	chr1-109213471-109215053	0	SARS
chr1	109229276	109230224	949	*	chr1-109229276-109230224	0	SARS
chr1	109240153	109241086	934	*	chr1-109240153-109241086	1983	SARS
chr1	109241783	109242839	1057	*	chr1-109241783-109242839	3613	SARS
chr1	109249158	109250304	1147	*	chr1-109249158-109250304	0	CELSR2
chr1	109253385	109254114	730	*	chr1-109253385-109254114	0	CELSR2
chr1	109254794	109256424	1631	*	chr1-109254794-109256424	0	CELSR2
chr1	109257637	109257959	323	*	chr1-109257637-109257959	0	CELSR2
chr1	109260012	109260285	274	*	chr1-109260012-109260285	0	CELSR2
chr1	109262646	109264004	1359	*	chr1-109262646-109264004	0	CELSR2
chr1	109277504	109277754	251	*	chr1-109277504-109277754	1753	CELSR2
chr1	109282669	109283770	1102	*	chr1-109282669-109283770	0	PSRC1
chr1	109284083	109284761	679	*	chr1-109284083-109284761	896	PSRC1
chr1	109284872	109285325	454	*	chr1-109284872-109285325	1685	PSRC1
chr1	109295677	109296451	775	*	chr1-109295677-109296451	0	MYBPHL
chr1	109299156	109299373	218	*	chr1-109299156-109299373	0	MYBPHL
chr1	109299705	109299944	240	*	chr1-109299705-109299944	0	MYBPHL
chr1	109306754	109307534	781	*	chr1-109306754-109307534	0	MYBPHL
chr1	109311365	109311601	237	*	chr1-109311365-109311601	0	SORT1
chr1	109312095	109312560	466	*	chr1-109312095-109312560	0	SORT1
chr1	109313188	109313726	539	*	chr1-109313188-109313726	0	SORT1
chr1	109350690	109351083	394	*	chr1-109350690-109351083	0	SORT1
chr1	109364517	109364905	389	*	chr1-109364517-109364905	0	SORT1
chr1	109385505	109385724	220	*	chr1-109385505-109385724	0	SORT1
chr1	109397093	109398688	1596	*	chr1-109397093-109398688	0	SORT1
chr1	109399342	109399559	218	*	chr1-109399342-109399559	0	PSMA5
chr1	109425773	109427025	1253	*	chr1-109425773-109427025	0	PSMA5
chr1	109466207	109467505	1299	*	chr1-109466207-109467505	0	SYPL2
chr1	109482995	109484817	1823	*	chr1-109482995-109484817	0	ATXN7L2
chr1	109493815	109494516	702	*	chr1-109493815-109494516	0	CYB561D1
chr1	109498146	109498720	575	*	chr1-109498146-109498720	0	CYB561D1
chr1	109500928	109501385	458	*	chr1-109500928-109501385	0	CYB561D1
chr1	109508887	109510304	1418	*	chr1-109508887-109510304	0	AMIGO1
chr1	109521222	109521898	677	*	chr1-109521222-109521898	11483	AMIGO1
chr1	109529955	109531043	1089	*	chr1-109529955-109531043	8828	GPR61
chr1	109532260	109532592	333	*	chr1-109532260-109532592	7279	GPR61
chr1	109535822	109536571	750	*	chr1-109535822-109536571	3300	GPR61
chr1	109546313	109546602	290	*	chr1-109546313-109546602	0	GPR61
chr1	109547833	109549118	1286	*	chr1-109547833-109549118	0	GNAI3
chr1	109567868	109568353	486	*	chr1-109567868-109568353	0	GNAI3
chr1	109579436	109579812	377	*	chr1-109579436-109579812	0	GNAI3
chr1	109601737	109602068	332	*	chr1-109601737-109602068	0	GNAI3
chr1	109619470	109621586	2117	*	chr1-109619470-109621586	0	AMPD2
chr1	109632054	109633055	1002	*	chr1-109632054-109633055	2	AMPD2
chr1	109640091	109640540	450	*	chr1-109640091-109640540	8039	AMPD2
chr1	109643181	109643737	557	*	chr1-109643181-109643737	11129	AMPD2
chr1	109649379	109649805	427	*	chr1-109649379-109649805	6275	GSTM4
chr1	109655375	109656832	1458	*	chr1-109655375-109656832	0	GSTM4
chr1	109667624	109668718	1095	*	chr1-109667624-109668718	0	GSTM2
chr1	109687249	109688360	1112	*	chr1-109687249-109688360	0	GSTM1
chr1	109711699	109712877	1179	*	chr1-109711699-109712877	0	GSTM5
chr1	109739316	109741032	1717	*	chr1-109739316-109741032	0	GSTM3
chr1	109761170	109761412	243	*	chr1-109761170-109761412	0	EPS8L3
chr1	109770676	109771125	450	*	chr1-109770676-109771125	0	GSTM5
chr1	109773513	109773986	474	*	chr1-109773513-109773986	0	GSTM5
chr1	109776730	109777229	500	*	chr1-109776730-109777229	1301	GSTM5
chr1	109791888	109792659	772	*	chr1-109791888-109792659	16459	GSTM5
chr1	109793559	109794122	564	*	chr1-109793559-109794122	18130	GSTM5
chr1	109808370	109808667	298	*	chr1-109808370-109808667	19687	RP4-735C1.6
chr1	109814032	109814866	835	*	chr1-109814032-109814866	13488	RP4-735C1.6
chr1	109815946	109816748	803	*	chr1-109815946-109816748	11606	RP4-735C1.6
chr1	109825985	109826301	317	*	chr1-109825985-109826301	2053	RP4-735C1.6
chr1	109863658	109865506	1849	*	chr1-109863658-109865506	0	RP4-735C1.6
chr1	109876964	109877814	851	*	chr1-109876964-109877814	5527	RP4-735C1.6
chr1	109891869	109892184	316	*	chr1-109891869-109892184	3788	RP11-195M16.3
chr1	109910146	109911616	1471	*	chr1-109910146-109911616	0	CSF1
chr1	109923570	109923789	220	*	chr1-109923570-109923789	0	CSF1
chr1	109960021	109960387	367	*	chr1-109960021-109960387	24298	AHCYL1
chr1	109970412	109970854	443	*	chr1-109970412-109970854	13831	AHCYL1
chr1	109984059	109985599	1541	*	chr1-109984059-109985599	0	AHCYL1
chr1	109993788	109994289	502	*	chr1-109993788-109994289	0	AHCYL1
chr1	109994470	109994989	520	*	chr1-109994470-109994989	0	AHCYL1
chr1	110007064	110007656	593	*	chr1-110007064-110007656	0	AHCYL1
chr1	110008399	110008641	243	*	chr1-110008399-110008641	0	AHCYL1
chr1	110029634	110029838	205	*	chr1-110029634-110029838	1738	STRIP1
chr1	110031023	110031436	414	*	chr1-110031023-110031436	140	STRIP1
chr1	110033962	110035371	1410	*	chr1-110033962-110035371	0	STRIP1
chr1	110053537	110054136	600	*	chr1-110053537-110054136	0	STRIP1
chr1	110067539	110068482	944	*	chr1-110067539-110068482	0	STRIP1
chr1	110068776	110071001	2226	*	chr1-110068776-110071001	0	ALX3
chr1	110083695	110085011	1317	*	chr1-110083695-110085011	9053	STRIP1
chr1	110088104	110088315	212	*	chr1-110088104-110088315	13462	STRIP1
chr1	110105960	110106454	495	*	chr1-110105960-110106454	6013	UBL4B
chr1	110129694	110130611	918	*	chr1-110129694-110130611	15748	UBL4B
chr1	110136569	110137520	952	*	chr1-110136569-110137520	12965	SLC6A17
chr1	110150163	110151606	1444	*	chr1-110150163-110151606	0	SLC6A17
chr1	110155948	110156165	218	*	chr1-110155948-110156165	0	SLC6A17
chr1	110159064	110159560	497	*	chr1-110159064-110159560	0	SLC6A17
chr1	110161688	110162203	516	*	chr1-110161688-110162203	0	SLC6A17
chr1	110170434	110171841	1408	*	chr1-110170434-110171841	0	SLC6A17
chr1	110176107	110176824	718	*	chr1-110176107-110176824	0	SLC6A17
chr1	110190107	110190638	532	*	chr1-110190107-110190638	0	SLC6A17
chr1	110196958	110197281	324	*	chr1-110196958-110197281	0	SLC6A17
chr1	110200697	110201095	399	*	chr1-110200697-110201095	0	SLC6A17
chr1	110202990	110203260	271	*	chr1-110202990-110203260	787	SLC6A17
chr1	110207766	110208035	270	*	chr1-110207766-110208035	3307	KCNC4
chr1	110209647	110212509	2863	*	chr1-110209647-110212509	0	KCNC4
chr1	110217573	110217820	248	*	chr1-110217573-110217820	0	KCNC4
chr1	110217871	110218239	369	*	chr1-110217871-110218239	0	KCNC4
chr1	110227715	110228183	469	*	chr1-110227715-110228183	0	KCNC4
chr1	110230389	110230712	324	*	chr1-110230389-110230712	0	KCNC4
chr1	110235066	110235985	920	*	chr1-110235066-110235985	0	KCNC4
chr1	110237623	110238076	454	*	chr1-110237623-110238076	0	KCNC4
chr1	110240486	110240853	368	*	chr1-110240486-110240853	0	KCNC4
chr1	110243617	110243879	263	*	chr1-110243617-110243879	0	KCNC4
chr1	110249080	110249582	503	*	chr1-110249080-110249582	0	KCNC4
chr1	110249802	110250483	682	*	chr1-110249802-110250483	0	KCNC4
chr1	110254725	110256006	1282	*	chr1-110254725-110256006	0	KCNC4
chr1	110257600	110257911	312	*	chr1-110257600-110257911	0	KCNC4
chr1	110258728	110259118	391	*	chr1-110258728-110259118	0	KCNC4
chr1	110266820	110267159	340	*	chr1-110266820-110267159	0	KCNC4
chr1	110269641	110269987	347	*	chr1-110269641-110269987	0	KCNC4
chr1	110281648	110282407	760	*	chr1-110281648-110282407	0	KCNC4
chr1	110300340	110300935	596	*	chr1-110300340-110300935	17239	KCNC4
chr1	110312243	110313101	859	*	chr1-110312243-110313101	25404	RBM15
chr1	110337743	110340188	2446	*	chr1-110337743-110340188	0	RBM15
chr1	110347277	110347495	219	*	chr1-110347277-110347495	0	LAMTOR5-AS1
chr1	110350452	110350672	221	*	chr1-110350452-110350672	0	LAMTOR5-AS1
chr1	110362112	110362418	307	*	chr1-110362112-110362418	0	LAMTOR5-AS1
chr1	110390074	110391214	1141	*	chr1-110390074-110391214	0	SLC16A4
chr1	110396283	110396706	424	*	chr1-110396283-110396706	0	LAMTOR5-AS1
chr1	110406956	110408224	1269	*	chr1-110406956-110408224	0	LAMTOR5
chr1	110412546	110412815	270	*	chr1-110412546-110412815	0	LAMTOR5-AS1
chr1	110425130	110426191	1062	*	chr1-110425130-110426191	0	LAMTOR5-AS1
chr1	110452378	110452595	218	*	chr1-110452378-110452595	0	PROK1
chr1	110459442	110460600	1159	*	chr1-110459442-110460600	2087	PROK1
chr1	110466211	110467152	942	*	chr1-110466211-110467152	6790	RP11-470L19.6
chr1	110494590	110496250	1661	*	chr1-110494590-110496250	4331	RP11-470L19.2
chr1	110498257	110498583	327	*	chr1-110498257-110498583	7998	RP11-470L19.2
chr1	110524431	110524887	457	*	chr1-110524431-110524887	5255	KCNA10
chr1	110537668	110539327	1660	*	chr1-110537668-110539327	18492	KCNA10
chr1	110541843	110542299	457	*	chr1-110541843-110542299	22667	KCNA10
chr1	110548291	110548609	319	*	chr1-110548291-110548609	29115	KCNA10
chr1	110555073	110557002	1930	*	chr1-110555073-110557002	35897	KCNA10
chr1	110565220	110565965	746	*	chr1-110565220-110565965	27614	KCNA2
chr1	110581344	110582825	1482	*	chr1-110581344-110582825	10754	KCNA2
chr1	110593655	110594497	843	*	chr1-110593655-110594497	0	KCNA2
chr1	110605799	110608054	2256	*	chr1-110605799-110608054	0	KCNA2
chr1	110615601	110616106	506	*	chr1-110615601-110616106	0	KCNA2
chr1	110619171	110620092	922	*	chr1-110619171-110620092	0	KCNA2
chr1	110630703	110631228	526	*	chr1-110630703-110631228	0	KCNA2
chr1	110634408	110635041	634	*	chr1-110634408-110635041	2933	KCNA2
chr1	110637383	110637593	211	*	chr1-110637383-110637593	5908	KCNA2
chr1	110643724	110644364	641	*	chr1-110643724-110644364	9195	RP11-284N8.3
chr1	110663238	110663455	218	*	chr1-110663238-110663455	6197	RP11-284N8.3
chr1	110668666	110669298	633	*	chr1-110668666-110669298	3166	KCNA3
chr1	110671953	110672341	389	*	chr1-110671953-110672341	123	KCNA3
chr1	110673212	110673574	363	*	chr1-110673212-110673574	0	KCNA3
chr1	110673908	110675665	1758	*	chr1-110673908-110675665	0	KCNA3
chr1	110692880	110693215	336	*	chr1-110692880-110693215	17846	KCNA3
chr1	110706305	110707389	1085	*	chr1-110706305-110707389	31271	KCNA3
chr1	110710327	110711053	727	*	chr1-110710327-110711053	35293	KCNA3
chr1	110714232	110714883	652	*	chr1-110714232-110714883	39198	KCNA3
chr1	110718514	110718850	337	*	chr1-110718514-110718850	43480	KCNA3
chr1	110727036	110727698	663	*	chr1-110727036-110727698	52002	KCNA3
chr1	110733822	110734768	947	*	chr1-110733822-110734768	58788	KCNA3
chr1	110750036	110750953	918	*	chr1-110750036-110750953	75002	KCNA3
chr1	110756286	110756860	575	*	chr1-110756286-110756860	81252	KCNA3
chr1	110760394	110760593	200	*	chr1-110760394-110760593	85360	KCNA3
chr1	110764506	110764883	378	*	chr1-110764506-110764883	89472	KCNA3
chr1	110765693	110766376	684	*	chr1-110765693-110766376	90659	KCNA3
chr1	110780527	110781232	706	*	chr1-110780527-110781232	91921	CD53
chr1	110783306	110783564	259	*	chr1-110783306-110783564	89589	CD53
chr1	110789705	110790035	331	*	chr1-110789705-110790035	83118	CD53
chr1	110963136	110964405	1270	*	chr1-110963136-110964405	0	LRIF1
chr1	111139243	111140759	1517	*	chr1-111139243-111140759	0	CEPT1
chr1	111161568	111162859	1292	*	chr1-111161568-111162859	0	CEPT1
chr1	111173900	111174305	406	*	chr1-111173900-111174305	0	CEPT1
chr1	111203679	111204632	954	*	chr1-111203679-111204632	0	DENND2D
chr1	111346011	111347092	1082	*	chr1-111346011-111347092	0	PIFO
chr1	111369755	111370147	393	*	chr1-111369755-111370147	16741	PIFO
chr1	111448423	111449816	1394	*	chr1-111448423-111449816	0	ATP5F1
chr1	111460465	111460988	524	*	chr1-111460465-111460988	0	ATP5F1
chr1	111481683	111481953	271	*	chr1-111481683-111481953	1394	TMIGD3
chr1	111507607	111508570	964	*	chr1-111507607-111508570	0	TMIGD3
chr1	111509833	111510278	446	*	chr1-111509833-111510278	0	TMIGD3
chr1	111515153	111516251	1099	*	chr1-111515153-111516251	0	TMIGD3
chr1	111561243	111561515	273	*	chr1-111561243-111561515	0	TMIGD3
chr1	111571952	111572214	263	*	chr1-111571952-111572214	0	RAP1A
chr1	111597211	111597730	520	*	chr1-111597211-111597730	0	RAP1A
chr1	111606353	111606628	276	*	chr1-111606353-111606628	0	LINC01160
chr1	111618949	111620693	1745	*	chr1-111618949-111620693	0	RAP1A
chr1	111660872	111661162	291	*	chr1-111660872-111661162	0	RAP1A
chr1	111679129	111679361	233	*	chr1-111679129-111679361	0	RAP1A
chr1	111687686	111687999	314	*	chr1-111687686-111687999	0	FAM212B
chr1	111690318	111690548	231	*	chr1-111690318-111690548	0	FAM212B
chr1	111714726	111715223	498	*	chr1-111714726-111715223	0	RAP1A
chr1	111725189	111725559	371	*	chr1-111725189-111725559	0	FAM212B
chr1	111729225	111729588	364	*	chr1-111729225-111729588	0	FAM212B
chr1	111733486	111734151	666	*	chr1-111733486-111734151	0	FAM212B
chr1	111735925	111736203	279	*	chr1-111735925-111736203	0	FAM212B
chr1	111738222	111740600	2379	*	chr1-111738222-111740600	0	FAM212B
chr1	111754852	111756358	1507	*	chr1-111754852-111756358	0	DDX20
chr1	111768214	111768787	574	*	chr1-111768214-111768787	197	DDX20
chr1	111769509	111769837	329	*	chr1-111769509-111769837	824	KCND3
chr1	111788935	111790190	1256	*	chr1-111788935-111790190	0	KCND3
chr1	111791340	111792457	1118	*	chr1-111791340-111792457	0	KCND3
chr1	111793594	111794145	552	*	chr1-111793594-111794145	0	KCND3
chr1	111801501	111801715	215	*	chr1-111801501-111801715	0	KCND3
chr1	111802115	111802432	318	*	chr1-111802115-111802432	0	KCND3
chr1	111804819	111805202	384	*	chr1-111804819-111805202	0	KCND3
chr1	111810390	111810995	606	*	chr1-111810390-111810995	0	KCND3
chr1	111817815	111818226	412	*	chr1-111817815-111818226	0	KCND3
chr1	111819020	111820236	1217	*	chr1-111819020-111820236	0	KCND3
chr1	111827720	111828184	465	*	chr1-111827720-111828184	0	KCND3
chr1	111832584	111833407	824	*	chr1-111832584-111833407	0	KCND3
chr1	111837161	111837714	554	*	chr1-111837161-111837714	0	KCND3
chr1	111842444	111842716	273	*	chr1-111842444-111842716	0	KCND3
chr1	111851663	111852979	1317	*	chr1-111851663-111852979	0	KCND3
chr1	111856394	111857665	1272	*	chr1-111856394-111857665	0	KCND3
chr1	111873292	111874250	959	*	chr1-111873292-111874250	0	KCND3
chr1	111878050	111878610	561	*	chr1-111878050-111878610	0	KCND3
chr1	111880817	111881532	716	*	chr1-111880817-111881532	0	KCND3
chr1	111888551	111889091	541	*	chr1-111888551-111889091	0	KCND3
chr1	111895047	111896059	1013	*	chr1-111895047-111896059	0	KCND3
chr1	111904417	111904910	494	*	chr1-111904417-111904910	0	KCND3
chr1	111908785	111909924	1140	*	chr1-111908785-111909924	0	KCND3
chr1	111911147	111911351	205	*	chr1-111911147-111911351	0	KCND3
chr1	111919694	111920942	1249	*	chr1-111919694-111920942	0	KCND3
chr1	111933002	111933262	261	*	chr1-111933002-111933262	0	KCND3
chr1	111935208	111935861	654	*	chr1-111935208-111935861	0	KCND3
chr1	111941241	111941844	604	*	chr1-111941241-111941844	0	KCND3
chr1	111943564	111944726	1163	*	chr1-111943564-111944726	0	KCND3
chr1	111948164	111948396	233	*	chr1-111948164-111948396	0	KCND3
chr1	111948575	111948898	324	*	chr1-111948575-111948898	0	KCND3
chr1	111955365	111955689	325	*	chr1-111955365-111955689	0	KCND3
chr1	111955841	111956767	927	*	chr1-111955841-111956767	0	KCND3
chr1	111958677	111959203	527	*	chr1-111958677-111959203	0	KCND3
chr1	111961030	111962351	1322	*	chr1-111961030-111962351	0	KCND3
chr1	111963754	111964239	486	*	chr1-111963754-111964239	0	KCND3
chr1	111967984	111968252	269	*	chr1-111967984-111968252	0	KCND3
chr1	111988897	111991688	2792	*	chr1-111988897-111991688	0	KCND3
chr1	112004087	112004350	264	*	chr1-112004087-112004350	5244	RP11-88H9.2
chr1	112006463	112006662	200	*	chr1-112006463-112006662	7620	RP11-88H9.2
chr1	112030627	112031034	408	*	chr1-112030627-112031034	31784	RP11-88H9.2
chr1	112063953	112064382	430	*	chr1-112063953-112064382	65110	RP11-88H9.2
chr1	112074578	112075060	483	*	chr1-112074578-112075060	75735	RP11-88H9.2
chr1	112143798	112144326	529	*	chr1-112143798-112144326	32907	RP5-965F6.2
chr1	112144637	112145152	516	*	chr1-112144637-112145152	32081	RP5-965F6.2
chr1	112197311	112197626	316	*	chr1-112197311-112197626	0	RP5-965F6.2
chr1	112262279	112262626	348	*	chr1-112262279-112262626	0	RP5-965F6.2
chr1	112325195	112325990	796	*	chr1-112325195-112325990	0	RP5-965F6.2
chr1	112346782	112347073	292	*	chr1-112346782-112347073	0	RP5-965F6.2
chr1	112358670	112359029	360	*	chr1-112358670-112359029	0	RP5-965F6.2
chr1	112369490	112369999	510	*	chr1-112369490-112369999	8961	RP5-965F6.2
chr1	112373486	112374172	687	*	chr1-112373486-112374172	12957	RP5-965F6.2
chr1	112385948	112386179	232	*	chr1-112385948-112386179	10001	CTTNBP2NL
chr1	112390737	112391192	456	*	chr1-112390737-112391192	4988	CTTNBP2NL
chr1	112395333	112396926	1594	*	chr1-112395333-112396926	0	CTTNBP2NL
chr1	112404364	112404567	204	*	chr1-112404364-112404567	0	CTTNBP2NL
chr1	112417159	112417678	520	*	chr1-112417159-112417678	0	CTTNBP2NL
chr1	112417911	112418480	570	*	chr1-112417911-112418480	0	CTTNBP2NL
chr1	112449380	112450014	635	*	chr1-112449380-112450014	0	CTTNBP2NL
chr1	112464488	112464704	217	*	chr1-112464488-112464704	1031	CTTNBP2NL
chr1	112464783	112466498	1716	*	chr1-112464783-112466498	42	WNT2B
chr1	112501701	112502741	1041	*	chr1-112501701-112502741	0	WNT2B
chr1	112507969	112509529	1561	*	chr1-112507969-112509529	0	WNT2B
chr1	112594337	112595073	737	*	chr1-112594337-112595073	0	ST7L
chr1	112618542	112620447	1906	*	chr1-112618542-112620447	0	ST7L
chr1	112637156	112637577	422	*	chr1-112637156-112637577	0	CAPZA1
chr1	112640409	112640753	345	*	chr1-112640409-112640753	0	CAPZA1
chr1	112673653	112675759	2107	*	chr1-112673653-112675759	0	MOV10
chr1	112700770	112701199	430	*	chr1-112700770-112701199	0	RHOC
chr1	112704854	112705290	437	*	chr1-112704854-112705290	0	RP11-426L16.10
chr1	112706427	112707592	1166	*	chr1-112706427-112707592	0	RHOC
chr1	112714267	112715902	1636	*	chr1-112714267-112715902	0	PPM1J
chr1	112716131	112716556	426	*	chr1-112716131-112716556	653	PPM1J
chr1	112718697	112719002	306	*	chr1-112718697-112719002	1416	FAM19A3
chr1	112722589	112723628	1040	*	chr1-112722589-112723628	0	FAM19A3
chr1	112729868	112730136	269	*	chr1-112729868-112730136	2632	FAM19A3
chr1	112743475	112744569	1095	*	chr1-112743475-112744569	16239	FAM19A3
chr1	112804190	112804497	308	*	chr1-112804190-112804497	15672	LINC01356
chr1	112805667	112806252	586	*	chr1-112805667-112806252	13917	LINC01356
chr1	112809084	112809516	433	*	chr1-112809084-112809516	10653	LINC01356
chr1	112840598	112841264	667	*	chr1-112840598-112841264	0	LINC01356
chr1	112849270	112850437	1168	*	chr1-112849270-112850437	0	RP3-522D1.1
chr1	112854446	112854904	459	*	chr1-112854446-112854904	0	RP3-522D1.1
chr1	112880799	112881259	461	*	chr1-112880799-112881259	2927	RP3-522D1.1
chr1	112894435	112894876	442	*	chr1-112894435-112894876	16563	RP3-522D1.1
chr1	112937123	112937705	583	*	chr1-112937123-112937705	0	SLC16A1
chr1	112955104	112957088	1985	*	chr1-112955104-112957088	0	SLC16A1
chr1	112957465	112957730	266	*	chr1-112957465-112957730	451	SLC16A1
chr1	112978491	112978748	258	*	chr1-112978491-112978748	21477	SLC16A1
chr1	112998779	112999163	385	*	chr1-112998779-112999163	12523	RP11-31F15.2
chr1	113042215	113042976	762	*	chr1-113042215-113042976	0	RP11-31F15.2
chr1	113058738	113059737	1000	*	chr1-113058738-113059737	0	RP11-31F15.2
chr1	113072400	113073796	1397	*	chr1-113072400-113073796	0	LRIG2
chr1	113087463	113087843	381	*	chr1-113087463-113087843	0	LRIG2
chr1	113095458	113096171	714	*	chr1-113095458-113096171	0	LRIG2
chr1	113111334	113111574	241	*	chr1-113111334-113111574	0	LRIG2
chr1	113140213	113141422	1210	*	chr1-113140213-113141422	7952	LRIG2
chr1	113141606	113141853	248	*	chr1-113141606-113141853	9345	LRIG2
chr1	113147981	113148180	200	*	chr1-113147981-113148180	15720	LRIG2
chr1	113153583	113153860	278	*	chr1-113153583-113153860	21322	LRIG2
chr1	113196005	113196204	200	*	chr1-113196005-113196204	63744	LRIG2
chr1	113200070	113200335	266	*	chr1-113200070-113200335	67809	LRIG2
chr1	113206778	113207789	1012	*	chr1-113206778-113207789	74517	LRIG2
chr1	113225839	113226732	894	*	chr1-113225839-113226732	93578	LRIG2
chr1	113255277	113256217	941	*	chr1-113255277-113256217	123016	LRIG2
chr1	113298836	113299389	554	*	chr1-113298836-113299389	91359	MAGI3
chr1	113302536	113303698	1163	*	chr1-113302536-113303698	87050	MAGI3
chr1	113336760	113336959	200	*	chr1-113336760-113336959	53789	MAGI3
chr1	113389597	113391581	1985	*	chr1-113389597-113391581	0	MAGI3
chr1	113397027	113397462	436	*	chr1-113397027-113397462	0	MAGI3
chr1	113407866	113408137	272	*	chr1-113407866-113408137	0	MAGI3
chr1	113415074	113415858	785	*	chr1-113415074-113415858	0	MAGI3
chr1	113416474	113416800	327	*	chr1-113416474-113416800	0	MAGI3
chr1	113422322	113422591	270	*	chr1-113422322-113422591	0	MAGI3
chr1	113423831	113424140	310	*	chr1-113423831-113424140	0	MAGI3
chr1	113452961	113453163	203	*	chr1-113452961-113453163	0	MAGI3
chr1	113473578	113473934	357	*	chr1-113473578-113473934	0	MAGI3
chr1	113478569	113478796	228	*	chr1-113478569-113478796	0	MAGI3
chr1	113480279	113480500	222	*	chr1-113480279-113480500	0	MAGI3
chr1	113488220	113489079	860	*	chr1-113488220-113489079	0	MAGI3
chr1	113523853	113524357	505	*	chr1-113523853-113524357	0	MAGI3
chr1	113556854	113557678	825	*	chr1-113556854-113557678	0	MAGI3
chr1	113582052	113582351	300	*	chr1-113582052-113582351	0	MAGI3
chr1	113603962	113604249	288	*	chr1-113603962-113604249	0	MAGI3
chr1	113615855	113616868	1014	*	chr1-113615855-113616868	0	MAGI3
chr1	113630147	113630515	369	*	chr1-113630147-113630515	0	MAGI3
chr1	113630821	113631173	353	*	chr1-113630821-113631173	0	MAGI3
chr1	113654737	113655229	493	*	chr1-113654737-113655229	0	MAGI3
chr1	113659170	113659824	655	*	chr1-113659170-113659824	0	MAGI3
chr1	113660138	113660504	367	*	chr1-113660138-113660504	0	MAGI3
chr1	113661655	113662362	708	*	chr1-113661655-113662362	0	MAGI3
chr1	113677873	113678155	283	*	chr1-113677873-113678155	0	MAGI3
chr1	113681911	113682225	315	*	chr1-113681911-113682225	0	MAGI3
chr1	113695718	113695941	224	*	chr1-113695718-113695941	889	PHTF1
chr1	113698877	113699279	403	*	chr1-113698877-113699279	0	PHTF1
chr1	113757928	113758271	344	*	chr1-113757928-113758271	0	PHTF1
chr1	113758575	113760065	1491	*	chr1-113758575-113760065	0	PHTF1
chr1	113763507	113764006	500	*	chr1-113763507-113764006	0	RSBN1
chr1	113769045	113769244	200	*	chr1-113769045-113769244	0	RSBN1
chr1	113811235	113813046	1812	*	chr1-113811235-113813046	0	RSBN1
chr1	113875763	113876080	318	*	chr1-113875763-113876080	2087	BCL2L15
chr1	113904205	113905781	1577	*	chr1-113904205-113905781	0	AP4B1
chr1	113912674	113913356	683	*	chr1-113912674-113913356	0	DCLRE1B
chr1	113928892	113930828	1937	*	chr1-113928892-113930828	0	HIPK1
chr1	113949022	113949294	273	*	chr1-113949022-113949294	0	HIPK1
chr1	113973120	113973388	269	*	chr1-113973120-113973388	0	HIPK1
chr1	113978832	113979726	895	*	chr1-113978832-113979726	0	OLFML3
chr1	113980027	113980409	383	*	chr1-113980027-113980409	0	OLFML3
chr1	113983057	113983751	695	*	chr1-113983057-113983751	0	OLFML3
chr1	113992882	113993546	665	*	chr1-113992882-113993546	0	OLFML3
chr1	113998379	113998600	222	*	chr1-113998379-113998600	0	OLFML3
chr1	114087332	114087795	464	*	chr1-114087332-114087795	1495	SYT6
chr1	114088593	114088916	324	*	chr1-114088593-114088916	374	SYT6
chr1	114095297	114095529	233	*	chr1-114095297-114095529	0	SYT6
chr1	114100214	114100505	292	*	chr1-114100214-114100505	0	SYT6
chr1	114105499	114105831	333	*	chr1-114105499-114105831	0	SYT6
chr1	114117887	114118303	417	*	chr1-114117887-114118303	0	SYT6
chr1	114118584	114118847	264	*	chr1-114118584-114118847	0	SYT6
chr1	114125348	114125642	295	*	chr1-114125348-114125642	0	SYT6
chr1	114126529	114126925	397	*	chr1-114126529-114126925	0	SYT6
chr1	114149111	114149651	541	*	chr1-114149111-114149651	0	SYT6
chr1	114152266	114155237	2972	*	chr1-114152266-114155237	0	SYT6
chr1	114178857	114179111	255	*	chr1-114178857-114179111	24937	SYT6
chr1	114207711	114207929	219	*	chr1-114207711-114207929	0	RP4-543J13.1
chr1	114208553	114208934	382	*	chr1-114208553-114208934	0	RP4-543J13.1
chr1	114209890	114210310	421	*	chr1-114209890-114210310	0	RP4-543J13.1
chr1	114215128	114215747	620	*	chr1-114215128-114215747	0	RP4-543J13.1
chr1	114216767	114217005	239	*	chr1-114216767-114217005	0	RP4-543J13.1
chr1	114218876	114219103	228	*	chr1-114218876-114219103	0	RP4-543J13.1
chr1	114224161	114224784	624	*	chr1-114224161-114224784	0	RP4-543J13.1
chr1	114236057	114236356	300	*	chr1-114236057-114236356	0	RP4-543J13.1
chr1	114242828	114243126	299	*	chr1-114242828-114243126	0	RP4-543J13.1
chr1	114249476	114250102	627	*	chr1-114249476-114250102	0	RP4-543J13.1
chr1	114261683	114262100	418	*	chr1-114261683-114262100	0	RP4-543J13.1
chr1	114274493	114274931	439	*	chr1-114274493-114274931	12214	RP4-543J13.1
chr1	114275560	114276028	469	*	chr1-114275560-114276028	13281	RP4-543J13.1
chr1	114282809	114283129	321	*	chr1-114282809-114283129	20530	RP4-543J13.1
chr1	114291385	114291612	228	*	chr1-114291385-114291612	29106	RP4-543J13.1
chr1	114302803	114303099	297	*	chr1-114302803-114303099	40524	RP4-543J13.1
chr1	114312363	114312607	245	*	chr1-114312363-114312607	50084	RP4-543J13.1
chr1	114319069	114319804	736	*	chr1-114319069-114319804	56790	RP4-543J13.1
chr1	114327858	114328940	1083	*	chr1-114327858-114328940	63836	TRIM33
chr1	114345759	114346866	1108	*	chr1-114345759-114346866	45910	TRIM33
chr1	114352171	114353571	1401	*	chr1-114352171-114353571	39205	TRIM33
chr1	114396626	114396835	210	*	chr1-114396626-114396835	0	TRIM33
chr1	114403403	114403660	258	*	chr1-114403403-114403660	0	TRIM33
chr1	114504142	114504343	202	*	chr1-114504142-114504343	0	TRIM33
chr1	114509943	114512242	2300	*	chr1-114509943-114512242	0	TRIM33
chr1	114580794	114582369	1576	*	chr1-114580794-114582369	0	BCAS2
chr1	114607061	114607415	355	*	chr1-114607061-114607415	0	DENND2C
chr1	114608717	114609395	679	*	chr1-114608717-114609395	0	DENND2C
chr1	114669430	114670717	1288	*	chr1-114669430-114670717	0	DENND2C
chr1	114671429	114671660	232	*	chr1-114671429-114671660	1006	DENND2C
chr1	114715945	114717285	1341	*	chr1-114715945-114717285	0	NRAS
chr1	114756632	114758305	1674	*	chr1-114756632-114758305	0	CSDE1
chr1	114780025	114781037	1013	*	chr1-114780025-114781037	0	SIKE1
chr1	114854723	114855306	584	*	chr1-114854723-114855306	0	SYCP1
chr1	114901943	114902168	226	*	chr1-114901943-114902168	0	SYCP1
chr1	115052540	115052755	216	*	chr1-115052540-115052755	0	TSPAN2
chr1	115055571	115055835	265	*	chr1-115055571-115055835	0	TSPAN2
chr1	115056203	115056859	657	*	chr1-115056203-115056859	0	TSPAN2
chr1	115082908	115083270	363	*	chr1-115082908-115083270	0	TSPAN2
chr1	115088473	115090632	2160	*	chr1-115088473-115090632	0	TSPAN2
chr1	115099274	115099619	346	*	chr1-115099274-115099619	52	RP4-666F24.3
chr1	115107483	115107835	353	*	chr1-115107483-115107835	4824	RP4-666F24.3
chr1	115112782	115113140	359	*	chr1-115112782-115113140	10123	RP4-666F24.3
chr1	115138766	115139607	842	*	chr1-115138766-115139607	36107	RP4-666F24.3
chr1	115165881	115166179	299	*	chr1-115165881-115166179	63222	RP4-666F24.3
chr1	115183745	115184017	273	*	chr1-115183745-115184017	81086	RP4-666F24.3
chr1	115185184	115185413	230	*	chr1-115185184-115185413	82525	RP4-666F24.3
chr1	115186816	115187153	338	*	chr1-115186816-115187153	84157	RP4-666F24.3
chr1	115190602	115191303	702	*	chr1-115190602-115191303	87943	RP4-666F24.3
chr1	115193097	115193501	405	*	chr1-115193097-115193501	90438	RP4-666F24.3
chr1	115194486	115194783	298	*	chr1-115194486-115194783	91134	NGF
chr1	115199624	115199823	200	*	chr1-115199624-115199823	86094	NGF
chr1	115224428	115224717	290	*	chr1-115224428-115224717	61200	NGF
chr1	115230311	115230553	243	*	chr1-115230311-115230553	55364	NGF
chr1	115301347	115301633	287	*	chr1-115301347-115301633	0	NGF
chr1	115313227	115313472	246	*	chr1-115313227-115313472	0	NGF
chr1	115313934	115314390	457	*	chr1-115313934-115314390	0	NGF
chr1	115317078	115317345	268	*	chr1-115317078-115317345	0	NGF
chr1	115337402	115338445	1044	*	chr1-115337402-115338445	0	NGF
chr1	115354630	115355057	428	*	chr1-115354630-115355057	16393	NGF
chr1	115360130	115360643	514	*	chr1-115360130-115360643	21893	NGF
chr1	115448345	115448571	227	*	chr1-115448345-115448571	110108	NGF
chr1	115454868	115455215	348	*	chr1-115454868-115455215	116631	NGF
chr1	115456392	115456982	591	*	chr1-115456392-115456982	118155	NGF
chr1	115478797	115479578	782	*	chr1-115478797-115479578	140560	NGF
chr1	115507203	115507427	225	*	chr1-115507203-115507427	134525	VANGL1
chr1	115515684	115515915	232	*	chr1-115515684-115515915	126037	VANGL1
chr1	115545996	115546461	466	*	chr1-115545996-115546461	95491	VANGL1
chr1	115594606	115594972	367	*	chr1-115594606-115594972	46980	VANGL1
chr1	115595295	115596189	895	*	chr1-115595295-115596189	45763	VANGL1
chr1	115608182	115608512	331	*	chr1-115608182-115608512	33440	VANGL1
chr1	115641460	115643049	1590	*	chr1-115641460-115643049	0	VANGL1
chr1	115649919	115650335	417	*	chr1-115649919-115650335	0	VANGL1
chr1	115654940	115655195	256	*	chr1-115654940-115655195	0	VANGL1
chr1	115655317	115655811	495	*	chr1-115655317-115655811	0	VANGL1
chr1	115666166	115667011	846	*	chr1-115666166-115667011	0	VANGL1
chr1	115676603	115677850	1248	*	chr1-115676603-115677850	0	VANGL1
chr1	115706720	115707094	375	*	chr1-115706720-115707094	0	CASQ2
chr1	115719243	115719722	480	*	chr1-115719243-115719722	0	CASQ2
chr1	115771661	115772192	532	*	chr1-115771661-115772192	2879	CASQ2
chr1	115793031	115793515	485	*	chr1-115793031-115793515	24249	CASQ2
chr1	115796837	115797301	465	*	chr1-115796837-115797301	28055	CASQ2
chr1	115807614	115808012	399	*	chr1-115807614-115808012	28364	NHLH2
chr1	115810701	115810919	219	*	chr1-115810701-115810919	25457	NHLH2
chr1	115826377	115827133	757	*	chr1-115826377-115827133	9243	NHLH2
chr1	115827882	115829065	1184	*	chr1-115827882-115829065	7311	NHLH2
chr1	115837664	115839872	2209	*	chr1-115837664-115839872	0	NHLH2
chr1	115840936	115841194	259	*	chr1-115840936-115841194	0	NHLH2
chr1	115842940	115843251	312	*	chr1-115842940-115843251	0	NHLH2
chr1	115924618	115925231	614	*	chr1-115924618-115925231	0	RP11-12L8.1
chr1	115929860	115930410	551	*	chr1-115929860-115930410	0	RP11-12L8.1
chr1	115969493	115969809	317	*	chr1-115969493-115969809	6688	SLC22A15
chr1	115975954	115977426	1473	*	chr1-115975954-115977426	0	SLC22A15
chr1	116002124	116003365	1242	*	chr1-116002124-116003365	0	SLC22A15
chr1	116008700	116009551	852	*	chr1-116008700-116009551	0	SLC22A15
chr1	116010355	116010849	495	*	chr1-116010355-116010849	0	SLC22A15
chr1	116026700	116026915	216	*	chr1-116026700-116026915	0	SLC22A15
chr1	116033168	116033590	423	*	chr1-116033168-116033590	0	SLC22A15
chr1	116037359	116037716	358	*	chr1-116037359-116037716	0	SLC22A15
chr1	116130352	116130623	272	*	chr1-116130352-116130623	0	MAB21L3
chr1	116138190	116139897	1708	*	chr1-116138190-116139897	2949	MAB21L3
chr1	116150968	116152500	1533	*	chr1-116150968-116152500	11783	RP5-1185H19.2
chr1	116159063	116159456	394	*	chr1-116159063-116159456	4827	RP5-1185H19.2
chr1	116167541	116168697	1157	*	chr1-116167541-116168697	1299	RP5-1185H19.2
chr1	116255332	116255849	518	*	chr1-116255332-116255849	89090	RP5-1185H19.2
chr1	116268203	116268402	200	*	chr1-116268203-116268402	101961	RP5-1185H19.2
chr1	116273346	116273743	398	*	chr1-116273346-116273743	98924	ATP1A1
chr1	116284903	116285102	200	*	chr1-116284903-116285102	87565	ATP1A1
chr1	116311672	116313053	1382	*	chr1-116311672-116313053	59614	ATP1A1
chr1	116326479	116326803	325	*	chr1-116326479-116326803	45864	ATP1A1
chr1	116345779	116346414	636	*	chr1-116345779-116346414	26253	ATP1A1
chr1	116364920	116365879	960	*	chr1-116364920-116365879	6788	ATP1A1
chr1	116372531	116374865	2335	*	chr1-116372531-116374865	0	ATP1A1
chr1	116395971	116396210	240	*	chr1-116395971-116396210	0	ATP1A1-AS1
chr1	116405291	116405586	296	*	chr1-116405291-116405586	0	ATP1A1-AS1
chr1	116417618	116417893	276	*	chr1-116417618-116417893	0	ATP1A1-AS1
chr1	116417978	116418966	989	*	chr1-116417978-116418966	0	ATP1A1-AS1
chr1	116433206	116434088	883	*	chr1-116433206-116434088	0	RP4-655J12.4
chr1	116436360	116436559	200	*	chr1-116436360-116436559	0	RP4-655J12.4
chr1	116457929	116458276	348	*	chr1-116457929-116458276	0	RP4-655J12.4
chr1	116458708	116459013	306	*	chr1-116458708-116459013	0	RP4-655J12.4
chr1	116472332	116472950	619	*	chr1-116472332-116472950	0	RP4-655J12.4
chr1	116478634	116478868	235	*	chr1-116478634-116478868	0	RP4-655J12.4
chr1	116484531	116485614	1084	*	chr1-116484531-116485614	5688	RP4-655J12.4
chr1	116494412	116494644	233	*	chr1-116494412-116494644	0	RP5-1086K13.1
chr1	116498747	116499348	602	*	chr1-116498747-116499348	0	RP5-1086K13.1
chr1	116538640	116538966	327	*	chr1-116538640-116538966	0	CD58
chr1	116555843	116556056	214	*	chr1-116555843-116556056	0	CD58
chr1	116569888	116571574	1687	*	chr1-116569888-116571574	0	CD58
chr1	116574686	116574886	201	*	chr1-116574686-116574886	0	IGSF3
chr1	116591352	116591575	224	*	chr1-116591352-116591575	0	IGSF3
chr1	116592266	116592477	212	*	chr1-116592266-116592477	0	IGSF3
chr1	116596057	116596492	436	*	chr1-116596057-116596492	0	IGSF3
chr1	116603591	116603929	339	*	chr1-116603591-116603929	0	IGSF3
chr1	116604060	116604760	701	*	chr1-116604060-116604760	0	IGSF3
chr1	116627363	116627670	308	*	chr1-116627363-116627670	0	IGSF3
chr1	116629823	116630082	260	*	chr1-116629823-116630082	0	IGSF3
chr1	116632454	116632915	462	*	chr1-116632454-116632915	0	IGSF3
chr1	116634624	116634869	246	*	chr1-116634624-116634869	0	IGSF3
chr1	116636706	116637171	466	*	chr1-116636706-116637171	0	IGSF3
chr1	116642358	116642831	474	*	chr1-116642358-116642831	0	IGSF3
chr1	116645964	116647312	1349	*	chr1-116645964-116647312	0	IGSF3
chr1	116666406	116667994	1589	*	chr1-116666406-116667994	0	IGSF3
chr1	116671993	116672433	441	*	chr1-116671993-116672433	4237	IGSF3
chr1	116672731	116673093	363	*	chr1-116672731-116673093	4975	IGSF3
chr1	116673729	116674722	994	*	chr1-116673729-116674722	5973	IGSF3
chr1	116679065	116679820	756	*	chr1-116679065-116679820	11309	IGSF3
chr1	116685694	116686018	325	*	chr1-116685694-116686018	8093	C1orf137
chr1	116687134	116687523	390	*	chr1-116687134-116687523	6588	C1orf137
chr1	116690485	116691505	1021	*	chr1-116690485-116691505	2606	C1orf137
chr1	116696528	116698350	1823	*	chr1-116696528-116698350	0	C1orf137
chr1	116704382	116704707	326	*	chr1-116704382-116704707	0	C1orf137
chr1	116708486	116708815	330	*	chr1-116708486-116708815	1882	C1orf137
chr1	116711108	116711679	572	*	chr1-116711108-116711679	4504	C1orf137
chr1	116720039	116720437	399	*	chr1-116720039-116720437	13435	C1orf137
chr1	116720506	116721951	1446	*	chr1-116720506-116721951	13902	C1orf137
chr1	116733703	116734098	396	*	chr1-116733703-116734098	20286	CD2
chr1	116735142	116735352	211	*	chr1-116735142-116735352	19032	CD2
chr1	116737273	116737658	386	*	chr1-116737273-116737658	16726	CD2
chr1	116738937	116739164	228	*	chr1-116738937-116739164	15220	CD2
chr1	116754185	116754441	257	*	chr1-116754185-116754441	0	CD2
chr1	116798827	116799095	269	*	chr1-116798827-116799095	29598	CD2
chr1	116807869	116808149	281	*	chr1-116807869-116808149	38640	CD2
chr1	116810340	116810674	335	*	chr1-116810340-116810674	41111	CD2
chr1	116820072	116820655	584	*	chr1-116820072-116820655	50843	CD2
chr1	116824780	116826417	1638	*	chr1-116824780-116826417	55551	CD2
chr1	116833462	116834160	699	*	chr1-116833462-116834160	64233	CD2
chr1	116842791	116843011	221	*	chr1-116842791-116843011	66137	RP4-753F5.1
chr1	116853811	116854266	456	*	chr1-116853811-116854266	54882	RP4-753F5.1
chr1	116855177	116856371	1195	*	chr1-116855177-116856371	52777	RP4-753F5.1
chr1	116877806	116878824	1019	*	chr1-116877806-116878824	30324	RP4-753F5.1
chr1	116908697	116911405	2709	*	chr1-116908697-116911405	0	PTGFRN
chr1	116915317	116915686	370	*	chr1-116915317-116915686	0	PTGFRN
chr1	116950569	116951359	791	*	chr1-116950569-116951359	0	PTGFRN
chr1	116952746	116953273	528	*	chr1-116952746-116953273	0	PTGFRN
chr1	116954211	116954702	492	*	chr1-116954211-116954702	0	PTGFRN
chr1	116971382	116972335	954	*	chr1-116971382-116972335	0	PTGFRN
chr1	116981239	116981825	587	*	chr1-116981239-116981825	0	PTGFRN
chr1	116982779	116983003	225	*	chr1-116982779-116983003	0	PTGFRN
chr1	116986236	116986887	652	*	chr1-116986236-116986887	0	PTGFRN
chr1	117007769	117007990	222	*	chr1-117007769-117007990	0	CD101
chr1	117016657	117017471	815	*	chr1-117016657-117017471	0	CD101
chr1	117022166	117022467	302	*	chr1-117022166-117022467	0	CD101
chr1	117034881	117035276	396	*	chr1-117034881-117035276	0	CD101
chr1	117045460	117046001	542	*	chr1-117045460-117046001	8983	CD101
chr1	117055389	117055625	237	*	chr1-117055389-117055625	4677	TTF2
chr1	117058960	117059200	241	*	chr1-117058960-117059200	1102	TTF2
chr1	117059365	117060868	1504	*	chr1-117059365-117060868	0	TTF2
chr1	117067647	117068137	491	*	chr1-117067647-117068137	0	TTF2
chr1	117082802	117083728	927	*	chr1-117082802-117083728	0	TTF2
chr1	117093031	117093465	435	*	chr1-117093031-117093465	0	TTF2
chr1	117112222	117112662	441	*	chr1-117112222-117112662	0	TRIM45
chr1	117113196	117113555	360	*	chr1-117113196-117113555	0	TRIM45
chr1	117120803	117122776	1974	*	chr1-117120803-117122776	0	TRIM45
chr1	117128416	117128986	571	*	chr1-117128416-117128986	5828	TRIM45
chr1	117138104	117138429	326	*	chr1-117138104-117138429	5157	VTCN1
chr1	117143855	117144306	452	*	chr1-117143855-117144306	0	VTCN1
chr1	117147761	117148126	366	*	chr1-117147761-117148126	0	VTCN1
chr1	117160998	117161341	344	*	chr1-117160998-117161341	0	VTCN1
chr1	117162705	117162944	240	*	chr1-117162705-117162944	0	VTCN1
chr1	117171779	117172715	937	*	chr1-117171779-117172715	0	VTCN1
chr1	117173559	117174017	459	*	chr1-117173559-117174017	0	VTCN1
chr1	117180450	117180891	442	*	chr1-117180450-117180891	0	VTCN1
chr1	117183125	117183394	270	*	chr1-117183125-117183394	0	VTCN1
chr1	117189183	117189463	281	*	chr1-117189183-117189463	0	VTCN1
chr1	117215840	117217069	1230	*	chr1-117215840-117217069	4879	VTCN1
chr1	117231945	117232890	946	*	chr1-117231945-117232890	20984	VTCN1
chr1	117249499	117250503	1005	*	chr1-117249499-117250503	38538	VTCN1
chr1	117270701	117270949	249	*	chr1-117270701-117270949	24570	LINC01525
chr1	117278458	117278838	381	*	chr1-117278458-117278838	16681	LINC01525
chr1	117280478	117280678	201	*	chr1-117280478-117280678	14841	LINC01525
chr1	117284101	117284918	818	*	chr1-117284101-117284918	10601	LINC01525
chr1	117290918	117291270	353	*	chr1-117290918-117291270	4249	LINC01525
chr1	117308164	117308841	678	*	chr1-117308164-117308841	0	LINC01525
chr1	117321525	117322199	675	*	chr1-117321525-117322199	188	LINC01525
chr1	117322818	117323171	354	*	chr1-117322818-117323171	1481	LINC01525
chr1	117332033	117332235	203	*	chr1-117332033-117332235	10696	LINC01525
chr1	117339388	117340297	910	*	chr1-117339388-117340297	18051	LINC01525
chr1	117366000	117367875	1876	*	chr1-117366000-117367875	0	MAN1A2
chr1	117376097	117376656	560	*	chr1-117376097-117376656	0	MAN1A2
chr1	117431579	117431910	332	*	chr1-117431579-117431910	0	MAN1A2
chr1	117452100	117452490	391	*	chr1-117452100-117452490	0	MAN1A2
chr1	117455485	117455870	386	*	chr1-117455485-117455870	0	MAN1A2
chr1	117534899	117535360	462	*	chr1-117534899-117535360	6026	MAN1A2
chr1	117549361	117549602	242	*	chr1-117549361-117549602	20488	MAN1A2
chr1	117555821	117556020	200	*	chr1-117555821-117556020	26948	MAN1A2
chr1	117565880	117566082	203	*	chr1-117565880-117566082	37007	MAN1A2
chr1	117600029	117600228	200	*	chr1-117600029-117600228	5705	FAM46C
chr1	117605096	117606803	1708	*	chr1-117605096-117606803	0	FAM46C
chr1	117672737	117673453	717	*	chr1-117672737-117673453	44364	FAM46C
chr1	117676754	117676989	236	*	chr1-117676754-117676989	48381	FAM46C
chr1	117678387	117678956	570	*	chr1-117678387-117678956	50014	FAM46C
chr1	117682621	117682862	242	*	chr1-117682621-117682862	54248	FAM46C
chr1	117695515	117696025	511	*	chr1-117695515-117696025	67142	FAM46C
chr1	117746957	117747289	333	*	chr1-117746957-117747289	116195	GDAP2
chr1	117758425	117759310	886	*	chr1-117758425-117759310	104174	GDAP2
chr1	117759560	117759857	298	*	chr1-117759560-117759857	103627	GDAP2
chr1	117783722	117783981	260	*	chr1-117783722-117783981	79503	GDAP2
chr1	117852285	117853645	1361	*	chr1-117852285-117853645	9839	GDAP2
chr1	117860879	117861128	250	*	chr1-117860879-117861128	2356	GDAP2
chr1	117894100	117894344	245	*	chr1-117894100-117894344	0	GDAP2
chr1	117895382	117895905	524	*	chr1-117895382-117895905	0	GDAP2
chr1	117910925	117911473	549	*	chr1-117910925-117911473	0	GDAP2
chr1	117921818	117922322	505	*	chr1-117921818-117922322	0	GDAP2
chr1	117928846	117930200	1355	*	chr1-117928846-117930200	0	GDAP2
chr1	117967447	117968273	827	*	chr1-117967447-117968273	0	SPAG17
chr1	117968483	117968789	307	*	chr1-117968483-117968789	0	SPAG17
chr1	117970019	117970671	653	*	chr1-117970019-117970671	0	SPAG17
chr1	117976427	117976628	202	*	chr1-117976427-117976628	0	SPAG17
chr1	118025611	118025825	215	*	chr1-118025611-118025825	0	SPAG17
chr1	118073698	118074467	770	*	chr1-118073698-118074467	0	SPAG17
chr1	118099676	118099923	248	*	chr1-118099676-118099923	0	SPAG17
chr1	118102457	118103017	561	*	chr1-118102457-118103017	0	SPAG17
chr1	118111352	118111688	337	*	chr1-118111352-118111688	0	SPAG17
chr1	118147589	118147830	242	*	chr1-118147589-118147830	0	SPAG17
chr1	118151216	118151594	379	*	chr1-118151216-118151594	0	SPAG17
chr1	118184736	118185662	927	*	chr1-118184736-118185662	0	SPAG17
chr1	118253384	118254286	903	*	chr1-118253384-118254286	10085	RNA5SP56
chr1	118263534	118264195	662	*	chr1-118263534-118264195	176	RNA5SP56
chr1	118266647	118266942	296	*	chr1-118266647-118266942	2157	RNA5SP56
chr1	118295063	118295295	233	*	chr1-118295063-118295295	30573	RNA5SP56
chr1	118317833	118318148	316	*	chr1-118317833-118318148	53343	RNA5SP56
chr1	118333615	118334305	691	*	chr1-118333615-118334305	69125	RNA5SP56
chr1	118341419	118341664	246	*	chr1-118341419-118341664	76929	RNA5SP56
chr1	118412832	118413141	310	*	chr1-118412832-118413141	148342	RNA5SP56
chr1	118421775	118422403	629	*	chr1-118421775-118422403	157285	RNA5SP56
chr1	118485836	118486347	512	*	chr1-118485836-118486347	221346	RNA5SP56
chr1	118528142	118528480	339	*	chr1-118528142-118528480	263652	RNA5SP56
chr1	118660714	118660923	210	*	chr1-118660714-118660923	222122	TBX15
chr1	118788409	118788720	312	*	chr1-118788409-118788720	94325	TBX15
chr1	118966531	118967135	605	*	chr1-118966531-118967135	0	TBX15
chr1	118979237	118980064	828	*	chr1-118979237-118980064	0	TBX15
chr1	118984281	118984784	504	*	chr1-118984281-118984784	0	TBX15
chr1	118986626	118986825	200	*	chr1-118986626-118986825	0	TBX15
chr1	118987204	118988039	836	*	chr1-118987204-118988039	0	TBX15
chr1	118993010	118993740	731	*	chr1-118993010-118993740	3453	TBX15
chr1	119000037	119000276	240	*	chr1-119000037-119000276	67	RP4-712E4.1
chr1	119000426	119000782	357	*	chr1-119000426-119000782	0	RP4-712E4.2
chr1	119006461	119007029	569	*	chr1-119006461-119007029	5055	RP4-712E4.2
chr1	119007326	119008921	1596	*	chr1-119007326-119008921	5920	RP4-712E4.2
chr1	119046306	119047280	975	*	chr1-119046306-119047280	0	WARS2
chr1	119065369	119066037	669	*	chr1-119065369-119066037	0	WARS2
chr1	119068400	119068878	479	*	chr1-119068400-119068878	0	WARS2
chr1	119087894	119088400	507	*	chr1-119087894-119088400	0	WARS2
chr1	119106724	119107103	380	*	chr1-119106724-119107103	0	WARS2
chr1	119114536	119115699	1164	*	chr1-119114536-119115699	0	WARS2
chr1	119139456	119141283	1828	*	chr1-119139456-119141283	0	WARS2
chr1	119171411	119171720	310	*	chr1-119171411-119171720	30739	WARS2
chr1	119245812	119246337	526	*	chr1-119245812-119246337	13927	RP11-418J17.3
chr1	119279814	119280668	855	*	chr1-119279814-119280668	0	RP11-418J17.3
chr1	119286351	119286877	527	*	chr1-119286351-119286877	0	RP11-418J17.3
chr1	119301927	119302357	431	*	chr1-119301927-119302357	0	RP11-418J17.3
chr1	119303842	119304205	364	*	chr1-119303842-119304205	0	RP11-418J17.3
chr1	119321726	119321925	200	*	chr1-119321726-119321925	0	RP11-418J17.3
chr1	119326935	119328163	1229	*	chr1-119326935-119328163	0	RP11-418J17.3
chr1	119367378	119367800	423	*	chr1-119367378-119367800	978	HAO2
chr1	119451230	119451485	256	*	chr1-119451230-119451485	28194	HSD3B2
chr1	119611631	119612128	498	*	chr1-119611631-119612128	7293	ZNF697
chr1	119613541	119614119	579	*	chr1-119613541-119614119	5302	ZNF697
chr1	119631065	119631980	916	*	chr1-119631065-119631980	0	ZNF697
chr1	119637715	119638521	807	*	chr1-119637715-119638521	0	ZNF697
chr1	119640258	119640645	388	*	chr1-119640258-119640645	0	ZNF697
chr1	119646872	119648646	1775	*	chr1-119646872-119648646	0	ZNF697
chr1	119663025	119663901	877	*	chr1-119663025-119663901	0	PHGDH
chr1	119674866	119675065	200	*	chr1-119674866-119675065	0	PHGDH
chr1	119675310	119675965	656	*	chr1-119675310-119675965	0	PHGDH
chr1	119711687	119714304	2618	*	chr1-119711687-119714304	0	PHGDH
chr1	119737101	119737716	616	*	chr1-119737101-119737716	0	PHGDH
chr1	119742211	119742527	317	*	chr1-119742211-119742527	0	PHGDH
chr1	119744057	119744400	344	*	chr1-119744057-119744400	0	PHGDH
chr1	119757553	119758296	744	*	chr1-119757553-119758296	0	HMGCS2
chr1	119770589	119771317	729	*	chr1-119770589-119771317	1683	HMGCS2
chr1	119773919	119774191	273	*	chr1-119773919-119774191	5013	HMGCS2
chr1	119808997	119809228	232	*	chr1-119808997-119809228	0	REG4
chr1	119851058	119851272	215	*	chr1-119851058-119851272	39397	REG4
chr1	119870764	119871629	866	*	chr1-119870764-119871629	21903	ADAM30
chr1	119886053	119886436	384	*	chr1-119886053-119886436	7096	ADAM30
chr1	119898985	119899204	220	*	chr1-119898985-119899204	2489	ADAM30
chr1	119908357	119909000	644	*	chr1-119908357-119909000	2552	NOTCH2
chr1	119911603	119911951	349	*	chr1-119911603-119911951	0	NOTCH2
chr1	119915288	119916519	1232	*	chr1-119915288-119916519	0	NOTCH2
chr1	119925408	119925735	328	*	chr1-119925408-119925735	0	NOTCH2
chr1	119936154	119936616	463	*	chr1-119936154-119936616	0	NOTCH2
chr1	119941381	119941791	411	*	chr1-119941381-119941791	0	NOTCH2
chr1	119948356	119948957	602	*	chr1-119948356-119948957	0	NOTCH2
chr1	119962270	119962601	332	*	chr1-119962270-119962601	0	NOTCH2
chr1	119964949	119965359	411	*	chr1-119964949-119965359	0	NOTCH2
chr1	119975532	119975857	326	*	chr1-119975532-119975857	0	NOTCH2
chr1	119978228	119978720	493	*	chr1-119978228-119978720	0	NOTCH2
chr1	120014809	120015245	437	*	chr1-120014809-120015245	0	NOTCH2
chr1	120068758	120069713	956	*	chr1-120068758-120069713	0	NOTCH2
chr1	120133607	120134029	423	*	chr1-120133607-120134029	16868	SEC22B
chr1	120175620	120177282	1663	*	chr1-120175620-120177282	0	SEC22B
chr1	120179760	120179968	209	*	chr1-120179760-120179968	3244	SEC22B
chr1	120180024	120180386	363	*	chr1-120180024-120180386	3508	SEC22B
chr1	120340926	120341130	205	*	chr1-120340926-120341130	164410	SEC22B
chr1	120341436	120342046	611	*	chr1-120341436-120342046	164920	SEC22B
chr1	120354669	120355075	407	*	chr1-120354669-120355075	178153	SEC22B
chr1	120414862	120415941	1080	*	chr1-120414862-120415941	238346	SEC22B
chr1	120558387	120558912	526	*	chr1-120558387-120558912	165010	NBPF26
chr1	120723452	120724436	985	*	chr1-120723452-120724436	0	NBPF26
chr1	120778287	120778549	263	*	chr1-120778287-120778549	0	NBPF26
chr1	120811795	120812036	242	*	chr1-120811795-120812036	0	NBPF26
chr1	120844030	120844901	872	*	chr1-120844030-120844901	2548	NBPF26
chr1	120850273	120851450	1178	*	chr1-120850273-120851450	8791	NBPF26
chr1	120913709	120914298	590	*	chr1-120913709-120914298	0	AC241377.1
chr1	120941909	120942781	873	*	chr1-120941909-120942781	0	LINC00623
chr1	120954631	120955005	375	*	chr1-120954631-120955005	0	LINC00623
chr1	120981492	120982135	644	*	chr1-120981492-120982135	0	LINC00623
chr1	121007807	121008030	224	*	chr1-121007807-121008030	0	LINC00623
chr1	121016436	121017007	572	*	chr1-121016436-121017007	7144	LINC00623
chr1	121020572	121021040	469	*	chr1-121020572-121021040	11280	LINC00623
chr1	121097130	121098006	877	*	chr1-121097130-121098006	819	FCGR1B
chr1	121116847	121117540	694	*	chr1-121116847-121117540	585	RP11-439A17.4
chr1	121117959	121118698	740	*	chr1-121117959-121118698	0	RP11-439A17.4
chr1	121184294	121185084	791	*	chr1-121184294-121185084	0	FAM72B
chr1	121395725	121397286	1562	*	chr1-121395725-121397286	0	CH17-437K3.1
chr1	121518610	121520094	1485	*	chr1-121518610-121520094	0	RP11-344P13.6
chr1	143660510	143660755	246	*	chr1-143660510-143660755	75310	RP11-403I13.5
chr1	143661175	143662286	1112	*	chr1-143661175-143662286	73779	RP11-403I13.5
chr1	143720652	143721096	445	*	chr1-143720652-143721096	14969	RP11-403I13.5
chr1	143729427	143729747	321	*	chr1-143729427-143729747	6318	RP11-403I13.5
chr1	143733905	143734175	271	*	chr1-143733905-143734175	1890	RP11-403I13.5
chr1	143735778	143736858	1081	*	chr1-143735778-143736858	0	RP11-403I13.5
chr1	143803853	143804260	408	*	chr1-143803853-143804260	6744	RP11-403I13.7
chr1	143884667	143885254	588	*	chr1-143884667-143885254	0	RP5-998N21.4
chr1	143904217	143904898	682	*	chr1-143904217-143904898	0	RP5-998N21.10
chr1	143905565	143906089	525	*	chr1-143905565-143906089	0	HIST2H3PS2
chr1	144076534	144077810	1277	*	chr1-144076534-144077810	104568	FAM72C
chr1	144101271	144102667	1397	*	chr1-144101271-144102667	124362	RP11-14N7.2
chr1	144103177	144104696	1520	*	chr1-144103177-144104696	122333	RP11-14N7.2
chr1	144411901	144413317	1417	*	chr1-144411901-144413317	4795	RP11-763B22.4
chr1	144418723	144419298	576	*	chr1-144418723-144419298	0	RP11-763B22.4
chr1	144461047	144461712	666	*	chr1-144461047-144461712	0	NBPF15
chr1	144523869	144524279	411	*	chr1-144523869-144524279	62194	NBPF15
chr1	144546214	144547041	828	*	chr1-144546214-144547041	45826	PPIAL4F
chr1	144550967	144552476	1510	*	chr1-144550967-144552476	40391	PPIAL4F
chr1	144560652	144561039	388	*	chr1-144560652-144561039	31828	PPIAL4F
chr1	144882803	144883648	846	*	chr1-144882803-144883648	0	RP11-289H16.1
chr1	144998692	144998917	226	*	chr1-144998692-144998917	0	SRGAP2B
chr1	145093607	145094002	396	*	chr1-145093607-145094002	0	SRGAP2B
chr1	145156817	145157284	468	*	chr1-145156817-145157284	6814	RP11-403I13.8
chr1	145215785	145216175	391	*	chr1-145215785-145216175	0	AC241585.1
chr1	145232741	145233114	374	*	chr1-145232741-145233114	8515	PPIAL4D
chr1	145280396	145281717	1322	*	chr1-145280396-145281717	0	CH17-373J23.1
chr1	145287166	145287870	705	*	chr1-145287166-145287870	0	RP11-89F3.2
chr1	145424621	145426022	1402	*	chr1-145424621-145426022	18842	NBPF20
chr1	145453780	145454171	392	*	chr1-145453780-145454171	48001	NBPF20
chr1	145454463	145454662	200	*	chr1-145454463-145454662	48684	NBPF20
chr1	145465217	145465796	580	*	chr1-145465217-145465796	59438	NBPF20
chr1	145535516	145535764	249	*	chr1-145535516-145535764	72225	GPR89A
chr1	145607601	145608373	773	*	chr1-145607601-145608373	0	GPR89A
chr1	145690710	145690995	286	*	chr1-145690710-145690995	0	PDZK1
chr1	145716460	145716898	439	*	chr1-145716460-145716898	2572	CD160
chr1	145720790	145721822	1033	*	chr1-145720790-145721822	0	CD160
chr1	145751361	145752152	792	*	chr1-145751361-145752152	0	RNF115
chr1	145823393	145825105	1713	*	chr1-145823393-145825105	0	RNF115
chr1	145842927	145843343	417	*	chr1-145842927-145843343	421	POLR3C
chr1	145844756	145846658	1903	*	chr1-145844756-145846658	0	NUDT17
chr1	145858141	145860041	1901	*	chr1-145858141-145860041	0	PIAS3
chr1	145871464	145873008	1545	*	chr1-145871464-145873008	0	ANKRD35
chr1	145885543	145886683	1141	*	chr1-145885543-145886683	0	ANKRD35
chr1	145891820	145892409	590	*	chr1-145891820-145892409	0	ITGA10
chr1	145909999	145910307	309	*	chr1-145909999-145910307	0	ITGA10
chr1	145917757	145919655	1899	*	chr1-145917757-145919655	0	PEX11B
chr1	145926602	145928279	1678	*	chr1-145926602-145928279	0	RBM8A
chr1	145928484	145928733	250	*	chr1-145928484-145928733	0	CH17-270A2.2
chr1	145957356	145958248	893	*	chr1-145957356-145958248	0	LIX1L
chr1	145960075	145962116	2042	*	chr1-145960075-145962116	0	ANKRD34A
chr1	145964284	145964862	579	*	chr1-145964284-145964862	0	ANKRD34A
chr1	145977492	145977783	292	*	chr1-145977492-145977783	0	CH17-270A2.2
chr1	145978701	145980000	1300	*	chr1-145978701-145980000	0	POLR3GL
chr1	145995977	145997358	1382	*	chr1-145995977-145997358	0	TXNIP
chr1	146007096	146007516	421	*	chr1-146007096-146007516	9951	HFE2
chr1	146013002	146013277	276	*	chr1-146013002-146013277	4190	HFE2
chr1	146019213	146019688	476	*	chr1-146019213-146019688	0	HFE2
chr1	146035319	146035838	520	*	chr1-146035319-146035838	0	HFE2
chr1	146036886	146039521	2636	*	chr1-146036886-146039521	139	HFE2
chr1	146051124	146052918	1795	*	chr1-146051124-146052918	0	RP11-458D21.1
chr1	146174336	146174813	478	*	chr1-146174336-146174813	0	RP11-458D21.5
chr1	146228595	146228991	397	*	chr1-146228595-146228991	0	RP11-458D21.5
chr1	146369733	146370248	516	*	chr1-146369733-146370248	24942	AC243756.1
chr1	146376252	146377452	1201	*	chr1-146376252-146377452	31461	AC243756.1
chr1	146377719	146378151	433	*	chr1-146377719-146378151	32928	AC243756.1
chr1	146386712	146387689	978	*	chr1-146386712-146387689	41921	AC243756.1
chr1	146401550	146401762	213	*	chr1-146401550-146401762	56759	AC243756.1
chr1	146409419	146410301	883	*	chr1-146409419-146410301	64628	AC243756.1
chr1	146472196	146473092	897	*	chr1-146472196-146473092	41378	CH17-408M7.1
chr1	146473621	146474013	393	*	chr1-146473621-146474013	40457	CH17-408M7.1
chr1	146478138	146478428	291	*	chr1-146478138-146478428	36042	CH17-408M7.1
chr1	146486369	146486815	447	*	chr1-146486369-146486815	27655	CH17-408M7.1
chr1	146771318	146771653	336	*	chr1-146771318-146771653	167090	NBPF12
chr1	146776940	146777278	339	*	chr1-146776940-146777278	161465	NBPF12
chr1	146777931	146778704	774	*	chr1-146777931-146778704	160039	NBPF12
chr1	146792820	146793097	278	*	chr1-146792820-146793097	145646	NBPF12
chr1	146938166	146939730	1565	*	chr1-146938166-146939730	0	NBPF12
chr1	147072405	147073337	933	*	chr1-147072405-147073337	68786	RP4-704D21.2
chr1	147078020	147079035	1016	*	chr1-147078020-147079035	74401	RP4-704D21.2
chr1	147080085	147080412	328	*	chr1-147080085-147080412	74693	PRKAB2
chr1	147083989	147085403	1415	*	chr1-147083989-147085403	69702	PRKAB2
chr1	147171414	147173067	1654	*	chr1-147171414-147173067	0	PRKAB2
chr1	147177968	147178235	268	*	chr1-147177968-147178235	0	RP11-337C18.10
chr1	147224564	147226167	1604	*	chr1-147224564-147226167	0	FMO5
chr1	147242059	147243653	1595	*	chr1-147242059-147243653	0	CHD1L
chr1	147273700	147274177	478	*	chr1-147273700-147274177	0	CHD1L
chr1	147282649	147283263	615	*	chr1-147282649-147283263	0	CHD1L
chr1	147334535	147334748	214	*	chr1-147334535-147334748	38768	CHD1L
chr1	147336862	147337529	668	*	chr1-147336862-147337529	41095	CHD1L
chr1	147351109	147351571	463	*	chr1-147351109-147351571	55342	CHD1L
chr1	147365589	147365961	373	*	chr1-147365589-147365961	69822	CHD1L
chr1	147389799	147390203	405	*	chr1-147389799-147390203	94032	CHD1L
chr1	147413153	147413647	495	*	chr1-147413153-147413647	117386	CHD1L
chr1	147435013	147435625	613	*	chr1-147435013-147435625	105786	BCL9
chr1	147435991	147436608	618	*	chr1-147435991-147436608	104803	BCL9
chr1	147494830	147495355	526	*	chr1-147494830-147495355	46056	BCL9
chr1	147496216	147496914	699	*	chr1-147496216-147496914	44497	BCL9
chr1	147504036	147505361	1326	*	chr1-147504036-147505361	36050	BCL9
chr1	147509868	147510181	314	*	chr1-147509868-147510181	31230	BCL9
chr1	147511898	147512201	304	*	chr1-147511898-147512201	29210	BCL9
chr1	147539969	147542342	2374	*	chr1-147539969-147542342	0	BCL9
chr1	147567629	147567963	335	*	chr1-147567629-147567963	0	BCL9
chr1	147586431	147587405	975	*	chr1-147586431-147587405	0	BCL9
chr1	147598573	147600713	2141	*	chr1-147598573-147600713	0	BCL9
chr1	147620381	147620676	296	*	chr1-147620381-147620676	0	BCL9
chr1	147624619	147624864	246	*	chr1-147624619-147624864	0	BCL9
chr1	147627508	147627720	213	*	chr1-147627508-147627720	1291	BCL9
chr1	147630481	147630767	287	*	chr1-147630481-147630767	0	ACP6
chr1	147640760	147641384	625	*	chr1-147640760-147641384	0	ACP6
chr1	147645414	147645775	362	*	chr1-147645414-147645775	0	ACP6
chr1	147669328	147670963	1636	*	chr1-147669328-147670963	0	ACP6
chr1	147681373	147681683	311	*	chr1-147681373-147681683	10876	ACP6
chr1	147699496	147700967	1472	*	chr1-147699496-147700967	160	RP11-533N14.3
chr1	147723996	147724212	217	*	chr1-147723996-147724212	24660	RP11-533N14.3
chr1	147793236	147793492	257	*	chr1-147793236-147793492	4282	RP11-433J22.3
chr1	147798434	147799378	945	*	chr1-147798434-147799378	9480	RP11-433J22.3
chr1	147890034	147891494	1461	*	chr1-147890034-147891494	16461	GJA8
chr1	147892712	147892944	233	*	chr1-147892712-147892944	15011	GJA8
chr1	147897004	147897776	773	*	chr1-147897004-147897776	10179	GJA8
chr1	147928115	147928774	660	*	chr1-147928115-147928774	0	GPR89B
chr1	148013139	148013881	743	*	chr1-148013139-148013881	0	RP6-74O6.2
chr1	148038339	148038891	553	*	chr1-148038339-148038891	12407	RP11-94I2.4
chr1	148048499	148048717	219	*	chr1-148048499-148048717	22567	RP11-94I2.4
chr1	148060871	148061132	262	*	chr1-148060871-148061132	34939	RP11-94I2.4
chr1	148146275	148146590	316	*	chr1-148146275-148146590	0	NBPF11
chr1	148150883	148152410	1528	*	chr1-148150883-148152410	0	NBPF11
chr1	148159668	148161381	1714	*	chr1-148159668-148161381	0	RP4-565E6.1
chr1	148161700	148161924	225	*	chr1-148161700-148161924	0	RP4-565E6.1
chr1	148262879	148263983	1105	*	chr1-148262879-148263983	7866	RP4-565E6.1
chr1	148264637	148265258	622	*	chr1-148264637-148265258	6625	RP11-495P10.6
chr1	148279871	148280786	916	*	chr1-148279871-148280786	0	RP11-495P10.6
chr1	148288535	148288750	216	*	chr1-148288535-148288750	2138	RP11-495P10.7
chr1	148293781	148295452	1672	*	chr1-148293781-148295452	0	RP11-495P10.7
chr1	148302742	148304067	1326	*	chr1-148302742-148304067	5185	RP11-495P10.5
chr1	148306321	148306583	263	*	chr1-148306321-148306583	8764	RP11-495P10.5
chr1	148308893	148309216	324	*	chr1-148308893-148309216	11336	RP11-495P10.5
chr1	148310153	148310371	219	*	chr1-148310153-148310371	12596	RP11-495P10.5
chr1	148317342	148318865	1524	*	chr1-148317342-148318865	10133	RP11-495P10.3
chr1	148328873	148329230	358	*	chr1-148328873-148329230	0	RP11-495P10.3
chr1	148334109	148335482	1374	*	chr1-148334109-148335482	0	RP11-495P10.3
chr1	148345711	148345930	220	*	chr1-148345711-148345930	1074	RP11-495P10.3
chr1	148353755	148354140	386	*	chr1-148353755-148354140	4104	RP6-74O6.6
chr1	148354459	148354890	432	*	chr1-148354459-148354890	3354	RP6-74O6.6
chr1	148361241	148362987	1747	*	chr1-148361241-148362987	7	LINC01138
chr1	148371135	148371791	657	*	chr1-148371135-148371791	0	LINC01138
chr1	148378699	148379527	829	*	chr1-148378699-148379527	0	LINC01138
chr1	148387790	148389203	1414	*	chr1-148387790-148389203	0	LINC01138
chr1	148401930	148403221	1292	*	chr1-148401930-148403221	0	RP11-495P10.1
chr1	148432402	148433431	1030	*	chr1-148432402-148433431	0	LINC01138
chr1	148438992	148439429	438	*	chr1-148438992-148439429	0	LINC01138
chr1	148440091	148440301	211	*	chr1-148440091-148440301	0	LINC01138
chr1	148458571	148459563	993	*	chr1-148458571-148459563	0	AC245100.1
chr1	148521979	148523074	1096	*	chr1-148521979-148523074	8310	NBPF14
chr1	148529174	148529436	263	*	chr1-148529174-148529436	1948	NBPF14
chr1	148625298	148625687	390	*	chr1-148625298-148625687	0	NBPF14
chr1	148679312	148679797	486	*	chr1-148679312-148679797	0	NBPF14
chr1	148917014	148917248	235	*	chr1-148917014-148917248	0	PDE4DIP
chr1	148951622	148952685	1064	*	chr1-148951622-148952685	0	PDE4DIP
chr1	149103121	149103607	487	*	chr1-149103121-149103607	0	NBPF9
chr1	149176506	149176921	416	*	chr1-149176506-149176921	0	CH17-189H20.1
chr1	149390093	149390930	838	*	chr1-149390093-149390930	0	NBPF19
chr1	149445480	149445943	464	*	chr1-149445480-149445943	0	NBPF19
chr1	149446213	149446562	350	*	chr1-149446213-149446562	0	NBPF19
chr1	149558011	149558716	706	*	chr1-149558011-149558716	1649	NBPF19
chr1	149607655	149607998	344	*	chr1-149607655-149607998	0	LINC00869
chr1	149636095	149636995	901	*	chr1-149636095-149636995	0	LINC00869
chr1	149646462	149646687	226	*	chr1-149646462-149646687	0	LINC00869
chr1	149646909	149647237	329	*	chr1-149646909-149647237	0	LINC00869
chr1	149673289	149673698	410	*	chr1-149673289-149673698	0	LINC00869
chr1	149708304	149708840	537	*	chr1-149708304-149708840	2582	FAM231D
chr1	149712347	149712891	545	*	chr1-149712347-149712891	6625	FAM231D
chr1	149740159	149740427	269	*	chr1-149740159-149740427	34437	FAM231D
chr1	149748157	149748421	265	*	chr1-149748157-149748421	34249	FCGR1A
chr1	149792521	149793232	712	*	chr1-149792521-149793232	0	HIST2H2BF
chr1	149810705	149811078	374	*	chr1-149810705-149811078	0	HIST2H2BF
chr1	149811959	149812706	748	*	chr1-149811959-149812706	0	HIST2H2BF
chr1	149813017	149813790	774	*	chr1-149813017-149813790	0	HIST2H3D
chr1	149816782	149817378	597	*	chr1-149816782-149817378	3100	HIST2H3D
chr1	149843093	149844813	1721	*	chr1-149843093-149844813	356	HIST2H2AA3
chr1	149848405	149850325	1921	*	chr1-149848405-149850325	735	HIST2H2AA4
chr1	149876267	149876855	589	*	chr1-149876267-149876855	7603	HIST2H2BE
chr1	149884729	149885129	401	*	chr1-149884729-149885129	0	HIST2H2BE
chr1	149885336	149888668	3333	*	chr1-149885336-149888668	0	HIST2H2BE
chr1	149898937	149900362	1426	*	chr1-149898937-149900362	0	BOLA1
chr1	149916537	149918132	1596	*	chr1-149916537-149918132	0	SV2A
chr1	149919231	149919482	252	*	chr1-149919231-149919482	1348	SV2A
chr1	149927175	149928537	1363	*	chr1-149927175-149928537	0	SF3B4
chr1	149936396	149937019	624	*	chr1-149936396-149937019	0	MTMR11
chr1	149937365	149937610	246	*	chr1-149937365-149937610	201	OTUD7B
chr1	149961900	149962340	441	*	chr1-149961900-149962340	0	OTUD7B
chr1	149996921	149997137	217	*	chr1-149996921-149997137	0	OTUD7B
chr1	150005643	150005969	327	*	chr1-150005643-150005969	0	OTUD7B
chr1	150009568	150011073	1506	*	chr1-150009568-150011073	0	OTUD7B
chr1	150021232	150021967	736	*	chr1-150021232-150021967	10555	OTUD7B
chr1	150034388	150034593	206	*	chr1-150034388-150034593	23711	OTUD7B
chr1	150066552	150068071	1520	*	chr1-150066552-150068071	0	VPS45
chr1	150073983	150074391	409	*	chr1-150073983-150074391	0	VPS45
chr1	150102816	150103243	428	*	chr1-150102816-150103243	0	VPS45
chr1	150148556	150151018	2463	*	chr1-150148556-150151018	0	PLEKHO1
chr1	150162127	150163728	1602	*	chr1-150162127-150163728	0	PLEKHO1
chr1	150168888	150169241	354	*	chr1-150168888-150169241	4167	PLEKHO1
chr1	150181822	150182782	961	*	chr1-150181822-150182782	17101	PLEKHO1
chr1	150187277	150187541	265	*	chr1-150187277-150187541	22556	PLEKHO1
chr1	150212719	150214130	1412	*	chr1-150212719-150214130	4286	ANP32E
chr1	150234381	150236622	2242	*	chr1-150234381-150236622	0	ANP32E
chr1	150255357	150257889	2533	*	chr1-150255357-150257889	0	CA14
chr1	150259294	150259558	265	*	chr1-150259294-150259558	0	CA14
chr1	150268171	150269594	1424	*	chr1-150268171-150269594	0	APH1A
chr1	150281245	150283054	1810	*	chr1-150281245-150283054	0	CIART
chr1	150292844	150294210	1367	*	chr1-150292844-150294210	0	MRPS21
chr1	150302275	150302727	453	*	chr1-150302275-150302727	0	MRPS21
chr1	150320937	150321987	1051	*	chr1-150320937-150321987	0	PRPF3
chr1	150337484	150337744	261	*	chr1-150337484-150337744	0	PRPF3
chr1	150363194	150365066	1873	*	chr1-150363194-150365066	0	RPRD2
chr1	150379504	150379703	200	*	chr1-150379504-150379703	0	RPRD2
chr1	150382492	150382739	248	*	chr1-150382492-150382739	0	RPRD2
chr1	150383503	150383953	451	*	chr1-150383503-150383953	0	RPRD2
chr1	150464314	150464648	335	*	chr1-150464314-150464648	0	RPRD2
chr1	150486737	150487895	1159	*	chr1-150486737-150487895	0	TARS2
chr1	150514835	150516448	1614	*	chr1-150514835-150516448	0	FALEC
chr1	150528774	150529419	646	*	chr1-150528774-150529419	10741	FALEC
chr1	150532186	150532785	600	*	chr1-150532186-150532785	14153	FALEC
chr1	150543586	150544015	430	*	chr1-150543586-150544015	5353	ADAMTSL4
chr1	150548676	150549537	862	*	chr1-150548676-150549537	0	ADAMTSL4
chr1	150560745	150562327	1583	*	chr1-150560745-150562327	0	ADAMTSL4
chr1	150567626	150568634	1009	*	chr1-150567626-150568634	0	ADAMTSL4-AS1
chr1	150578131	150580131	2001	*	chr1-150578131-150580131	0	MCL1
chr1	150592849	150593107	259	*	chr1-150592849-150593107	7743	ENSA
chr1	150611453	150611766	314	*	chr1-150611453-150611766	0	ENSA
chr1	150628661	150630306	1646	*	chr1-150628661-150630306	0	ENSA
chr1	150696653	150697771	1119	*	chr1-150696653-150697771	0	GOLPH3L
chr1	150798351	150799366	1016	*	chr1-150798351-150799366	0	CTSK
chr1	150807435	150807752	318	*	chr1-150807435-150807752	0	CTSK
chr1	150861438	150861637	200	*	chr1-150861438-150861637	0	ARNT
chr1	150875570	150877042	1473	*	chr1-150875570-150877042	0	ARNT
chr1	150925138	150926772	1635	*	chr1-150925138-150926772	0	SETDB1
chr1	150973514	150975420	1907	*	chr1-150973514-150975420	0	CERS2
chr1	150979209	150979720	512	*	chr1-150979209-150979720	2296	ANXA9
chr1	150995760	150996228	469	*	chr1-150995760-150996228	0	FAM63A
chr1	151006159	151007040	882	*	chr1-151006159-151007040	0	FAM63A
chr1	151007988	151009071	1084	*	chr1-151007988-151009071	0	PRUNE1
chr1	151024526	151024897	372	*	chr1-151024526-151024897	0	PRUNE1
chr1	151047260	151048814	1555	*	chr1-151047260-151048814	0	C1orf56
chr1	151058656	151061416	2761	*	chr1-151058656-151061416	0	CDC42SE1
chr1	151069732	151071363	1632	*	chr1-151069732-151071363	0	CDC42SE1
chr1	151092443	151093026	584	*	chr1-151092443-151093026	0	GABPB2
chr1	151099848	151100047	200	*	chr1-151099848-151100047	0	GABPB2
chr1	151131005	151133697	2693	*	chr1-151131005-151133697	0	SEMA6C
chr1	151144636	151147168	2533	*	chr1-151144636-151147168	0	SEMA6C
chr1	151155876	151156295	420	*	chr1-151155876-151156295	333	TNFAIP8L2
chr1	151164769	151166640	1872	*	chr1-151164769-151166640	0	SCNM1
chr1	151175028	151175323	296	*	chr1-151175028-151175323	0	TMOD4
chr1	151189425	151190575	1151	*	chr1-151189425-151190575	0	VPS72
chr1	151197806	151199280	1475	*	chr1-151197806-151199280	0	PIP5K1A
chr1	151254002	151255045	1044	*	chr1-151254002-151255045	0	PSMD4
chr1	151280981	151283190	2210	*	chr1-151280981-151283190	0	ZNF687
chr1	151292713	151293019	307	*	chr1-151292713-151293019	0	PI4KB
chr1	151294927	151295332	406	*	chr1-151294927-151295332	0	PI4KB
chr1	151300730	151301300	571	*	chr1-151300730-151301300	0	PI4KB
chr1	151314209	151314419	211	*	chr1-151314209-151314419	0	PI4KB
chr1	151326883	151328169	1287	*	chr1-151326883-151328169	0	PI4KB
chr1	151340698	151341117	420	*	chr1-151340698-151341117	0	RFX5
chr1	151345890	151347733	1844	*	chr1-151345890-151347733	0	RFX5
chr1	151371413	151372891	1479	*	chr1-151371413-151372891	0	SELENBP1
chr1	151376342	151376687	346	*	chr1-151376342-151376687	3608	SELENBP1
chr1	151398454	151400213	1760	*	chr1-151398454-151400213	0	PSMB4
chr1	151443976	151444175	200	*	chr1-151443976-151444175	0	POGZ
chr1	151457570	151457837	268	*	chr1-151457570-151457837	0	POGZ
chr1	151457948	151459902	1955	*	chr1-151457948-151459902	0	POGZ
chr1	151473050	151473980	931	*	chr1-151473050-151473980	13584	POGZ
chr1	151474462	151475075	614	*	chr1-151474462-151475075	14996	POGZ
chr1	151494667	151495120	454	*	chr1-151494667-151495120	15389	CGN
chr1	151503453	151503661	209	*	chr1-151503453-151503661	6848	CGN
chr1	151510643	151511954	1312	*	chr1-151510643-151511954	0	CGN
chr1	151534688	151534929	242	*	chr1-151534688-151534929	0	CGN
chr1	151539488	151541304	1817	*	chr1-151539488-151541304	0	TUFT1
chr1	151546960	151547460	501	*	chr1-151546960-151547460	0	TUFT1
chr1	151583887	151584549	663	*	chr1-151583887-151584549	303	TUFT1
chr1	151584811	151585223	413	*	chr1-151584811-151585223	1227	TUFT1
chr1	151593809	151594435	627	*	chr1-151593809-151594435	10225	TUFT1
chr1	151611568	151613745	2178	*	chr1-151611568-151613745	0	SNX27
chr1	151638699	151638980	282	*	chr1-151638699-151638980	0	SNX27
chr1	151639521	151639891	371	*	chr1-151639521-151639891	0	SNX27
chr1	151684146	151684425	280	*	chr1-151684146-151684425	0	SNX27
chr1	151692940	151693361	422	*	chr1-151692940-151693361	0	SNX27
chr1	151709495	151710728	1234	*	chr1-151709495-151710728	0	CELF3
chr1	151715919	151717613	1695	*	chr1-151715919-151717613	0	CELF3
chr1	151721331	151721644	314	*	chr1-151721331-151721644	0	RIIAD1
chr1	151727687	151729059	1373	*	chr1-151727687-151729059	0	RIIAD1
chr1	151734929	151735380	452	*	chr1-151734929-151735380	5123	RIIAD1
chr1	151762773	151764092	1320	*	chr1-151762773-151764092	0	OAZ3
chr1	151789785	151791574	1790	*	chr1-151789785-151791574	0	TDRKH
chr1	151807204	151807418	215	*	chr1-151807204-151807418	0	RORC
chr1	151813404	151813752	349	*	chr1-151813404-151813752	0	RORC
chr1	151828573	151829343	771	*	chr1-151828573-151829343	0	RORC
chr1	151829495	151829935	441	*	chr1-151829495-151829935	0	RORC
chr1	151832477	151832933	457	*	chr1-151832477-151832933	604	RORC
chr1	151837940	151840288	2349	*	chr1-151837940-151840288	0	C2CD4D
chr1	151852950	151853202	253	*	chr1-151852950-151853202	0	THEM5
chr1	151853425	151853734	310	*	chr1-151853425-151853734	0	THEM5
chr1	151871446	151872255	810	*	chr1-151871446-151872255	1328	THEM4
chr1	151898158	151898746	589	*	chr1-151898158-151898746	0	THEM4
chr1	151908814	151910020	1207	*	chr1-151908814-151910020	0	THEM4
chr1	151934011	151934332	322	*	chr1-151934011-151934332	24202	THEM4
chr1	151944205	151944716	512	*	chr1-151944205-151944716	34396	THEM4
chr1	151945589	151946069	481	*	chr1-151945589-151946069	35780	THEM4
chr1	151972438	151973260	823	*	chr1-151972438-151973260	9654	S100A10
chr1	151981985	151982647	663	*	chr1-151981985-151982647	267	S100A10
chr1	151993190	151994175	986	*	chr1-151993190-151994175	0	S100A10
chr1	152001597	152002035	439	*	chr1-152001597-152002035	7206	S100A10
chr1	152036359	152036693	335	*	chr1-152036359-152036693	0	S100A11
chr1	152047918	152048358	441	*	chr1-152047918-152048358	10	S100A11
chr1	152052552	152052814	263	*	chr1-152052552-152052814	4644	S100A11
chr1	152053373	152053764	392	*	chr1-152053373-152053764	5465	S100A11
chr1	152110297	152112397	2101	*	chr1-152110297-152112397	0	TCHH
chr1	152188748	152189589	842	*	chr1-152188748-152189589	16268	RP11-107M16.2
chr1	152218741	152219023	283	*	chr1-152218741-152219023	0	HRNR
chr1	152219146	152219345	200	*	chr1-152219146-152219345	0	HRNR
chr1	152410950	152411440	491	*	chr1-152410950-152411440	0	CRNN
chr1	152440790	152441094	305	*	chr1-152440790-152441094	26526	CRNN
chr1	152667587	152667962	376	*	chr1-152667587-152667962	2927	LCE2D
chr1	152680975	152681364	390	*	chr1-152680975-152681364	4400	LCE2C
chr1	152681545	152681986	442	*	chr1-152681545-152681986	4136	LCE2B
chr1	152895034	152895330	297	*	chr1-152895034-152895330	9986	SMCP
chr1	152917811	152918051	241	*	chr1-152917811-152918051	5924	IVL
chr1	152973611	152973898	288	*	chr1-152973611-152973898	1036	SPRR4
chr1	152992946	152993592	647	*	chr1-152992946-152993592	7445	SPRR1A
chr1	152996697	152997358	662	*	chr1-152996697-152997358	4388	SPRR3
chr1	152997806	152998226	421	*	chr1-152997806-152998226	3520	SPRR3
chr1	153028646	153029059	414	*	chr1-153028646-153029059	2142	SPRR1B
chr1	153066428	153066856	429	*	chr1-153066428-153066856	3367	SPRR2B
chr1	153210298	153210500	203	*	chr1-153210298-153210500	5177	LELP1
chr1	153223059	153223278	220	*	chr1-153223059-153223278	3741	PRR9
chr1	153250156	153250711	556	*	chr1-153250156-153250711	8988	LOR
chr1	153260737	153261995	1259	*	chr1-153260737-153261995	0	LOR
chr1	153336503	153337034	532	*	chr1-153336503-153337034	0	PGLYRP4
chr1	153352507	153352744	238	*	chr1-153352507-153352744	3666	PGLYRP4
chr1	153422529	153422773	245	*	chr1-153422529-153422773	0	S100A7A
chr1	153466311	153466725	415	*	chr1-153466311-153466725	5609	S100A7
chr1	153488743	153489061	319	*	chr1-153488743-153489061	28041	S100A7
chr1	153490236	153490480	245	*	chr1-153490236-153490480	29534	S100A7
chr1	153494899	153495240	342	*	chr1-153494899-153495240	34197	S100A7
chr1	153510800	153511241	442	*	chr1-153510800-153511241	23357	S100A6
chr1	153532750	153533442	693	*	chr1-153532750-153533442	1156	S100A6
chr1	153535262	153536553	1292	*	chr1-153535262-153536553	0	S100A6
chr1	153544835	153545421	587	*	chr1-153544835-153545421	0	S100A4
chr1	153547226	153547549	324	*	chr1-153547226-153547549	0	S100A3
chr1	153566434	153566909	476	*	chr1-153566434-153566909	0	S100A2
chr1	153568351	153568862	512	*	chr1-153568351-153568862	460	S100A2
chr1	153572535	153572788	254	*	chr1-153572535-153572788	4644	S100A2
chr1	153587361	153587560	200	*	chr1-153587361-153587560	19325	S100A16
chr1	153592749	153593171	423	*	chr1-153592749-153593171	13714	S100A16
chr1	153598679	153599145	467	*	chr1-153598679-153599145	7740	S100A16
chr1	153611854	153613201	1348	*	chr1-153611854-153613201	0	S100A16
chr1	153626913	153627907	995	*	chr1-153626913-153627907	0	S100A13
chr1	153633446	153634614	1169	*	chr1-153633446-153634614	0	CHTOP
chr1	153634908	153635141	234	*	chr1-153634908-153635141	0	CHTOP
chr1	153647337	153648530	1194	*	chr1-153647337-153648530	1030	CHTOP
chr1	153649340	153650412	1073	*	chr1-153649340-153650412	3033	CHTOP
chr1	153658301	153659121	821	*	chr1-153658301-153659121	0	SNAPIN
chr1	153670167	153672018	1852	*	chr1-153670167-153672018	0	ILF2
chr1	153677702	153677991	290	*	chr1-153677702-153677991	645	NPR1
chr1	153678373	153679791	1419	*	chr1-153678373-153679791	0	NPR1
chr1	153697452	153698653	1202	*	chr1-153697452-153698653	3459	NPR1
chr1	153727288	153729073	1786	*	chr1-153727288-153729073	0	INTS3
chr1	153749425	153749763	339	*	chr1-153749425-153749763	0	INTS3
chr1	153774837	153776294	1458	*	chr1-153774837-153776294	0	SLC27A3
chr1	153783044	153784198	1155	*	chr1-153783044-153784198	2886	SLC27A3
chr1	153794881	153795153	273	*	chr1-153794881-153795153	0	GATAD2B
chr1	153797228	153797497	270	*	chr1-153797228-153797497	0	GATAD2B
chr1	153821363	153821621	259	*	chr1-153821363-153821621	0	GATAD2B
chr1	153851777	153852434	658	*	chr1-153851777-153852434	0	GATAD2B
chr1	153880150	153881399	1250	*	chr1-153880150-153881399	0	GATAD2B
chr1	153881609	153882220	612	*	chr1-153881609-153882220	0	GATAD2B
chr1	153899120	153899811	692	*	chr1-153899120-153899811	0	GATAD2B
chr1	153921676	153923740	2065	*	chr1-153921676-153923740	0	GATAD2B
chr1	153929040	153929302	263	*	chr1-153929040-153929302	198	DENND4B
chr1	153945562	153946913	1352	*	chr1-153945562-153946913	0	DENND4B
chr1	153957786	153958932	1147	*	chr1-153957786-153958932	0	CRTC2
chr1	153963191	153964212	1022	*	chr1-153963191-153964212	0	SLC39A1
chr1	153967094	153968660	1567	*	chr1-153967094-153968660	0	CREB3L4
chr1	153976749	153978184	1436	*	chr1-153976749-153978184	0	JTB
chr1	153985481	153986522	1042	*	chr1-153985481-153986522	0	RAB13
chr1	153986736	153987054	319	*	chr1-153986736-153987054	377	RAB13
chr1	153989884	153991069	1186	*	chr1-153989884-153991069	0	RPS27
chr1	154114758	154115443	686	*	chr1-154114758-154115443	0	NUP210L
chr1	154154547	154155225	679	*	chr1-154154547-154155225	0	NUP210L
chr1	154158743	154159073	331	*	chr1-154158743-154159073	0	TPM3
chr1	154182054	154183596	1543	*	chr1-154182054-154183596	0	TPM3
chr1	154199073	154199331	259	*	chr1-154199073-154199331	40	C1orf189
chr1	154206173	154206569	397	*	chr1-154206173-154206569	0	C1orf189
chr1	154219747	154221877	2131	*	chr1-154219747-154221877	0	C1orf43
chr1	154271748	154273081	1334	*	chr1-154271748-154273081	0	HAX1
chr1	154324546	154326445	1900	*	chr1-154324546-154326445	0	AQP10
chr1	154328391	154328947	557	*	chr1-154328391-154328947	0	ATP8B2
chr1	154334942	154335571	630	*	chr1-154334942-154335571	0	ATP8B2
chr1	154352056	154353367	1312	*	chr1-154352056-154353367	748	ATP8B2
chr1	154379445	154379757	313	*	chr1-154379445-154379757	25435	IL6R
chr1	154404930	154406526	1597	*	chr1-154404930-154406526	0	IL6R
chr1	154419497	154419803	307	*	chr1-154419497-154419803	0	IL6R
chr1	154423876	154424082	207	*	chr1-154423876-154424082	0	IL6R
chr1	154427619	154428025	407	*	chr1-154427619-154428025	0	IL6R
chr1	154434850	154435068	219	*	chr1-154434850-154435068	0	IL6R
chr1	154443312	154444065	754	*	chr1-154443312-154444065	0	IL6R
chr1	154453181	154453809	629	*	chr1-154453181-154453809	0	IL6R
chr1	154458765	154459565	801	*	chr1-154458765-154459565	0	IL6R
chr1	154463572	154463895	324	*	chr1-154463572-154463895	0	IL6R
chr1	154468526	154469281	756	*	chr1-154468526-154469281	0	IL6R
chr1	154470132	154470494	363	*	chr1-154470132-154470494	0	SHE
chr1	154474614	154475185	572	*	chr1-154474614-154475185	0	SHE
chr1	154479698	154480177	480	*	chr1-154479698-154480177	0	SHE
chr1	154481022	154481585	564	*	chr1-154481022-154481585	0	SHE
chr1	154501382	154503089	1708	*	chr1-154501382-154503089	0	SHE
chr1	154511117	154511359	243	*	chr1-154511117-154511359	0	TDRD10
chr1	154534275	154534561	287	*	chr1-154534275-154534561	0	TDRD10
chr1	154546463	154546684	222	*	chr1-154546463-154546684	0	TDRD10
chr1	154558016	154559780	1765	*	chr1-154558016-154559780	0	UBE2Q1
chr1	154567283	154568345	1063	*	chr1-154567283-154568345	0	CHRNB2
chr1	154574653	154574998	346	*	chr1-154574653-154574998	0	CHRNB2
chr1	154586751	154587147	397	*	chr1-154586751-154587147	0	ADAR
chr1	154599336	154600120	785	*	chr1-154599336-154600120	0	ADAR
chr1	154607189	154608939	1751	*	chr1-154607189-154608939	0	ADAR
chr1	154620758	154621062	305	*	chr1-154620758-154621062	0	ADAR
chr1	154621769	154622126	358	*	chr1-154621769-154622126	0	ADAR
chr1	154626904	154628279	1376	*	chr1-154626904-154628279	0	ADAR
chr1	154654576	154654932	357	*	chr1-154654576-154654932	26576	ADAR
chr1	154657615	154657927	313	*	chr1-154657615-154657927	29615	ADAR
chr1	154663511	154664004	494	*	chr1-154663511-154664004	33450	KCNN3
chr1	154665801	154666464	664	*	chr1-154665801-154666464	30990	KCNN3
chr1	154669510	154670066	557	*	chr1-154669510-154670066	27388	KCNN3
chr1	154670311	154670795	485	*	chr1-154670311-154670795	26659	KCNN3
chr1	154696048	154696973	926	*	chr1-154696048-154696973	481	KCNN3
chr1	154708083	154708282	200	*	chr1-154708083-154708282	0	KCNN3
chr1	154712266	154712829	564	*	chr1-154712266-154712829	0	KCNN3
chr1	154715672	154716471	800	*	chr1-154715672-154716471	0	KCNN3
chr1	154726158	154726496	339	*	chr1-154726158-154726496	0	KCNN3
chr1	154726775	154727779	1005	*	chr1-154726775-154727779	0	KCNN3
chr1	154730923	154731462	540	*	chr1-154730923-154731462	0	KCNN3
chr1	154733601	154734052	452	*	chr1-154733601-154734052	0	KCNN3
chr1	154744275	154745347	1073	*	chr1-154744275-154745347	0	KCNN3
chr1	154747721	154748453	733	*	chr1-154747721-154748453	0	KCNN3
chr1	154751403	154752014	612	*	chr1-154751403-154752014	0	KCNN3
chr1	154758389	154758648	260	*	chr1-154758389-154758648	0	KCNN3
chr1	154760321	154760934	614	*	chr1-154760321-154760934	0	KCNN3
chr1	154767092	154768192	1101	*	chr1-154767092-154768192	0	KCNN3
chr1	154773153	154774045	893	*	chr1-154773153-154774045	0	KCNN3
chr1	154775560	154776260	701	*	chr1-154775560-154776260	0	KCNN3
chr1	154786969	154787404	436	*	chr1-154786969-154787404	0	KCNN3
chr1	154787719	154787935	217	*	chr1-154787719-154787935	0	KCNN3
chr1	154793038	154793344	307	*	chr1-154793038-154793344	0	KCNN3
chr1	154798377	154798836	460	*	chr1-154798377-154798836	0	KCNN3
chr1	154802823	154803036	214	*	chr1-154802823-154803036	0	KCNN3
chr1	154803648	154803869	222	*	chr1-154803648-154803869	0	KCNN3
chr1	154813296	154814189	894	*	chr1-154813296-154814189	0	KCNN3
chr1	154824375	154824898	524	*	chr1-154824375-154824898	0	KCNN3
chr1	154833063	154833603	541	*	chr1-154833063-154833603	0	KCNN3
chr1	154837317	154838008	692	*	chr1-154837317-154838008	0	KCNN3
chr1	154839242	154839543	302	*	chr1-154839242-154839543	0	KCNN3
chr1	154842295	154842904	610	*	chr1-154842295-154842904	0	KCNN3
chr1	154843635	154843876	242	*	chr1-154843635-154843876	0	KCNN3
chr1	154845180	154845403	224	*	chr1-154845180-154845403	0	KCNN3
chr1	154845887	154846153	267	*	chr1-154845887-154846153	0	KCNN3
chr1	154847638	154848409	772	*	chr1-154847638-154848409	0	KCNN3
chr1	154849073	154849436	364	*	chr1-154849073-154849436	0	KCNN3
chr1	154855661	154856721	1061	*	chr1-154855661-154856721	0	KCNN3
chr1	154859599	154860076	478	*	chr1-154859599-154860076	0	KCNN3
chr1	154866950	154867458	509	*	chr1-154866950-154867458	0	KCNN3
chr1	154867652	154868179	528	*	chr1-154867652-154868179	0	KCNN3
chr1	154868501	154870534	2034	*	chr1-154868501-154870534	0	KCNN3
chr1	154876190	154876506	317	*	chr1-154876190-154876506	5909	KCNN3
chr1	154877649	154877901	253	*	chr1-154877649-154877901	7368	KCNN3
chr1	154878314	154879362	1049	*	chr1-154878314-154879362	8033	KCNN3
chr1	154896345	154897411	1067	*	chr1-154896345-154897411	26064	KCNN3
chr1	154907737	154907936	200	*	chr1-154907737-154907936	16797	PMVK
chr1	154913747	154914096	350	*	chr1-154913747-154914096	10637	PMVK
chr1	154936120	154937724	1605	*	chr1-154936120-154937724	0	PMVK
chr1	154940353	154940845	493	*	chr1-154940353-154940845	2293	RP11-307C12.13
chr1	154941417	154941690	274	*	chr1-154941417-154941690	2385	PBXIP1
chr1	154943784	154944045	262	*	chr1-154943784-154944045	30	PBXIP1
chr1	154955031	154956503	1473	*	chr1-154955031-154956503	0	PBXIP1
chr1	154961255	154962376	1122	*	chr1-154961255-154962376	0	PYGO2
chr1	154970591	154970892	302	*	chr1-154970591-154970892	0	SHC1
chr1	154973527	154975635	2109	*	chr1-154973527-154975635	0	CKS1B
chr1	154982527	154983907	1381	*	chr1-154982527-154983907	0	FLAD1
chr1	154993024	154993626	603	*	chr1-154993024-154993626	0	LENEP
chr1	155000602	155002363	1762	*	chr1-155000602-155002363	266	ZBTB7B
chr1	155007576	155007828	253	*	chr1-155007576-155007828	0	ZBTB7B
chr1	155012016	155012378	363	*	chr1-155012016-155012378	0	ZBTB7B
chr1	155017115	155017905	791	*	chr1-155017115-155017905	0	ZBTB7B
chr1	155029995	155030201	207	*	chr1-155029995-155030201	0	DCST2
chr1	155049978	155052417	2440	*	chr1-155049978-155052417	0	ADAM15
chr1	155061484	155061748	265	*	chr1-155061484-155061748	0	ADAM15
chr1	155062544	155064315	1772	*	chr1-155062544-155064315	0	RP11-540D14.8
chr1	155069570	155071425	1856	*	chr1-155069570-155071425	0	RP11-540D14.8
chr1	155071779	155072055	277	*	chr1-155071779-155072055	0	RP11-540D14.8
chr1	155078598	155081183	2586	*	chr1-155078598-155081183	0	EFNA3
chr1	155084466	155085588	1123	*	chr1-155084466-155085588	0	RP11-540D14.8
chr1	155091153	155091783	631	*	chr1-155091153-155091783	3614	EFNA3
chr1	155093461	155094591	1131	*	chr1-155093461-155094591	5922	EFNA3
chr1	155126025	155128167	2143	*	chr1-155126025-155128167	0	EFNA1
chr1	155135008	155136480	1473	*	chr1-155135008-155136480	0	SLC50A1
chr1	155139916	155140713	798	*	chr1-155139916-155140713	0	DPM3
chr1	155160157	155160443	287	*	chr1-155160157-155160443	8964	KRTCAP2
chr1	155166429	155168093	1665	*	chr1-155166429-155168093	1314	KRTCAP2
chr1	155172637	155174910	2274	*	chr1-155172637-155174910	0	TRIM46
chr1	155184751	155184968	218	*	chr1-155184751-155184968	0	TRIM46
chr1	155185023	155185642	620	*	chr1-155185023-155185642	0	RP11-201K10.3
chr1	155186308	155187598	1291	*	chr1-155186308-155187598	0	MUC1
chr1	155193032	155195459	2428	*	chr1-155193032-155195459	115	MUC1
chr1	155195712	155196585	874	*	chr1-155195712-155196585	0	THBS3
chr1	155206856	155209390	2535	*	chr1-155206856-155209390	0	MTX1
chr1	155218601	155219781	1181	*	chr1-155218601-155219781	4776	MTX1
chr1	155226547	155228139	1593	*	chr1-155226547-155228139	6312	GBA
chr1	155232202	155232840	639	*	chr1-155232202-155232840	1611	GBA
chr1	155240966	155241411	446	*	chr1-155240966-155241411	0	GBA
chr1	155243653	155245242	1590	*	chr1-155243653-155245242	0	GBA
chr1	155250389	155251007	619	*	chr1-155250389-155251007	0	FAM189B
chr1	155254253	155256014	1762	*	chr1-155254253-155256014	0	FAM189B
chr1	155261549	155262837	1289	*	chr1-155261549-155262837	0	SCAMP3
chr1	155272866	155273836	971	*	chr1-155272866-155273836	0	CLK2
chr1	155277052	155279018	1967	*	chr1-155277052-155279018	0	HCN3
chr1	155294690	155295136	447	*	chr1-155294690-155295136	0	PKLR
chr1	155308040	155310005	1966	*	chr1-155308040-155310005	0	FDPS
chr1	155320430	155321442	1013	*	chr1-155320430-155321442	0	FDPS
chr1	155322623	155324722	2100	*	chr1-155322623-155324722	0	RUSC1
chr1	155392640	155393466	827	*	chr1-155392640-155393466	0	ASH1L
chr1	155481163	155482248	1086	*	chr1-155481163-155482248	0	ASH1L
chr1	155499888	155500730	843	*	chr1-155499888-155500730	0	ASH1L
chr1	155507768	155508229	462	*	chr1-155507768-155508229	0	ASH1L
chr1	155536203	155536669	467	*	chr1-155536203-155536669	0	ASH1L
chr1	155561909	155563498	1590	*	chr1-155561909-155563498	0	ASH1L
chr1	155595642	155596698	1057	*	chr1-155595642-155596698	13506	MSTO1
chr1	155609312	155610230	919	*	chr1-155609312-155610230	0	MSTO1
chr1	155616792	155617338	547	*	chr1-155616792-155617338	1824	MSTO1
chr1	155637125	155637739	615	*	chr1-155637125-155637739	21703	YY1AP1
chr1	155644843	155645796	954	*	chr1-155644843-155645796	13646	YY1AP1
chr1	155650905	155651676	772	*	chr1-155650905-155651676	7766	YY1AP1
chr1	155656916	155657987	1072	*	chr1-155656916-155657987	1455	YY1AP1
chr1	155687812	155689376	1565	*	chr1-155687812-155689376	0	YY1AP1
chr1	155712904	155713366	463	*	chr1-155712904-155713366	0	DAP3
chr1	155718077	155719289	1213	*	chr1-155718077-155719289	0	DAP3
chr1	155729034	155729615	582	*	chr1-155729034-155729615	0	DAP3
chr1	155744179	155745815	1637	*	chr1-155744179-155745815	3846	GON4L
chr1	155754340	155754657	318	*	chr1-155754340-155754657	0	GON4L
chr1	155814633	155815122	490	*	chr1-155814633-155815122	0	GON4L
chr1	155856894	155857388	495	*	chr1-155856894-155857388	0	GON4L
chr1	155859068	155861071	2004	*	chr1-155859068-155861071	0	SYT11
chr1	155871034	155872934	1901	*	chr1-155871034-155872934	0	SYT11
chr1	155873965	155874177	213	*	chr1-155873965-155874177	0	SYT11
chr1	155892800	155893314	515	*	chr1-155892800-155893314	4493	RIT1
chr1	155910450	155911589	1140	*	chr1-155910450-155911589	0	RIT1
chr1	155933737	155934891	1155	*	chr1-155933737-155934891	0	KIAA0907
chr1	155944253	155945599	1347	*	chr1-155944253-155945599	1251	ARHGEF2
chr1	155968477	155969062	586	*	chr1-155968477-155969062	0	ARHGEF2
chr1	155974760	155975094	335	*	chr1-155974760-155975094	0	ARHGEF2
chr1	155975411	155977078	1668	*	chr1-155975411-155977078	0	ARHGEF2
chr1	155977398	155978831	1434	*	chr1-155977398-155978831	0	ARHGEF2
chr1	155988997	155989718	722	*	chr1-155988997-155989718	0	ARHGEF2
chr1	156007525	156007791	267	*	chr1-156007525-156007791	454	ARHGEF2
chr1	156020112	156021256	1145	*	chr1-156020112-156021256	0	SSR2
chr1	156026005	156026217	213	*	chr1-156026005-156026217	5045	SSR2
chr1	156052872	156055292	2421	*	chr1-156052872-156055292	0	UBQLN4
chr1	156070289	156071123	835	*	chr1-156070289-156071123	0	RAB25
chr1	156074628	156074893	266	*	chr1-156074628-156074893	0	MEX3A
chr1	156076776	156077165	390	*	chr1-156076776-156077165	0	MEX3A
chr1	156080295	156083267	2973	*	chr1-156080295-156083267	0	MEX3A
chr1	156090560	156091045	486	*	chr1-156090560-156091045	0	LMNA
chr1	156096597	156096988	392	*	chr1-156096597-156096988	0	LMNA
chr1	156098615	156099180	566	*	chr1-156098615-156099180	0	LMNA
chr1	156103932	156104434	503	*	chr1-156103932-156104434	0	LMNA
chr1	156105937	156106809	873	*	chr1-156105937-156106809	0	LMNA
chr1	156114111	156116068	1958	*	chr1-156114111-156116068	0	LMNA
chr1	156123550	156124144	595	*	chr1-156123550-156124144	0	LMNA
chr1	156126162	156126554	393	*	chr1-156126162-156126554	0	LMNA
chr1	156129841	156130637	797	*	chr1-156129841-156130637	0	LMNA
chr1	156141174	156141558	385	*	chr1-156141174-156141558	1084	LMNA
chr1	156145976	156147561	1586	*	chr1-156145976-156147561	0	SEMA4A
chr1	156149657	156150708	1052	*	chr1-156149657-156150708	0	SEMA4A
chr1	156160393	156161633	1241	*	chr1-156160393-156161633	0	SEMA4A
chr1	156162513	156162915	403	*	chr1-156162513-156162915	0	SEMA4A
chr1	156193024	156194666	1643	*	chr1-156193024-156194666	0	SLC25A44
chr1	156212194	156213705	1512	*	chr1-156212194-156213705	0	PMF1-BGLAP
chr1	156223158	156223492	335	*	chr1-156223158-156223492	0	PMF1
chr1	156224904	156225752	849	*	chr1-156224904-156225752	0	PMF1
chr1	156245462	156246078	617	*	chr1-156245462-156246078	0	PAQR6
chr1	156246625	156248363	1739	*	chr1-156246625-156248363	0	PAQR6
chr1	156281902	156283179	1278	*	chr1-156281902-156283179	0	SMG5
chr1	156291229	156291720	492	*	chr1-156291229-156291720	0	TMEM79
chr1	156295027	156295808	782	*	chr1-156295027-156295808	0	GLMP
chr1	156337426	156338931	1506	*	chr1-156337426-156338931	0	CCT3
chr1	156356800	156357239	440	*	chr1-156356800-156357239	0	CCT3
chr1	156358578	156359006	429	*	chr1-156358578-156359006	0	CCT3
chr1	156368731	156369534	804	*	chr1-156368731-156369534	0	RHBG
chr1	156382979	156383291	313	*	chr1-156382979-156383291	0	RHBG
chr1	156385533	156386123	591	*	chr1-156385533-156386123	313	RHBG
chr1	156388088	156388843	756	*	chr1-156388088-156388843	0	RP11-139I14.2
chr1	156390337	156391359	1023	*	chr1-156390337-156391359	0	RP11-139I14.2
chr1	156399464	156399872	409	*	chr1-156399464-156399872	3854	RP11-139I14.2
chr1	156400306	156401296	991	*	chr1-156400306-156401296	2953	C1orf61
chr1	156401764	156402529	766	*	chr1-156401764-156402529	1720	C1orf61
chr1	156407341	156407886	546	*	chr1-156407341-156407886	0	C1orf61
chr1	156412670	156413954	1285	*	chr1-156412670-156413954	0	C1orf61
chr1	156415622	156415957	336	*	chr1-156415622-156415957	0	C1orf61
chr1	156417629	156417960	332	*	chr1-156417629-156417960	0	C1orf61
chr1	156421384	156422043	660	*	chr1-156421384-156422043	0	C1orf61
chr1	156429296	156429746	451	*	chr1-156429296-156429746	0	C1orf61
chr1	156430203	156431319	1117	*	chr1-156430203-156431319	0	C1orf61
chr1	156435196	156435540	345	*	chr1-156435196-156435540	4494	C1orf61
chr1	156436134	156437229	1096	*	chr1-156436134-156437229	5432	C1orf61
chr1	156439022	156439342	321	*	chr1-156439022-156439342	7069	RP11-98G7.1
chr1	156439618	156439846	229	*	chr1-156439618-156439846	6565	RP11-98G7.1
chr1	156444328	156444656	329	*	chr1-156444328-156444656	1755	RP11-98G7.1
chr1	156445194	156446111	918	*	chr1-156445194-156446111	300	RP11-98G7.1
chr1	156456139	156457836	1698	*	chr1-156456139-156457836	0	RP11-98G7.1
chr1	156472202	156472467	266	*	chr1-156472202-156472467	0	MEF2D
chr1	156475380	156475920	541	*	chr1-156475380-156475920	0	MEF2D
chr1	156480745	156481091	347	*	chr1-156480745-156481091	0	MEF2D
chr1	156486939	156487304	366	*	chr1-156486939-156487304	0	MEF2D
chr1	156487583	156487872	290	*	chr1-156487583-156487872	0	MEF2D
chr1	156488836	156489812	977	*	chr1-156488836-156489812	0	MEF2D
chr1	156499781	156501582	1802	*	chr1-156499781-156501582	0	MEF2D
chr1	156504779	156505673	895	*	chr1-156504779-156505673	3950	MEF2D
chr1	156510495	156511381	887	*	chr1-156510495-156511381	0	RP11-284F21.8
chr1	156562122	156562350	229	*	chr1-156562122-156562350	0	IQGAP3
chr1	156571416	156572784	1369	*	chr1-156571416-156572784	0	IQGAP3
chr1	156577499	156578172	674	*	chr1-156577499-156578172	1554	TTC24
chr1	156581747	156582034	288	*	chr1-156581747-156582034	0	TTC24
chr1	156583695	156584347	653	*	chr1-156583695-156584347	0	TTC24
chr1	156591171	156592590	1420	*	chr1-156591171-156592590	0	NAXE
chr1	156600766	156602092	1327	*	chr1-156600766-156602092	0	GPATCH4
chr1	156607891	156608369	479	*	chr1-156607891-156608369	6372	RP11-284F21.11
chr1	156616582	156616805	224	*	chr1-156616582-156616805	1293	RP11-284F21.11
chr1	156623837	156626092	2256	*	chr1-156623837-156626092	0	HAPLN2
chr1	156627350	156627618	269	*	chr1-156627350-156627618	1624	HAPLN2
chr1	156638112	156638872	761	*	chr1-156638112-156638872	0	RP11-284F21.9
chr1	156640992	156642531	1540	*	chr1-156640992-156642531	0	BCAN
chr1	156645070	156645394	325	*	chr1-156645070-156645394	0	BCAN
chr1	156654732	156655419	688	*	chr1-156654732-156655419	0	BCAN
chr1	156656679	156657737	1059	*	chr1-156656679-156657737	0	BCAN
chr1	156659834	156660374	541	*	chr1-156659834-156660374	301	BCAN
chr1	156663219	156663492	274	*	chr1-156663219-156663492	3686	BCAN
chr1	156664818	156665153	336	*	chr1-156664818-156665153	3609	NES
chr1	156667323	156668166	844	*	chr1-156667323-156668166	596	NES
chr1	156668805	156669074	270	*	chr1-156668805-156669074	0	NES
chr1	156673571	156674147	577	*	chr1-156673571-156674147	0	NES
chr1	156676077	156677588	1512	*	chr1-156676077-156677588	0	NES
chr1	156677929	156678259	331	*	chr1-156677929-156678259	531	NES
chr1	156689017	156690176	1160	*	chr1-156689017-156690176	0	RP11-66D17.3
chr1	156704830	156706898	2069	*	chr1-156704830-156706898	0	CRABP2
chr1	156709742	156710010	269	*	chr1-156709742-156710010	3925	CRABP2
chr1	156717280	156717722	443	*	chr1-156717280-156717722	4168	ISG20L2
chr1	156725792	156726112	321	*	chr1-156725792-156726112	0	ISG20L2
chr1	156728000	156729288	1289	*	chr1-156728000-156729288	0	RRNAD1
chr1	156740449	156741533	1085	*	chr1-156740449-156741533	0	MRPL24
chr1	156746562	156747430	869	*	chr1-156746562-156747430	0	HDGF
chr1	156750834	156752424	1591	*	chr1-156750834-156752424	0	HDGF
chr1	156760215	156760679	465	*	chr1-156760215-156760679	0	PRCC
chr1	156766488	156768439	1952	*	chr1-156766488-156768439	0	PRCC
chr1	156804673	156805021	349	*	chr1-156804673-156805021	1221	SH2D2A
chr1	156813433	156814545	1113	*	chr1-156813433-156814545	0	SH2D2A
chr1	156833495	156833965	471	*	chr1-156833495-156833965	0	NTRK1
chr1	156838775	156839405	631	*	chr1-156838775-156839405	0	NTRK1
chr1	156848904	156849104	201	*	chr1-156848904-156849104	0	INSRR
chr1	156851795	156852837	1043	*	chr1-156851795-156852837	0	INSRR
chr1	156859343	156861132	1790	*	chr1-156859343-156861132	0	NTRK1
chr1	156874819	156875536	718	*	chr1-156874819-156875536	0	NTRK1
chr1	156876054	156876504	451	*	chr1-156876054-156876504	0	NTRK1
chr1	156890010	156890371	362	*	chr1-156890010-156890371	3326	PEAR1
chr1	156892216	156892784	569	*	chr1-156892216-156892784	913	PEAR1
chr1	156893161	156893961	801	*	chr1-156893161-156893961	0	PEAR1
chr1	156899974	156900433	460	*	chr1-156899974-156900433	0	PEAR1
chr1	156910293	156910543	251	*	chr1-156910293-156910543	0	PEAR1
chr1	156913077	156913827	751	*	chr1-156913077-156913827	0	PEAR1
chr1	156920127	156920933	807	*	chr1-156920127-156920933	0	LRRC71
chr1	156923720	156923945	226	*	chr1-156923720-156923945	0	LRRC71
chr1	156927476	156928003	528	*	chr1-156927476-156928003	0	LRRC71
chr1	156931596	156932497	902	*	chr1-156931596-156932497	0	LRRC71
chr1	156945601	156946594	994	*	chr1-156945601-156946594	0	ARHGEF11
chr1	156994580	156994784	205	*	chr1-156994580-156994784	0	ARHGEF11
chr1	157006732	157006958	227	*	chr1-157006732-157006958	0	ARHGEF11
chr1	157007266	157007658	393	*	chr1-157007266-157007658	0	ARHGEF11
chr1	157034082	157034425	344	*	chr1-157034082-157034425	0	ARHGEF11
chr1	157035035	157035312	278	*	chr1-157035035-157035312	0	ARHGEF11
chr1	157045160	157046654	1495	*	chr1-157045160-157046654	0	ARHGEF11
chr1	157074056	157074564	509	*	chr1-157074056-157074564	17479	ETV3L
chr1	157081382	157082045	664	*	chr1-157081382-157082045	9998	ETV3L
chr1	157089828	157090455	628	*	chr1-157089828-157090455	1588	ETV3L
chr1	157092645	157093200	556	*	chr1-157092645-157093200	0	ETV3L
chr1	157129441	157129762	322	*	chr1-157129441-157129762	0	ETV3
chr1	157137506	157139177	1672	*	chr1-157137506-157139177	0	ETV3
chr1	157155291	157156337	1047	*	chr1-157155291-157156337	16816	ETV3
chr1	157163658	157163988	331	*	chr1-157163658-157163988	21399	RP11-71G12.1
chr1	157192985	157193907	923	*	chr1-157192985-157193907	5579	RP11-71G12.1
chr1	157194720	157195473	754	*	chr1-157194720-157195473	7314	RP11-71G12.1
chr1	157310322	157310794	473	*	chr1-157310322-157310794	22268	RP11-85G21.2
chr1	157311153	157311476	324	*	chr1-157311153-157311476	23099	RP11-85G21.2
chr1	157471213	157472325	1113	*	chr1-157471213-157472325	41051	FCRL5
chr1	157489354	157489622	269	*	chr1-157489354-157489622	23754	FCRL5
chr1	157490398	157490835	438	*	chr1-157490398-157490835	22541	FCRL5
chr1	157580222	157580515	294	*	chr1-157580222-157580515	0	FCRL4
chr1	157580710	157580960	251	*	chr1-157580710-157580960	0	FCRL4
chr1	157620351	157620617	267	*	chr1-157620351-157620617	22270	FCRL4
chr1	157690836	157691897	1062	*	chr1-157690836-157691897	0	FCRL3
chr1	157699394	157699713	320	*	chr1-157699394-157699713	0	FCRL3
chr1	157700522	157701124	603	*	chr1-157700522-157701124	0	FCRL3
chr1	157720686	157721268	583	*	chr1-157720686-157721268	19828	FCRL3
chr1	157721837	157722280	444	*	chr1-157721837-157722280	20979	FCRL3
chr1	157746122	157746452	331	*	chr1-157746122-157746452	0	FCRL2
chr1	157772313	157772531	219	*	chr1-157772313-157772531	0	FCRL2
chr1	157779540	157779894	355	*	chr1-157779540-157779894	2407	FCRL2
chr1	157800085	157800344	260	*	chr1-157800085-157800344	0	FCRL1
chr1	157811847	157812216	370	*	chr1-157811847-157812216	0	FCRL1
chr1	157870208	157870649	442	*	chr1-157870208-157870649	0	CD5L
chr1	157886928	157887262	335	*	chr1-157886928-157887262	0	CD5L
chr1	157948363	157948995	633	*	chr1-157948363-157948995	44277	KIRREL
chr1	157963431	157963987	557	*	chr1-157963431-157963987	29285	KIRREL
chr1	157968428	157969207	780	*	chr1-157968428-157969207	24065	KIRREL
chr1	157975129	157975942	814	*	chr1-157975129-157975942	17330	KIRREL
chr1	157978405	157979309	905	*	chr1-157978405-157979309	13963	KIRREL
chr1	157991909	157992231	323	*	chr1-157991909-157992231	1041	KIRREL
chr1	157992730	157995240	2511	*	chr1-157992730-157995240	0	KIRREL
chr1	158002408	158003581	1174	*	chr1-158002408-158003581	0	KIRREL
chr1	158007496	158008478	983	*	chr1-158007496-158008478	0	KIRREL
chr1	158013713	158014600	888	*	chr1-158013713-158014600	0	KIRREL
chr1	158019183	158019769	587	*	chr1-158019183-158019769	0	KIRREL
chr1	158025675	158025995	321	*	chr1-158025675-158025995	0	KIRREL
chr1	158037735	158038299	565	*	chr1-158037735-158038299	0	KIRREL
chr1	158042975	158043804	830	*	chr1-158042975-158043804	0	KIRREL
chr1	158044043	158044271	229	*	chr1-158044043-158044271	0	KIRREL
chr1	158052808	158053041	234	*	chr1-158052808-158053041	0	KIRREL
chr1	158055752	158056125	374	*	chr1-158055752-158056125	0	KIRREL
chr1	158056509	158056858	350	*	chr1-158056509-158056858	0	KIRREL
chr1	158059742	158060469	728	*	chr1-158059742-158060469	0	KIRREL
chr1	158070682	158071726	1045	*	chr1-158070682-158071726	0	KIRREL
chr1	158074993	158075414	422	*	chr1-158074993-158075414	0	KIRREL
chr1	158077623	158079111	1489	*	chr1-158077623-158079111	0	KIRREL
chr1	158087298	158087686	389	*	chr1-158087298-158087686	0	KIRREL
chr1	158113139	158113858	720	*	chr1-158113139-158113858	12876	KIRREL
chr1	158117860	158118610	751	*	chr1-158117860-158118610	13429	RP11-404O13.1
chr1	158124823	158125495	673	*	chr1-158124823-158125495	6544	RP11-404O13.1
chr1	158149243	158150048	806	*	chr1-158149243-158150048	2313	RP11-404O13.1
chr1	158177377	158178060	684	*	chr1-158177377-158178060	1886	CD1D
chr1	158180785	158181456	672	*	chr1-158180785-158181456	0	CD1D
chr1	158327362	158327810	449	*	chr1-158327362-158327810	140	CD1B
chr1	158332723	158333075	353	*	chr1-158332723-158333075	1191	CD1B
chr1	158527227	158527444	218	*	chr1-158527227-158527444	19683	OR6Y1
chr1	158572189	158572531	343	*	chr1-158572189-158572531	8584	OR6P1
chr1	158577530	158577968	439	*	chr1-158577530-158577968	13925	OR6P1
chr1	158593492	158593808	317	*	chr1-158593492-158593808	12630	OR10Z1
chr1	158818718	158819308	591	*	chr1-158818718-158819308	12008	MNDA
chr1	158961708	158962086	379	*	chr1-158961708-158962086	0	PYHIN1
chr1	158963210	158963634	425	*	chr1-158963210-158963634	0	PYHIN1
chr1	158972960	158973700	741	*	chr1-158972960-158973700	0	PYHIN1
chr1	158998516	159000284	1769	*	chr1-158998516-159000284	0	IFI16
chr1	159000508	159000895	388	*	chr1-159000508-159000895	0	IFI16
chr1	159012500	159012814	315	*	chr1-159012500-159012814	0	IFI16
chr1	159071998	159072253	256	*	chr1-159071998-159072253	0	AIM2
chr1	159131975	159132621	647	*	chr1-159131975-159132621	0	AIM2
chr1	159141054	159142614	1561	*	chr1-159141054-159142614	0	AIM2
chr1	159147029	159147270	242	*	chr1-159147029-159147270	0	AIM2
chr1	159160647	159161769	1123	*	chr1-159160647-159161769	9839	CADM3
chr1	159171008	159173334	2327	*	chr1-159171008-159173334	0	CADM3
chr1	159177321	159177555	235	*	chr1-159177321-159177555	0	CADM3
chr1	159179701	159180233	533	*	chr1-159179701-159180233	0	CADM3
chr1	159181442	159181928	487	*	chr1-159181442-159181928	0	CADM3
chr1	159187045	159188791	1747	*	chr1-159187045-159188791	0	CADM3
chr1	159195351	159195783	433	*	chr1-159195351-159195783	0	CADM3
chr1	159197807	159198265	459	*	chr1-159197807-159198265	0	CADM3
chr1	159201661	159202021	361	*	chr1-159201661-159202021	0	CADM3
chr1	159207659	159208678	1020	*	chr1-159207659-159208678	1158	ACKR1
chr1	159209056	159209391	336	*	chr1-159209056-159209391	2555	ACKR1
chr1	159211524	159211772	249	*	chr1-159211524-159211772	5023	ACKR1
chr1	159218136	159219562	1427	*	chr1-159218136-159219562	11635	ACKR1
chr1	159229328	159229808	481	*	chr1-159229328-159229808	22827	ACKR1
chr1	159422535	159423243	709	*	chr1-159422535-159423243	16478	OR10J1
chr1	159469980	159470376	397	*	chr1-159469980-159470376	0	RP11-180D21.3
chr1	159640944	159641819	876	*	chr1-159640944-159641819	52078	APCS
chr1	159704469	159705040	572	*	chr1-159704469-159705040	7248	CRP
chr1	159737220	159737929	710	*	chr1-159737220-159737929	22630	CRP
chr1	159780331	159781600	1270	*	chr1-159780331-159781600	0	DUSP23
chr1	159798683	159799241	559	*	chr1-159798683-159799241	1269	FCRL6
chr1	159807527	159807815	289	*	chr1-159807527-159807815	0	FCRL6
chr1	159821953	159822222	270	*	chr1-159821953-159822222	4527	SLAMF8
chr1	159822636	159823833	1198	*	chr1-159822636-159823833	2916	SLAMF8
chr1	159829996	159830435	440	*	chr1-159829996-159830435	0	SLAMF8
chr1	159831165	159832142	978	*	chr1-159831165-159832142	0	SLAMF8
chr1	159837158	159837751	594	*	chr1-159837158-159837751	0	SLAMF8
chr1	159841590	159841916	327	*	chr1-159841590-159841916	0	C1orf204
chr1	159853890	159855249	1360	*	chr1-159853890-159855249	0	C1orf204
chr1	159868516	159869073	558	*	chr1-159868516-159869073	0	RP11-190A12.7
chr1	159872995	159873209	215	*	chr1-159872995-159873209	0	RP11-190A12.7
chr1	159875131	159875373	243	*	chr1-159875131-159875373	0	CFAP45
chr1	159881746	159882115	370	*	chr1-159881746-159882115	0	CFAP45
chr1	159884339	159884581	243	*	chr1-159884339-159884581	0	CFAP45
chr1	159891365	159891870	506	*	chr1-159891365-159891870	0	CFAP45
chr1	159899683	159900547	865	*	chr1-159899683-159900547	0	CFAP45
chr1	159910422	159910648	227	*	chr1-159910422-159910648	7458	TAGLN2
chr1	159915755	159916738	984	*	chr1-159915755-159916738	1368	TAGLN2
chr1	159923217	159925742	2526	*	chr1-159923217-159925742	0	TAGLN2
chr1	159936347	159936828	482	*	chr1-159936347-159936828	0	IGSF9
chr1	159941250	159942143	894	*	chr1-159941250-159942143	0	IGSF9
chr1	159942656	159942910	255	*	chr1-159942656-159942910	0	IGSF9
chr1	159944257	159944594	338	*	chr1-159944257-159944594	0	IGSF9
chr1	159944866	159946125	1260	*	chr1-159944866-159946125	0	IGSF9
chr1	159962895	159963566	672	*	chr1-159962895-159963566	0	LINC01133
chr1	159992108	159992544	437	*	chr1-159992108-159992544	6296	KCNJ10
chr1	160005827	160006606	780	*	chr1-160005827-160006606	0	KCNJ10
chr1	160007392	160007888	497	*	chr1-160007392-160007888	0	KCNJ10
chr1	160031049	160032637	1589	*	chr1-160031049-160032637	0	PIGM
chr1	160046366	160046993	628	*	chr1-160046366-160046993	0	KCNJ10
chr1	160048196	160048581	386	*	chr1-160048196-160048581	0	KCNJ10
chr1	160061302	160062758	1457	*	chr1-160061302-160062758	0	KCNJ10
chr1	160067898	160068739	842	*	chr1-160067898-160068739	0	KCNJ10
chr1	160069326	160070805	1480	*	chr1-160069326-160070805	0	KCNJ10
chr1	160078508	160078869	362	*	chr1-160078508-160078869	2700	KCNJ9
chr1	160080994	160081646	653	*	chr1-160080994-160081646	0	KCNJ9
chr1	160083741	160084564	824	*	chr1-160083741-160084564	0	KCNJ9
chr1	160085663	160086264	602	*	chr1-160085663-160086264	0	KCNJ9
chr1	160086425	160086705	281	*	chr1-160086425-160086705	0	KCNJ9
chr1	160097858	160099260	1403	*	chr1-160097858-160099260	0	IGSF8
chr1	160101011	160101355	345	*	chr1-160101011-160101355	2067	IGSF8
chr1	160102599	160102978	380	*	chr1-160102599-160102978	3655	IGSF8
chr1	160103818	160104185	368	*	chr1-160103818-160104185	4874	IGSF8
chr1	160109098	160109554	457	*	chr1-160109098-160109554	6204	ATP1A2
chr1	160115543	160117102	1560	*	chr1-160115543-160117102	0	ATP1A2
chr1	160117472	160118178	707	*	chr1-160117472-160118178	0	ATP1A2
chr1	160137246	160138017	772	*	chr1-160137246-160138017	0	ATP1A2
chr1	160162175	160162668	494	*	chr1-160162175-160162668	0	ATP1A4
chr1	160168935	160169943	1009	*	chr1-160168935-160169943	0	ATP1A4
chr1	160189402	160190363	962	*	chr1-160189402-160190363	192	CASQ1
chr1	160192452	160193472	1021	*	chr1-160192452-160193472	0	CASQ1
chr1	160197308	160197557	250	*	chr1-160197308-160197557	0	CASQ1
chr1	160204879	160206223	1345	*	chr1-160204879-160206223	0	PEA15
chr1	160210531	160211515	985	*	chr1-160210531-160211515	0	PEA15
chr1	160217258	160218119	862	*	chr1-160217258-160218119	0	RP11-574F21.3
chr1	160219144	160219858	715	*	chr1-160219144-160219858	0	RP11-574F21.3
chr1	160239648	160239847	200	*	chr1-160239648-160239847	0	DCAF8
chr1	160250963	160251321	359	*	chr1-160250963-160251321	0	DCAF8
chr1	160251658	160252220	563	*	chr1-160251658-160252220	0	DCAF8
chr1	160261595	160263328	1734	*	chr1-160261595-160263328	0	RP11-574F21.3
chr1	160284364	160285730	1367	*	chr1-160284364-160285730	0	PEX19
chr1	160291189	160291638	450	*	chr1-160291189-160291638	0	COPA
chr1	160306791	160307737	947	*	chr1-160306791-160307737	0	COPA
chr1	160327983	160328604	622	*	chr1-160327983-160328604	0	COPA
chr1	160342526	160343870	1345	*	chr1-160342526-160343870	0	NCSTN
chr1	160354214	160354669	456	*	chr1-160354214-160354669	0	NCSTN
chr1	160362264	160363372	1109	*	chr1-160362264-160363372	3311	NCSTN
chr1	160365297	160365553	257	*	chr1-160365297-160365553	1513	NHLH1
chr1	160365896	160366148	253	*	chr1-160365896-160366148	918	NHLH1
chr1	160366452	160367457	1006	*	chr1-160366452-160367457	0	NHLH1
chr1	160368606	160368842	237	*	chr1-160368606-160368842	0	NHLH1
chr1	160374381	160376778	2398	*	chr1-160374381-160376778	1532	NHLH1
chr1	160384382	160384611	230	*	chr1-160384382-160384611	11533	NHLH1
chr1	160399665	160401892	2228	*	chr1-160399665-160401892	0	VANGL2
chr1	160407308	160407513	206	*	chr1-160407308-160407513	0	VANGL2
chr1	160410125	160411653	1529	*	chr1-160410125-160411653	0	VANGL2
chr1	160416283	160416671	389	*	chr1-160416283-160416671	0	VANGL2
chr1	160430669	160431404	736	*	chr1-160430669-160431404	1990	VANGL2
chr1	160547355	160547817	463	*	chr1-160547355-160547817	0	CD84
chr1	160549097	160549739	643	*	chr1-160549097-160549739	0	CD84
chr1	160607140	160607388	249	*	chr1-160607140-160607388	711	SLAMF1
chr1	160722660	160723161	502	*	chr1-160722660-160723161	10808	CD48
chr1	160726645	160727092	448	*	chr1-160726645-160727092	11964	SLAMF7
chr1	160778938	160779297	360	*	chr1-160778938-160779297	16776	LY9
chr1	160837530	160838178	649	*	chr1-160837530-160838178	0	CD244
chr1	160907964	160908783	820	*	chr1-160907964-160908783	22793	ITLN1
chr1	160951211	160951658	448	*	chr1-160951211-160951658	0	ITLN2
chr1	160971717	160971969	253	*	chr1-160971717-160971969	16917	ITLN2
chr1	160981699	160981930	232	*	chr1-160981699-160981930	13280	F11R
chr1	160981947	160982174	228	*	chr1-160981947-160982174	13036	F11R
chr1	160990111	160990454	344	*	chr1-160990111-160990454	4756	F11R
chr1	161020076	161021590	1515	*	chr1-161020076-161021590	0	F11R
chr1	161037810	161039456	1647	*	chr1-161037810-161039456	0	RP11-544M22.13
chr1	161044956	161046418	1463	*	chr1-161044956-161046418	0	USF1
chr1	161097328	161099137	1810	*	chr1-161097328-161099137	0	KLHDC9
chr1	161117388	161118546	1159	*	chr1-161117388-161118546	0	PFDN2
chr1	161131742	161133545	1804	*	chr1-161131742-161133545	0	DEDD
chr1	161153048	161154543	1496	*	chr1-161153048-161154543	0	UFC1
chr1	161158919	161160058	1140	*	chr1-161158919-161160058	0	USP21
chr1	161165553	161167172	1620	*	chr1-161165553-161167172	0	PPOX
chr1	161176536	161178173	1638	*	chr1-161176536-161178173	0	PPOX
chr1	161185184	161185959	776	*	chr1-161185184-161185959	0	ADAMTS4
chr1	161192329	161193196	868	*	chr1-161192329-161193196	0	ADAMTS4
chr1	161198356	161198688	333	*	chr1-161198356-161198688	0	ADAMTS4
chr1	161201392	161202744	1353	*	chr1-161201392-161202744	0	NDUFS2
chr1	161209694	161210127	434	*	chr1-161209694-161210127	0	NDUFS2
chr1	161215035	161215380	346	*	chr1-161215035-161215380	0	FCER1G
chr1	161216333	161216639	307	*	chr1-161216333-161216639	0	FCER1G
chr1	161219444	161219686	243	*	chr1-161219444-161219686	0	FCER1G
chr1	161225290	161226694	1405	*	chr1-161225290-161226694	0	TOMM40L
chr1	161227254	161227612	359	*	chr1-161227254-161227612	0	TOMM40L
chr1	161258160	161259534	1375	*	chr1-161258160-161259534	0	PCP4L1
chr1	161291589	161291822	234	*	chr1-161291589-161291822	6138	PCP4L1
chr1	161305212	161306736	1525	*	chr1-161305212-161306736	0	MPZ
chr1	161313612	161314932	1321	*	chr1-161313612-161314932	0	SDHC
chr1	161367574	161368269	696	*	chr1-161367574-161368269	0	CFAP126
chr1	161382129	161382452	324	*	chr1-161382129-161382452	6788	SDHC
chr1	161382624	161382948	325	*	chr1-161382624-161382948	7283	SDHC
chr1	161389191	161390793	1603	*	chr1-161389191-161390793	8615	RP11-122G18.12
chr1	161398661	161400215	1555	*	chr1-161398661-161400215	0	RP11-122G18.12
chr1	161420819	161421364	546	*	chr1-161420819-161421364	0	RP11-122G18.10
chr1	161421779	161422321	543	*	chr1-161421779-161422321	0	RP11-122G18.10
chr1	161427832	161428250	419	*	chr1-161427832-161428250	0	RP11-122G18.10
chr1	161439179	161440789	1611	*	chr1-161439179-161440789	0	RP11-122G18.10
chr1	161487042	161487687	646	*	chr1-161487042-161487687	16518	RP11-122G18.10
chr1	161510621	161511791	1171	*	chr1-161510621-161511791	0	FCGR2A
chr1	161523063	161524578	1516	*	chr1-161523063-161524578	0	FCGR2A
chr1	161524955	161525203	249	*	chr1-161524955-161525203	0	HSPA6
chr1	161529600	161531450	1851	*	chr1-161529600-161531450	0	RP11-25K21.6
chr1	161531955	161533401	1447	*	chr1-161531955-161533401	0	RP11-25K21.6
chr1	161539309	161540493	1185	*	chr1-161539309-161540493	0	RP11-25K21.6
chr1	161605788	161606127	340	*	chr1-161605788-161606127	688	RP11-25K21.6
chr1	161611264	161611468	205	*	chr1-161611264-161611468	6164	RP11-25K21.6
chr1	161611826	161613302	1477	*	chr1-161611826-161613302	6726	RP11-25K21.6
chr1	161620775	161621920	1146	*	chr1-161620775-161621920	1275	FCGR3B
chr1	161671333	161671851	519	*	chr1-161671333-161671851	0	FCGR2B
chr1	161725707	161727773	2067	*	chr1-161725707-161727773	0	FCRLB
chr1	161741333	161741763	431	*	chr1-161741333-161741763	7994	DUSP12
chr1	161743293	161743650	358	*	chr1-161743293-161743650	6107	DUSP12
chr1	161749201	161750416	1216	*	chr1-161749201-161750416	0	DUSP12
chr1	161764857	161766782	1926	*	chr1-161764857-161766782	0	ATF6
chr1	161792526	161792998	473	*	chr1-161792526-161792998	0	ATF6
chr1	161859483	161859783	301	*	chr1-161859483-161859783	0	ATF6
chr1	161889188	161889672	485	*	chr1-161889188-161889672	0	ATF6
chr1	161962343	161962732	390	*	chr1-161962343-161962732	0	ATF6
chr1	161986045	161986924	880	*	chr1-161986045-161986924	0	OLFML2B
chr1	161994181	161994405	225	*	chr1-161994181-161994405	0	OLFML2B
chr1	162019028	162019235	208	*	chr1-162019028-162019235	0	OLFML2B
chr1	162023154	162024250	1097	*	chr1-162023154-162024250	0	OLFML2B
chr1	162036755	162037217	463	*	chr1-162036755-162037217	1798	RP11-227F8.2
chr1	162055692	162056327	636	*	chr1-162055692-162056327	13446	NOS1AP
chr1	162062405	162063179	775	*	chr1-162062405-162063179	6594	NOS1AP
chr1	162069196	162071271	2076	*	chr1-162069196-162071271	0	NOS1AP
chr1	162079885	162080675	791	*	chr1-162079885-162080675	0	NOS1AP
chr1	162091716	162092412	697	*	chr1-162091716-162092412	0	NOS1AP
chr1	162094186	162094426	241	*	chr1-162094186-162094426	0	NOS1AP
chr1	162104635	162104863	229	*	chr1-162104635-162104863	0	NOS1AP
chr1	162105858	162106063	206	*	chr1-162105858-162106063	0	NOS1AP
chr1	162112979	162113601	623	*	chr1-162112979-162113601	0	NOS1AP
chr1	162117504	162117719	216	*	chr1-162117504-162117719	0	NOS1AP
chr1	162144556	162146134	1579	*	chr1-162144556-162146134	0	NOS1AP
chr1	162156991	162157628	638	*	chr1-162156991-162157628	0	NOS1AP
chr1	162167371	162167618	248	*	chr1-162167371-162167618	0	NOS1AP
chr1	162168225	162168461	237	*	chr1-162168225-162168461	0	NOS1AP
chr1	162178279	162178786	508	*	chr1-162178279-162178786	0	NOS1AP
chr1	162187626	162188674	1049	*	chr1-162187626-162188674	0	NOS1AP
chr1	162193734	162194111	378	*	chr1-162193734-162194111	0	NOS1AP
chr1	162206906	162207363	458	*	chr1-162206906-162207363	0	NOS1AP
chr1	162213633	162213886	254	*	chr1-162213633-162213886	0	NOS1AP
chr1	162217320	162218065	746	*	chr1-162217320-162218065	0	NOS1AP
chr1	162219367	162219721	355	*	chr1-162219367-162219721	0	NOS1AP
chr1	162230071	162230433	363	*	chr1-162230071-162230433	0	NOS1AP
chr1	162235347	162235725	379	*	chr1-162235347-162235725	0	NOS1AP
chr1	162239726	162240395	670	*	chr1-162239726-162240395	0	NOS1AP
chr1	162248537	162249354	818	*	chr1-162248537-162249354	0	NOS1AP
chr1	162257111	162257320	210	*	chr1-162257111-162257320	0	NOS1AP
chr1	162259858	162260412	555	*	chr1-162259858-162260412	0	NOS1AP
chr1	162276381	162276752	372	*	chr1-162276381-162276752	0	NOS1AP
chr1	162281262	162281787	526	*	chr1-162281262-162281787	0	NOS1AP
chr1	162283596	162284068	473	*	chr1-162283596-162284068	0	NOS1AP
chr1	162297826	162298417	592	*	chr1-162297826-162298417	0	NOS1AP
chr1	162299128	162299337	210	*	chr1-162299128-162299337	0	NOS1AP
chr1	162308388	162308776	389	*	chr1-162308388-162308776	0	NOS1AP
chr1	162310499	162310798	300	*	chr1-162310499-162310798	0	NOS1AP
chr1	162319377	162319972	596	*	chr1-162319377-162319972	0	NOS1AP
chr1	162335071	162335424	354	*	chr1-162335071-162335424	0	NOS1AP
chr1	162360438	162360782	345	*	chr1-162360438-162360782	0	NOS1AP
chr1	162389395	162389695	301	*	chr1-162389395-162389695	2576	C1orf226
chr1	162390794	162391103	310	*	chr1-162390794-162391103	3975	C1orf226
chr1	162391908	162392322	415	*	chr1-162391908-162392322	2943	SH2D1B
chr1	162467625	162468136	512	*	chr1-162467625-162468136	29114	UHMK1
chr1	162497275	162498503	1229	*	chr1-162497275-162498503	0	UHMK1
chr1	162560717	162562460	1744	*	chr1-162560717-162562460	0	UAP1
chr1	162613515	162613938	424	*	chr1-162613515-162613938	13672	UAP1
chr1	162632039	162632567	529	*	chr1-162632039-162632567	0	DDR2
chr1	162632925	162633412	488	*	chr1-162632925-162633412	0	DDR2
chr1	162696073	162696912	840	*	chr1-162696073-162696912	0	DDR2
chr1	162722091	162722340	250	*	chr1-162722091-162722340	0	DDR2
chr1	162726391	162726870	480	*	chr1-162726391-162726870	0	DDR2
chr1	162732764	162733042	279	*	chr1-162732764-162733042	0	DDR2
chr1	162789974	162790882	909	*	chr1-162789974-162790882	0	HSD17B7
chr1	162800249	162800507	259	*	chr1-162800249-162800507	0	HSD17B7
chr1	162821614	162821952	339	*	chr1-162821614-162821952	2505	CCDC190
chr1	162822167	162823111	945	*	chr1-162822167-162823111	1346	CCDC190
chr1	162847870	162848097	228	*	chr1-162847870-162848097	0	CCDC190
chr1	162861131	162861477	347	*	chr1-162861131-162861477	0	CCDC190
chr1	162881772	162882507	736	*	chr1-162881772-162882507	12956	CCDC190
chr1	162889980	162890354	375	*	chr1-162889980-162890354	21164	CCDC190
chr1	162901253	162901585	333	*	chr1-162901253-162901585	32437	CCDC190
chr1	162904567	162905016	450	*	chr1-162904567-162905016	35751	CCDC190
chr1	162922243	162922919	677	*	chr1-162922243-162922919	53427	CCDC190
chr1	162930920	162931162	243	*	chr1-162930920-162931162	62104	CCDC190
chr1	162933022	162933276	255	*	chr1-162933022-162933276	64206	CCDC190
chr1	162956864	162957219	356	*	chr1-162956864-162957219	88048	CCDC190
chr1	162976635	162977172	538	*	chr1-162976635-162977172	91602	RGS4
chr1	162977614	162978467	854	*	chr1-162977614-162978467	90307	RGS4
chr1	162995473	162995738	266	*	chr1-162995473-162995738	73036	RGS4
chr1	163054330	163054572	243	*	chr1-163054330-163054572	14202	RGS4
chr1	163055523	163055940	418	*	chr1-163055523-163055940	12834	RGS4
chr1	163068557	163069511	955	*	chr1-163068557-163069511	0	RGS4
chr1	163174830	163175157	328	*	chr1-163174830-163175157	0	RGS5
chr1	163247710	163248253	544	*	chr1-163247710-163248253	0	RGS5
chr1	163275324	163275635	312	*	chr1-163275324-163275635	0	RGS5
chr1	163321119	163322310	1192	*	chr1-163321119-163322310	0	RGS5
chr1	163372394	163373026	633	*	chr1-163372394-163373026	16629	NUF2
chr1	163382049	163382435	387	*	chr1-163382049-163382435	26284	NUF2
chr1	163397259	163397798	540	*	chr1-163397259-163397798	41494	NUF2
chr1	163399104	163399305	202	*	chr1-163399104-163399305	43339	NUF2
chr1	163399834	163400571	738	*	chr1-163399834-163400571	44069	NUF2
chr1	163404429	163405001	573	*	chr1-163404429-163405001	48664	NUF2
chr1	163406832	163407092	261	*	chr1-163406832-163407092	51067	NUF2
chr1	163409941	163410826	886	*	chr1-163409941-163410826	54176	NUF2
chr1	163421659	163422174	516	*	chr1-163421659-163422174	46321	RNA5SP62
chr1	163426303	163427722	1420	*	chr1-163426303-163427722	40773	RNA5SP62
chr1	163435733	163436817	1085	*	chr1-163435733-163436817	31678	RNA5SP62
chr1	163440146	163440360	215	*	chr1-163440146-163440360	28135	RNA5SP62
chr1	163442174	163443097	924	*	chr1-163442174-163443097	25398	RNA5SP62
chr1	163463434	163463728	295	*	chr1-163463434-163463728	4767	RNA5SP62
chr1	163472382	163473219	838	*	chr1-163472382-163473219	3776	RNA5SP62
chr1	163492022	163492458	437	*	chr1-163492022-163492458	17025	RNA5SP63
chr1	163498357	163499103	747	*	chr1-163498357-163499103	10380	RNA5SP63
chr1	163502008	163502688	681	*	chr1-163502008-163502688	6795	RNA5SP63
chr1	163510907	163511365	459	*	chr1-163510907-163511365	1311	RNA5SP63
chr1	163561594	163562084	491	*	chr1-163561594-163562084	51998	RNA5SP63
chr1	163565274	163565483	210	*	chr1-163565274-163565483	55678	RNA5SP63
chr1	163573824	163574791	968	*	chr1-163573824-163574791	64228	RNA5SP63
chr1	163577746	163578567	822	*	chr1-163577746-163578567	68150	RNA5SP63
chr1	163602576	163603018	443	*	chr1-163602576-163603018	92980	RNA5SP63
chr1	163610169	163610750	582	*	chr1-163610169-163610750	100573	RNA5SP63
chr1	163615381	163616226	846	*	chr1-163615381-163616226	105785	RNA5SP63
chr1	163633694	163633935	242	*	chr1-163633694-163633935	124098	RNA5SP63
chr1	163637414	163637840	427	*	chr1-163637414-163637840	127818	RNA5SP63
chr1	163661355	163661783	429	*	chr1-163661355-163661783	151759	RNA5SP63
chr1	163664437	163664950	514	*	chr1-163664437-163664950	154841	RNA5SP63
chr1	163684840	163685039	200	*	chr1-163684840-163685039	175244	RNA5SP63
chr1	163685870	163686104	235	*	chr1-163685870-163686104	176274	RNA5SP63
chr1	163692463	163692857	395	*	chr1-163692463-163692857	182867	RNA5SP63
chr1	163701834	163702218	385	*	chr1-163701834-163702218	192238	RNA5SP63
chr1	163725285	163725979	695	*	chr1-163725285-163725979	215689	RNA5SP63
chr1	163730534	163730793	260	*	chr1-163730534-163730793	220938	RNA5SP63
chr1	163747315	163747565	251	*	chr1-163747315-163747565	237719	RNA5SP63
chr1	163758707	163758967	261	*	chr1-163758707-163758967	249111	RNA5SP63
chr1	163760262	163760559	298	*	chr1-163760262-163760559	250666	RNA5SP63
chr1	163772246	163772613	368	*	chr1-163772246-163772613	262650	RNA5SP63
chr1	163773237	163773769	533	*	chr1-163773237-163773769	263641	RNA5SP63
chr1	163774074	163774813	740	*	chr1-163774074-163774813	264478	RNA5SP63
chr1	163796438	163796886	449	*	chr1-163796438-163796886	286842	RNA5SP63
chr1	163799150	163799528	379	*	chr1-163799150-163799528	289554	RNA5SP63
chr1	163820257	163820476	220	*	chr1-163820257-163820476	310661	RNA5SP63
chr1	163826348	163826909	562	*	chr1-163826348-163826909	316752	RNA5SP63
chr1	163833590	163833994	405	*	chr1-163833590-163833994	323994	RNA5SP63
chr1	163836361	163836684	324	*	chr1-163836361-163836684	326765	RNA5SP63
chr1	163837028	163837592	565	*	chr1-163837028-163837592	327432	RNA5SP63
chr1	163857304	163857530	227	*	chr1-163857304-163857530	347708	RNA5SP63
chr1	163857655	163857907	253	*	chr1-163857655-163857907	348059	RNA5SP63
chr1	163863509	163864339	831	*	chr1-163863509-163864339	353913	RNA5SP63
chr1	163874872	163876186	1315	*	chr1-163874872-163876186	365276	RNA5SP63
chr1	163899677	163900181	505	*	chr1-163899677-163900181	390081	RNA5SP63
chr1	163918588	163919023	436	*	chr1-163918588-163919023	408992	RNA5SP63
chr1	163928232	163928956	725	*	chr1-163928232-163928956	418636	RNA5SP63
chr1	163959414	163959884	471	*	chr1-163959414-163959884	449818	RNA5SP63
chr1	163962341	163962707	367	*	chr1-163962341-163962707	452745	RNA5SP63
chr1	163969957	163970998	1042	*	chr1-163969957-163970998	460361	RNA5SP63
chr1	163973591	163973890	300	*	chr1-163973591-163973890	463995	RNA5SP63
chr1	163977900	163978112	213	*	chr1-163977900-163978112	468304	RNA5SP63
chr1	163996369	163996622	254	*	chr1-163996369-163996622	486773	RNA5SP63
chr1	163999184	163999389	206	*	chr1-163999184-163999389	489588	RNA5SP63
chr1	164017178	164017494	317	*	chr1-164017178-164017494	507582	RNA5SP63
chr1	164040041	164040653	613	*	chr1-164040041-164040653	514930	PBX1
chr1	164053936	164055184	1249	*	chr1-164053936-164055184	500399	PBX1
chr1	164131925	164132259	335	*	chr1-164131925-164132259	423324	PBX1
chr1	164155309	164155899	591	*	chr1-164155309-164155899	399684	PBX1
chr1	164172791	164173162	372	*	chr1-164172791-164173162	382421	PBX1
chr1	164178982	164179477	496	*	chr1-164178982-164179477	376106	PBX1
chr1	164282176	164282570	395	*	chr1-164282176-164282570	273013	PBX1
chr1	164295919	164296602	684	*	chr1-164295919-164296602	258981	PBX1
chr1	164320548	164322018	1471	*	chr1-164320548-164322018	233565	PBX1
chr1	164363805	164364257	453	*	chr1-164363805-164364257	191326	PBX1
chr1	164417163	164417414	252	*	chr1-164417163-164417414	138169	PBX1
chr1	164440058	164440515	458	*	chr1-164440058-164440515	115068	PBX1
chr1	164495826	164496815	990	*	chr1-164495826-164496815	58768	PBX1
chr1	164518409	164519368	960	*	chr1-164518409-164519368	36215	PBX1
chr1	164558589	164560002	1414	*	chr1-164558589-164560002	0	PBX1
chr1	164562372	164562916	545	*	chr1-164562372-164562916	0	PBX1
chr1	164569144	164569707	564	*	chr1-164569144-164569707	0	PBX1
chr1	164575652	164577124	1473	*	chr1-164575652-164577124	0	PBX1
chr1	164586492	164587088	597	*	chr1-164586492-164587088	0	PBX1
chr1	164587206	164587405	200	*	chr1-164587206-164587405	0	PBX1
chr1	164588110	164589245	1136	*	chr1-164588110-164589245	0	PBX1
chr1	164602486	164603070	585	*	chr1-164602486-164603070	0	PBX1
chr1	164611651	164612059	409	*	chr1-164611651-164612059	0	PBX1
chr1	164618638	164619537	900	*	chr1-164618638-164619537	0	PBX1
chr1	164623135	164624014	880	*	chr1-164623135-164624014	0	PBX1
chr1	164624427	164624838	412	*	chr1-164624427-164624838	0	PBX1
chr1	164629780	164630237	458	*	chr1-164629780-164630237	0	PBX1
chr1	164635004	164636222	1219	*	chr1-164635004-164636222	0	PBX1
chr1	164637818	164638319	502	*	chr1-164637818-164638319	0	PBX1
chr1	164644668	164645705	1038	*	chr1-164644668-164645705	0	PBX1
chr1	164650961	164652017	1057	*	chr1-164650961-164652017	0	PBX1
chr1	164668206	164669316	1111	*	chr1-164668206-164669316	0	PBX1
chr1	164671505	164671922	418	*	chr1-164671505-164671922	0	PBX1
chr1	164688917	164689251	335	*	chr1-164688917-164689251	0	PBX1
chr1	164689637	164690490	854	*	chr1-164689637-164690490	0	PBX1
chr1	164692977	164693287	311	*	chr1-164692977-164693287	0	PBX1
chr1	164699862	164700363	502	*	chr1-164699862-164700363	0	PBX1
chr1	164705009	164705268	260	*	chr1-164705009-164705268	0	PBX1
chr1	164707046	164707485	440	*	chr1-164707046-164707485	0	PBX1
chr1	164712045	164712834	790	*	chr1-164712045-164712834	0	PBX1
chr1	164713534	164713787	254	*	chr1-164713534-164713787	0	PBX1
chr1	164715897	164716527	631	*	chr1-164715897-164716527	0	PBX1
chr1	164723053	164724239	1187	*	chr1-164723053-164724239	0	PBX1
chr1	164725275	164725681	407	*	chr1-164725275-164725681	0	PBX1
chr1	164731454	164731928	475	*	chr1-164731454-164731928	0	PBX1
chr1	164735935	164736752	818	*	chr1-164735935-164736752	0	PBX1
chr1	164739141	164739453	313	*	chr1-164739141-164739453	0	PBX1
chr1	164753633	164754739	1107	*	chr1-164753633-164754739	0	PBX1
chr1	164755295	164755944	650	*	chr1-164755295-164755944	0	PBX1
chr1	164759739	164760937	1199	*	chr1-164759739-164760937	0	PBX1
chr1	164765236	164765827	592	*	chr1-164765236-164765827	0	PBX1
chr1	164767435	164768261	827	*	chr1-164767435-164768261	0	PBX1
chr1	164771808	164772007	200	*	chr1-164771808-164772007	0	PBX1
chr1	164780128	164780371	244	*	chr1-164780128-164780371	0	PBX1
chr1	164783914	164784539	626	*	chr1-164783914-164784539	0	PBX1
chr1	164785612	164786278	667	*	chr1-164785612-164786278	0	PBX1
chr1	164787127	164787617	491	*	chr1-164787127-164787617	0	PBX1
chr1	164801040	164802477	1438	*	chr1-164801040-164802477	0	PBX1
chr1	164805806	164806898	1093	*	chr1-164805806-164806898	0	PBX1
chr1	164829443	164829657	215	*	chr1-164829443-164829657	0	PBX1
chr1	164836556	164837083	528	*	chr1-164836556-164837083	0	PBX1
chr1	164840619	164842332	1714	*	chr1-164840619-164842332	0	PBX1
chr1	164880770	164881014	245	*	chr1-164880770-164881014	0	PBX1
chr1	164895465	164895810	346	*	chr1-164895465-164895810	0	PBX1
chr1	164900597	164900840	244	*	chr1-164900597-164900840	1300	PBX1
chr1	164910727	164911027	301	*	chr1-164910727-164911027	11430	PBX1
chr1	164912115	164912848	734	*	chr1-164912115-164912848	12818	PBX1
chr1	164914084	164914455	372	*	chr1-164914084-164914455	14787	PBX1
chr1	164925945	164926573	629	*	chr1-164925945-164926573	26648	PBX1
chr1	164961190	164961566	377	*	chr1-164961190-164961566	61893	PBX1
chr1	164971308	164972400	1093	*	chr1-164971308-164972400	72011	PBX1
chr1	165053294	165053780	487	*	chr1-165053294-165053780	148086	LMX1A
chr1	165054633	165054946	314	*	chr1-165054633-165054946	146920	LMX1A
chr1	165056963	165057301	339	*	chr1-165056963-165057301	144565	LMX1A
chr1	165068775	165069087	313	*	chr1-165068775-165069087	132779	LMX1A
chr1	165073218	165073665	448	*	chr1-165073218-165073665	128201	LMX1A
chr1	165075838	165076050	213	*	chr1-165075838-165076050	125816	LMX1A
chr1	165076849	165077367	519	*	chr1-165076849-165077367	124499	LMX1A
chr1	165114349	165114558	210	*	chr1-165114349-165114558	87308	LMX1A
chr1	165117395	165117851	457	*	chr1-165117395-165117851	84015	LMX1A
chr1	165119204	165119403	200	*	chr1-165119204-165119403	82463	LMX1A
chr1	165129559	165129905	347	*	chr1-165129559-165129905	71961	LMX1A
chr1	165144698	165145211	514	*	chr1-165144698-165145211	56655	LMX1A
chr1	165145359	165146000	642	*	chr1-165145359-165146000	55866	LMX1A
chr1	165162640	165163127	488	*	chr1-165162640-165163127	38739	LMX1A
chr1	165174558	165174855	298	*	chr1-165174558-165174855	27011	LMX1A
chr1	165205628	165205836	209	*	chr1-165205628-165205836	0	LMX1A
chr1	165221337	165221817	481	*	chr1-165221337-165221817	0	LMX1A
chr1	165234954	165236674	1721	*	chr1-165234954-165236674	0	LMX1A
chr1	165246727	165246957	231	*	chr1-165246727-165246957	0	LMX1A
chr1	165257953	165258269	317	*	chr1-165257953-165258269	0	LMX1A
chr1	165259777	165260269	493	*	chr1-165259777-165260269	0	LMX1A
chr1	165275688	165275987	300	*	chr1-165275688-165275987	0	LMX1A
chr1	165284461	165284763	303	*	chr1-165284461-165284763	0	LMX1A
chr1	165290160	165290609	450	*	chr1-165290160-165290609	0	LMX1A
chr1	165342629	165342920	292	*	chr1-165342629-165342920	0	LMX1A
chr1	165352567	165353300	734	*	chr1-165352567-165353300	0	LMX1A
chr1	165354164	165354505	342	*	chr1-165354164-165354505	0	LMX1A
chr1	165355887	165356809	923	*	chr1-165355887-165356809	0	LMX1A
chr1	165367251	165367652	402	*	chr1-165367251-165367652	10535	LMX1A
chr1	165369294	165369526	233	*	chr1-165369294-165369526	12578	LMX1A
chr1	165375792	165377029	1238	*	chr1-165375792-165377029	19076	LMX1A
chr1	165383588	165384283	696	*	chr1-165383588-165384283	16633	RXRG
chr1	165392700	165393599	900	*	chr1-165392700-165393599	7317	RXRG
chr1	165403567	165404222	656	*	chr1-165403567-165404222	0	RXRG
chr1	165409811	165410332	522	*	chr1-165409811-165410332	0	RXRG
chr1	165424851	165425055	205	*	chr1-165424851-165425055	0	RXRG
chr1	165433879	165434743	865	*	chr1-165433879-165434743	0	RXRG
chr1	165437655	165437857	203	*	chr1-165437655-165437857	0	RXRG
chr1	165439320	165439537	218	*	chr1-165439320-165439537	0	RXRG
chr1	165443676	165445338	1663	*	chr1-165443676-165445338	0	RXRG
chr1	165486723	165487006	284	*	chr1-165486723-165487006	41367	RXRG
chr1	165497731	165497930	200	*	chr1-165497731-165497930	46076	LRRC52
chr1	165512721	165513394	674	*	chr1-165512721-165513394	30612	LRRC52
chr1	165537461	165538118	658	*	chr1-165537461-165538118	5888	LRRC52
chr1	165543429	165544392	964	*	chr1-165543429-165544392	0	LRRC52
chr1	165560743	165561414	672	*	chr1-165560743-165561414	0	LRRC52
chr1	165592959	165593160	202	*	chr1-165592959-165593160	5302	RP11-306I1.2
chr1	165597891	165599671	1781	*	chr1-165597891-165599671	0	RP11-306I1.2
chr1	165630157	165632105	1949	*	chr1-165630157-165632105	0	MGST3
chr1	165660432	165660907	476	*	chr1-165660432-165660907	0	MGST3
chr1	165661125	165661418	294	*	chr1-165661125-165661418	0	MGST3
chr1	165696537	165696911	375	*	chr1-165696537-165696911	0	ALDH9A1
chr1	165697664	165699043	1380	*	chr1-165697664-165699043	0	ALDH9A1
chr1	165717955	165718202	248	*	chr1-165717955-165718202	6090	TMCO1
chr1	165768359	165769466	1108	*	chr1-165768359-165769466	0	TMCO1
chr1	165827074	165829195	2122	*	chr1-165827074-165829195	0	UCK2
chr1	165857469	165857735	267	*	chr1-165857469-165857735	0	UCK2
chr1	165862336	165862640	305	*	chr1-165862336-165862640	0	UCK2
chr1	165879617	165879976	360	*	chr1-165879617-165879976	0	UCK2
chr1	165883908	165884878	971	*	chr1-165883908-165884878	0	UCK2
chr1	165900916	165901242	327	*	chr1-165900916-165901242	0	UCK2
chr1	165913844	165914539	696	*	chr1-165913844-165914539	2225	UCK2
chr1	165924713	165924977	265	*	chr1-165924713-165924977	13094	UCK2
chr1	165928093	165928361	269	*	chr1-165928093-165928361	16474	UCK2
chr1	165933467	165934144	678	*	chr1-165933467-165934144	21848	UCK2
chr1	165937894	165938115	222	*	chr1-165937894-165938115	26275	UCK2
chr1	165949603	165950263	661	*	chr1-165949603-165950263	37984	UCK2
chr1	165954924	165955176	253	*	chr1-165954924-165955176	43305	UCK2
chr1	166029364	166030051	688	*	chr1-166029364-166030051	12192	RNA5SP64
chr1	166031918	166032285	368	*	chr1-166031918-166032285	9958	RNA5SP64
chr1	166032471	166033474	1004	*	chr1-166032471-166033474	8769	RNA5SP64
chr1	166046607	166046981	375	*	chr1-166046607-166046981	4256	RNA5SP64
chr1	166047686	166047956	271	*	chr1-166047686-166047956	5335	RNA5SP64
chr1	166055791	166056013	223	*	chr1-166055791-166056013	1412	FAM78B
chr1	166057239	166058009	771	*	chr1-166057239-166058009	0	FAM78B
chr1	166062310	166063169	860	*	chr1-166062310-166063169	0	FAM78B
chr1	166065938	166066331	394	*	chr1-166065938-166066331	0	FAM78B
chr1	166069115	166069314	200	*	chr1-166069115-166069314	0	FAM78B
chr1	166069726	166069933	208	*	chr1-166069726-166069933	0	FAM78B
chr1	166129057	166129306	250	*	chr1-166129057-166129306	0	FAM78B
chr1	166144157	166144585	429	*	chr1-166144157-166144585	0	FAM78B
chr1	166153516	166154583	1068	*	chr1-166153516-166154583	0	FAM78B
chr1	166164837	166167493	2657	*	chr1-166164837-166167493	0	FAM78B
chr1	166202345	166202852	508	*	chr1-166202345-166202852	35375	FAM78B
chr1	166273305	166274018	714	*	chr1-166273305-166274018	60865	RP11-479J7.2
chr1	166350471	166350845	375	*	chr1-166350471-166350845	14708	RP11-479J7.2
chr1	166352986	166353750	765	*	chr1-166352986-166353750	17223	RP11-479J7.2
chr1	166365065	166365448	384	*	chr1-166365065-166365448	22278	RP11-479J7.1
chr1	166390124	166390785	662	*	chr1-166390124-166390785	0	RP11-479J7.1
chr1	166418526	166419206	681	*	chr1-166418526-166419206	0	RP11-479J7.1
chr1	166838781	166840307	1527	*	chr1-166838781-166840307	0	POGK
chr1	166855499	166855708	210	*	chr1-166855499-166855708	0	POGK
chr1	166875388	166876753	1366	*	chr1-166875388-166876753	0	TADA1
chr1	166883917	166884636	720	*	chr1-166883917-166884636	7589	TADA1
chr1	166888532	166889035	504	*	chr1-166888532-166889035	6675	ILDR2
chr1	166910387	166910741	355	*	chr1-166910387-166910741	0	ILDR2
chr1	166920268	166921541	1274	*	chr1-166920268-166921541	0	ILDR2
chr1	166925827	166926302	476	*	chr1-166925827-166926302	0	ILDR2
chr1	166939598	166940291	694	*	chr1-166939598-166940291	0	ILDR2
chr1	166947164	166948121	958	*	chr1-166947164-166948121	0	ILDR2
chr1	166950085	166950489	405	*	chr1-166950085-166950489	0	ILDR2
chr1	166952042	166952324	283	*	chr1-166952042-166952324	0	ILDR2
chr1	166974619	166976072	1454	*	chr1-166974619-166976072	0	ILDR2
chr1	166980827	166981166	340	*	chr1-166980827-166981166	0	MAEL
chr1	167043764	167044818	1055	*	chr1-167043764-167044818	8017	GPA33
chr1	167056657	167057549	893	*	chr1-167056657-167057549	0	GPA33
chr1	167058945	167059496	552	*	chr1-167058945-167059496	0	GPA33
chr1	167066453	167067342	890	*	chr1-167066453-167067342	0	GPA33
chr1	167083262	167083657	396	*	chr1-167083262-167083657	0	GPA33
chr1	167099583	167100260	678	*	chr1-167099583-167100260	0	GPA33
chr1	167117939	167118527	589	*	chr1-167117939-167118527	0	GPA33
chr1	167121299	167121900	602	*	chr1-167121299-167121900	0	GPA33
chr1	167135382	167135748	367	*	chr1-167135382-167135748	0	GPA33
chr1	167137268	167137720	453	*	chr1-167137268-167137720	0	GPA33
chr1	167148544	167148778	235	*	chr1-167148544-167148778	0	GPA33
chr1	167162794	167163231	438	*	chr1-167162794-167163231	0	GPA33
chr1	167165999	167167049	1051	*	chr1-167165999-167167049	0	GPA33
chr1	167168398	167168848	451	*	chr1-167168398-167168848	1918	GPA33
chr1	167173659	167174045	387	*	chr1-167173659-167174045	7179	GPA33
chr1	167186005	167187359	1355	*	chr1-167186005-167187359	19525	GPA33
chr1	167195713	167196515	803	*	chr1-167195713-167196515	23315	RP11-277B15.3
chr1	167198498	167198878	381	*	chr1-167198498-167198878	20952	RP11-277B15.3
chr1	167219233	167219438	206	*	chr1-167219233-167219438	392	RP11-277B15.3
chr1	167219823	167222564	2742	*	chr1-167219823-167222564	0	POU2F1
chr1	167267648	167268786	1139	*	chr1-167267648-167268786	0	POU2F1
chr1	167273043	167273800	758	*	chr1-167273043-167273800	0	POU2F1
chr1	167290156	167290372	217	*	chr1-167290156-167290372	0	POU2F1
chr1	167291634	167292582	949	*	chr1-167291634-167292582	0	POU2F1
chr1	167301413	167301622	210	*	chr1-167301413-167301622	0	POU2F1
chr1	167322339	167322548	210	*	chr1-167322339-167322548	0	POU2F1
chr1	167328231	167329543	1313	*	chr1-167328231-167329543	0	POU2F1
chr1	167357472	167357944	473	*	chr1-167357472-167357944	0	POU2F1
chr1	167362421	167362643	223	*	chr1-167362421-167362643	0	POU2F1
chr1	167364557	167365087	531	*	chr1-167364557-167365087	0	POU2F1
chr1	167370649	167371472	824	*	chr1-167370649-167371472	0	POU2F1
chr1	167374022	167374392	371	*	chr1-167374022-167374392	0	POU2F1
chr1	167389098	167389556	459	*	chr1-167389098-167389556	0	POU2F1
chr1	167411908	167412396	489	*	chr1-167411908-167412396	0	POU2F1
chr1	167427480	167428126	647	*	chr1-167427480-167428126	134	POU2F1
chr1	167430016	167431117	1102	*	chr1-167430016-167431117	0	CD247
chr1	167439265	167439851	587	*	chr1-167439265-167439851	0	CD247
chr1	167441979	167442484	506	*	chr1-167441979-167442484	0	CD247
chr1	167454418	167456327	1910	*	chr1-167454418-167456327	0	CD247
chr1	167489339	167490096	758	*	chr1-167489339-167490096	0	CD247
chr1	167511733	167512227	495	*	chr1-167511733-167512227	0	CD247
chr1	167526656	167526916	261	*	chr1-167526656-167526916	2760	CREG1
chr1	167529910	167530460	551	*	chr1-167529910-167530460	0	CREG1
chr1	167533396	167534069	674	*	chr1-167533396-167534069	0	CREG1
chr1	167540157	167540709	553	*	chr1-167540157-167540709	0	CREG1
chr1	167542891	167543483	593	*	chr1-167542891-167543483	0	CREG1
chr1	167552862	167554208	1347	*	chr1-167552862-167554208	0	CREG1
chr1	167556109	167556339	231	*	chr1-167556109-167556339	2341	CREG1
chr1	167601740	167602241	502	*	chr1-167601740-167602241	27851	RCSD1
chr1	167629973	167630575	603	*	chr1-167629973-167630575	0	RCSD1
chr1	167635104	167635624	521	*	chr1-167635104-167635624	0	RCSD1
chr1	167663206	167664100	895	*	chr1-167663206-167664100	0	RCSD1
chr1	167681686	167682068	383	*	chr1-167681686-167682068	0	RCSD1
chr1	167687571	167688186	616	*	chr1-167687571-167688186	0	RCSD1
chr1	167697235	167698252	1018	*	chr1-167697235-167698252	0	RCSD1
chr1	167713447	167715720	2274	*	chr1-167713447-167715720	5471	MPZL1
chr1	167721124	167722665	1542	*	chr1-167721124-167722665	0	MPZL1
chr1	167726219	167726527	309	*	chr1-167726219-167726527	0	MPZL1
chr1	167741838	167742037	200	*	chr1-167741838-167742037	0	MPZL1
chr1	167756865	167757181	317	*	chr1-167756865-167757181	0	MPZL1
chr1	167790258	167790471	214	*	chr1-167790258-167790471	0	MPZL1
chr1	167792265	167792476	212	*	chr1-167792265-167792476	345	MPZL1
chr1	167803301	167803601	301	*	chr1-167803301-167803601	5786	ADCY10
chr1	167806547	167806817	271	*	chr1-167806547-167806817	2570	ADCY10
chr1	167819989	167820469	481	*	chr1-167819989-167820469	0	ADCY10
chr1	167824338	167824607	270	*	chr1-167824338-167824607	0	ADCY10
chr1	167856791	167857265	475	*	chr1-167856791-167857265	0	ADCY10
chr1	167880556	167880905	350	*	chr1-167880556-167880905	0	ADCY10
chr1	167892587	167893380	794	*	chr1-167892587-167893380	0	ADCY10
chr1	167921826	167922138	313	*	chr1-167921826-167922138	0	MPC2
chr1	167935175	167937628	2454	*	chr1-167935175-167937628	0	DCAF6
chr1	167955821	167956056	236	*	chr1-167955821-167956056	0	DCAF6
chr1	167956593	167957027	435	*	chr1-167956593-167957027	0	DCAF6
chr1	167973715	167974199	485	*	chr1-167973715-167974199	0	DCAF6
chr1	167993453	167993741	289	*	chr1-167993453-167993741	0	DCAF6
chr1	168005316	168005875	560	*	chr1-168005316-168005875	0	DCAF6
chr1	168014631	168015102	472	*	chr1-168014631-168015102	0	DCAF6
chr1	168015739	168016181	443	*	chr1-168015739-168016181	0	DCAF6
chr1	168082116	168082538	423	*	chr1-168082116-168082538	0	GPR161
chr1	168084809	168085063	255	*	chr1-168084809-168085063	0	GPR161
chr1	168085385	168085620	236	*	chr1-168085385-168085620	0	GPR161
chr1	168114436	168114708	273	*	chr1-168114436-168114708	0	GPR161
chr1	168119775	168120034	260	*	chr1-168119775-168120034	0	GPR161
chr1	168135479	168137678	2200	*	chr1-168135479-168137678	0	GPR161
chr1	168145388	168146079	692	*	chr1-168145388-168146079	7720	GPR161
chr1	168154819	168155434	616	*	chr1-168154819-168155434	17151	GPR161
chr1	168161134	168161713	580	*	chr1-168161134-168161713	17219	TIPRL
chr1	168178140	168179874	1735	*	chr1-168178140-168179874	0	TIPRL
chr1	168225072	168226808	1737	*	chr1-168225072-168226808	0	SFT2D2
chr1	168291099	168291621	523	*	chr1-168291099-168291621	0	TBX19
chr1	168342450	168343067	618	*	chr1-168342450-168343067	28023	TBX19
chr1	168387026	168387524	499	*	chr1-168387026-168387524	13304	RP5-968D22.3
chr1	168398868	168399275	408	*	chr1-168398868-168399275	1553	RP5-968D22.3
chr1	168401239	168401620	382	*	chr1-168401239-168401620	0	RP5-968D22.1
chr1	168402872	168403412	541	*	chr1-168402872-168403412	0	RP5-968D22.3
chr1	168427971	168428216	246	*	chr1-168427971-168428216	0	RP5-968D22.3
chr1	168433221	168433473	253	*	chr1-168433221-168433473	0	RP5-968D22.3
chr1	168439412	168440090	679	*	chr1-168439412-168440090	0	RP5-968D22.3
chr1	168466136	168466526	391	*	chr1-168466136-168466526	0	RP5-968D22.3
chr1	168470988	168471433	446	*	chr1-168470988-168471433	0	RP5-968D22.3
chr1	168472193	168472854	662	*	chr1-168472193-168472854	0	RP5-968D22.3
chr1	168513218	168513617	400	*	chr1-168513218-168513617	17532	RP5-968D22.3
chr1	168603498	168603842	345	*	chr1-168603498-168603842	21420	XCL1
chr1	168609549	168609748	200	*	chr1-168609549-168609748	27471	XCL1
chr1	168613737	168614320	584	*	chr1-168613737-168614320	31659	XCL1
chr1	168649084	168649842	759	*	chr1-168649084-168649842	45616	DPT
chr1	168674094	168674549	456	*	chr1-168674094-168674549	20909	DPT
chr1	168737350	168737869	520	*	chr1-168737350-168737869	8085	DPT
chr1	168751219	168751488	270	*	chr1-168751219-168751488	11876	RP1-10C16.1
chr1	168755099	168755399	301	*	chr1-168755099-168755399	7965	RP1-10C16.1
chr1	168767753	168768668	916	*	chr1-168767753-168768668	0	RP1-10C16.1
chr1	168795650	168796273	624	*	chr1-168795650-168796273	2763	LINC00626
chr1	168803785	168804137	353	*	chr1-168803785-168804137	10898	LINC00626
chr1	168848063	168848818	756	*	chr1-168848063-168848818	55176	LINC00626
chr1	168880311	168880855	545	*	chr1-168880311-168880855	87424	LINC00626
chr1	168881675	168881874	200	*	chr1-168881675-168881874	88788	LINC00626
chr1	168893463	168893730	268	*	chr1-168893463-168893730	100576	LINC00626
chr1	168914170	168914657	488	*	chr1-168914170-168914657	121283	LINC00626
chr1	168918988	168919466	479	*	chr1-168918988-168919466	126101	LINC00626
chr1	168958662	168958984	323	*	chr1-168958662-168958984	108279	RNA5SP66
chr1	168970273	168971673	1401	*	chr1-168970273-168971673	95590	RNA5SP66
chr1	169086570	169087400	831	*	chr1-169086570-169087400	18296	ATP1B1
chr1	169095399	169095613	215	*	chr1-169095399-169095613	10083	ATP1B1
chr1	169105425	169107258	1834	*	chr1-169105425-169107258	0	ATP1B1
chr1	169109719	169109990	272	*	chr1-169109719-169109990	0	ATP1B1
chr1	169196670	169196912	243	*	chr1-169196670-169196912	0	NME7
chr1	169202808	169203015	208	*	chr1-169202808-169203015	0	NME7
chr1	169207908	169208141	234	*	chr1-169207908-169208141	0	NME7
chr1	169208585	169208991	407	*	chr1-169208585-169208991	0	NME7
chr1	169240253	169241085	833	*	chr1-169240253-169241085	0	NME7
chr1	169298257	169298767	511	*	chr1-169298257-169298767	0	NME7
chr1	169308960	169309566	607	*	chr1-169308960-169309566	0	NME7
chr1	169318038	169318892	855	*	chr1-169318038-169318892	0	NME7
chr1	169347747	169347963	217	*	chr1-169347747-169347963	0	NME7
chr1	169348305	169348721	417	*	chr1-169348305-169348721	0	NME7
chr1	169367139	169368646	1508	*	chr1-169367139-169368646	0	NME7
chr1	169391156	169391527	372	*	chr1-169391156-169391527	0	BLZF1
chr1	169400773	169401452	680	*	chr1-169400773-169401452	0	CCDC181
chr1	169407708	169408182	475	*	chr1-169407708-169408182	0	CCDC181
chr1	169426152	169427692	1541	*	chr1-169426152-169427692	0	CCDC181
chr1	169460273	169460738	466	*	chr1-169460273-169460738	0	CCDC181
chr1	169476145	169476400	256	*	chr1-169476145-169476400	0	SLC19A2
chr1	169483599	169483833	235	*	chr1-169483599-169483833	0	SLC19A2
chr1	169484876	169486511	1636	*	chr1-169484876-169486511	0	SLC19A2
chr1	169486773	169487109	337	*	chr1-169486773-169487109	0	RP1-206D15.6
chr1	169546230	169546666	437	*	chr1-169546230-169546666	0	F5
chr1	169576612	169576876	265	*	chr1-169576612-169576876	0	F5
chr1	169586279	169586614	336	*	chr1-169586279-169586614	0	F5
chr1	169794151	169795399	1249	*	chr1-169794151-169795399	0	C1orf112
chr1	169848170	169848825	656	*	chr1-169848170-169848825	0	C1orf112
chr1	169853424	169853641	218	*	chr1-169853424-169853641	0	C1orf112
chr1	169859572	169860072	501	*	chr1-169859572-169860072	0	SCYL3
chr1	169868824	169870116	1293	*	chr1-169868824-169870116	0	SCYL3
chr1	169881888	169882334	447	*	chr1-169881888-169882334	0	SCYL3
chr1	169892943	169894710	1768	*	chr1-169892943-169894710	0	SCYL3
chr1	169928932	169929152	221	*	chr1-169928932-169929152	0	KIFAP3
chr1	169999212	170000245	1034	*	chr1-169999212-170000245	0	KIFAP3
chr1	170049190	170049488	299	*	chr1-170049190-170049488	0	KIFAP3
chr1	170073658	170075052	1395	*	chr1-170073658-170075052	0	KIFAP3
chr1	170144515	170144963	449	*	chr1-170144515-170144963	1037	METTL11B
chr1	170145343	170146263	921	*	chr1-170145343-170146263	0	METTL11B
chr1	170234244	170234656	413	*	chr1-170234244-170234656	0	RP11-297H3.3
chr1	170250646	170250909	264	*	chr1-170250646-170250909	9358	RP11-297H3.3
chr1	170283919	170285335	1417	*	chr1-170283919-170285335	0	LINC01142
chr1	170339521	170339755	235	*	chr1-170339521-170339755	55312	LINC01142
chr1	170353182	170353437	256	*	chr1-170353182-170353437	68973	LINC01142
chr1	170519022	170519427	406	*	chr1-170519022-170519427	12701	GORAB
chr1	170531060	170532723	1664	*	chr1-170531060-170532723	0	GORAB
chr1	170585823	170587446	1624	*	chr1-170585823-170587446	0	RP11-545I10.2
chr1	170617639	170617861	223	*	chr1-170617639-170617861	0	RP1-79C4.1
chr1	170661005	170661655	651	*	chr1-170661005-170661655	1072	PRRX1
chr1	170664201	170664988	788	*	chr1-170664201-170664988	0	PRRX1
chr1	170671342	170671543	202	*	chr1-170671342-170671543	0	PRRX1
chr1	170698511	170699267	757	*	chr1-170698511-170699267	0	PRRX1
chr1	170882192	170882450	259	*	chr1-170882192-170882450	53020	MROH9
chr1	170893301	170893923	623	*	chr1-170893301-170893923	41547	MROH9
chr1	170967135	170967379	245	*	chr1-170967135-170967379	0	MROH9
chr1	171017184	171017874	691	*	chr1-171017184-171017874	0	MROH9
chr1	171019973	171020285	313	*	chr1-171019973-171020285	0	MROH9
chr1	171033014	171033331	318	*	chr1-171033014-171033331	0	MROH9
chr1	171081316	171082317	1002	*	chr1-171081316-171082317	8559	FMO3
chr1	171095116	171095405	290	*	chr1-171095116-171095405	0	FMO3
chr1	171138126	171138387	262	*	chr1-171138126-171138387	20306	FMO3
chr1	171141836	171143523	1688	*	chr1-171141836-171143523	24016	FMO3
chr1	171172956	171173360	405	*	chr1-171172956-171173360	11847	FMO2
chr1	171180778	171180993	216	*	chr1-171180778-171180993	4214	FMO2
chr1	171188570	171188962	393	*	chr1-171188570-171188962	0	FMO2
chr1	171220524	171220955	432	*	chr1-171220524-171220955	9293	FMO2
chr1	171226627	171227045	419	*	chr1-171226627-171227045	15396	FMO2
chr1	171251046	171251945	900	*	chr1-171251046-171251945	0	FMO1
chr1	171257156	171257995	840	*	chr1-171257156-171257995	0	FMO1
chr1	171258477	171259341	865	*	chr1-171258477-171259341	0	FMO1
chr1	171313487	171314226	740	*	chr1-171313487-171314226	0	FMO4
chr1	171484575	171486424	1850	*	chr1-171484575-171486424	0	PRRC2C
chr1	171501682	171501890	209	*	chr1-171501682-171501890	0	PRRC2C
chr1	171530270	171531190	921	*	chr1-171530270-171531190	0	PRRC2C
chr1	171555856	171556325	470	*	chr1-171555856-171556325	0	PRRC2C
chr1	171557412	171557965	554	*	chr1-171557412-171557965	0	PRRC2C
chr1	171583603	171584181	579	*	chr1-171583603-171584181	0	PRRC2C
chr1	171593701	171593900	200	*	chr1-171593701-171593900	189	PRRC2C
chr1	171643835	171644178	344	*	chr1-171643835-171644178	0	MYOC
chr1	171644945	171646262	1318	*	chr1-171644945-171646262	0	MYOC
chr1	171715691	171716069	379	*	chr1-171715691-171716069	0	VAMP4
chr1	171741089	171742832	1744	*	chr1-171741089-171742832	0	VAMP4
chr1	171768717	171769628	912	*	chr1-171768717-171769628	12035	METTL13
chr1	171780611	171782021	1411	*	chr1-171780611-171782021	0	METTL13
chr1	171801265	171801772	508	*	chr1-171801265-171801772	0	METTL13
chr1	171840714	171842637	1924	*	chr1-171840714-171842637	0	DNM3
chr1	171852317	171852518	202	*	chr1-171852317-171852518	0	DNM3
chr1	171868200	171868482	283	*	chr1-171868200-171868482	0	DNM3
chr1	171890019	171890525	507	*	chr1-171890019-171890525	0	DNM3
chr1	171896846	171897649	804	*	chr1-171896846-171897649	0	DNM3
chr1	171898745	171899995	1251	*	chr1-171898745-171899995	0	DNM3
chr1	171909308	171910040	733	*	chr1-171909308-171910040	0	DNM3
chr1	171912721	171912998	278	*	chr1-171912721-171912998	0	DNM3
chr1	171942145	171942386	242	*	chr1-171942145-171942386	0	DNM3
chr1	171950087	171950421	335	*	chr1-171950087-171950421	0	DNM3
chr1	171981297	171981570	274	*	chr1-171981297-171981570	0	DNM3
chr1	171984307	171984526	220	*	chr1-171984307-171984526	0	DNM3
chr1	171988141	171988932	792	*	chr1-171988141-171988932	0	DNM3
chr1	172004315	172005064	750	*	chr1-172004315-172005064	0	DNM3
chr1	172041563	172041978	416	*	chr1-172041563-172041978	0	DNM3
chr1	172044939	172045138	200	*	chr1-172044939-172045138	0	DNM3
chr1	172050554	172050965	412	*	chr1-172050554-172050965	0	DNM3
chr1	172090274	172090487	214	*	chr1-172090274-172090487	0	DNM3
chr1	172107167	172107793	627	*	chr1-172107167-172107793	0	DNM3
chr1	172119017	172119527	511	*	chr1-172119017-172119527	0	DNM3
chr1	172144398	172144834	437	*	chr1-172144398-172144834	0	DNM3
chr1	172154381	172154604	224	*	chr1-172154381-172154604	0	DNM3
chr1	172168048	172168775	728	*	chr1-172168048-172168775	0	DNM3
chr1	172239058	172240328	1271	*	chr1-172239058-172240328	0	DNM3
chr1	172261727	172261940	214	*	chr1-172261727-172261940	0	DNM3
chr1	172301989	172302668	680	*	chr1-172301989-172302668	0	DNM3
chr1	172320657	172320892	236	*	chr1-172320657-172320892	0	DNM3
chr1	172321252	172321919	668	*	chr1-172321252-172321919	0	DNM3
chr1	172322155	172323029	875	*	chr1-172322155-172323029	0	DNM3
chr1	172357891	172359338	1448	*	chr1-172357891-172359338	0	DNM3
chr1	172359703	172359982	280	*	chr1-172359703-172359982	0	DNM3
chr1	172360506	172360722	217	*	chr1-172360506-172360722	0	DNM3
chr1	172383079	172383818	740	*	chr1-172383079-172383818	0	DNM3
chr1	172395195	172396005	811	*	chr1-172395195-172396005	0	DNM3
chr1	172399058	172399779	722	*	chr1-172399058-172399779	0	DNM3
chr1	172421706	172422154	449	*	chr1-172421706-172422154	0	PIGC
chr1	172429058	172429592	535	*	chr1-172429058-172429592	0	PIGC
chr1	172431647	172431846	200	*	chr1-172431647-172431846	0	PIGC
chr1	172443488	172444393	906	*	chr1-172443488-172444393	0	PIGC
chr1	172449985	172450238	254	*	chr1-172449985-172450238	0	C1orf105
chr1	172452532	172452862	331	*	chr1-172452532-172452862	0	C1orf105
chr1	172460844	172461220	377	*	chr1-172460844-172461220	0	C1orf105
chr1	172479862	172480310	449	*	chr1-172479862-172480310	11030	C1orf105
chr1	172497008	172497616	609	*	chr1-172497008-172497616	28176	C1orf105
chr1	172531977	172534096	2120	*	chr1-172531977-172534096	0	SUCO
chr1	172542251	172542533	283	*	chr1-172542251-172542533	0	SUCO
chr1	172727704	172727908	205	*	chr1-172727704-172727908	47996	RP1-15D23.2
chr1	172822476	172822852	377	*	chr1-172822476-172822852	0	RP1-15D23.2
chr1	172826049	172826309	261	*	chr1-172826049-172826309	0	RP1-15D23.2
chr1	172828201	172828504	304	*	chr1-172828201-172828504	0	RP1-15D23.2
chr1	172940298	172940913	616	*	chr1-172940298-172940913	0	RP1-15D23.2
chr1	172941276	172941754	479	*	chr1-172941276-172941754	0	RP1-15D23.2
chr1	172943783	172944081	299	*	chr1-172943783-172944081	0	RP1-15D23.2
chr1	173050736	173051150	415	*	chr1-173050736-173051150	0	TNFSF18
chr1	173063280	173063639	360	*	chr1-173063280-173063639	0	RP1-15D23.2
chr1	173093508	173093831	324	*	chr1-173093508-173093831	29492	RP1-15D23.2
chr1	173094057	173094300	244	*	chr1-173094057-173094300	30041	RP1-15D23.2
chr1	173100089	173100313	225	*	chr1-173100089-173100313	36073	RP1-15D23.2
chr1	173122890	173124104	1215	*	chr1-173122890-173124104	50195	RP3-395P12.2
chr1	173190018	173190903	886	*	chr1-173190018-173190903	0	TNFSF4
chr1	173202407	173202609	203	*	chr1-173202407-173202609	0	TNFSF4
chr1	173377430	173377815	386	*	chr1-173377430-173377815	99450	PRDX6
chr1	173418053	173418416	364	*	chr1-173418053-173418416	58849	PRDX6
chr1	173420160	173420596	437	*	chr1-173420160-173420596	56669	PRDX6
chr1	173429183	173431518	2336	*	chr1-173429183-173431518	45747	PRDX6
chr1	173476605	173478407	1803	*	chr1-173476605-173478407	0	PRDX6
chr1	173503350	173504582	1233	*	chr1-173503350-173504582	0	SLC9C2
chr1	173506937	173508024	1088	*	chr1-173506937-173508024	0	SLC9C2
chr1	173525590	173526299	710	*	chr1-173525590-173526299	0	SLC9C2
chr1	173530725	173531538	814	*	chr1-173530725-173531538	0	SLC9C2
chr1	173547384	173547827	444	*	chr1-173547384-173547827	0	SLC9C2
chr1	173580152	173580373	222	*	chr1-173580152-173580373	0	SLC9C2
chr1	173616898	173617384	487	*	chr1-173616898-173617384	0	ANKRD45
chr1	173664000	173664236	237	*	chr1-173664000-173664236	0	ANKRD45
chr1	173668973	173669980	1008	*	chr1-173668973-173669980	0	ANKRD45
chr1	173682439	173682896	458	*	chr1-173682439-173682896	12576	ANKRD45
chr1	173714391	173715577	1187	*	chr1-173714391-173715577	0	KLHL20
chr1	173725870	173726267	398	*	chr1-173725870-173726267	0	KLHL20
chr1	173823881	173825327	1447	*	chr1-173823881-173825327	0	DARS2
chr1	173848459	173848685	227	*	chr1-173848459-173848685	0	DARS2
chr1	173867155	173868841	1687	*	chr1-173867155-173868841	0	ZBTB37
chr1	173993895	173994314	420	*	chr1-173993895-173994314	0	RC3H1
chr1	174021345	174022954	1610	*	chr1-174021345-174022954	0	RC3H1
chr1	174023360	174023791	432	*	chr1-174023360-174023791	374	RP11-160H22.3
chr1	174040446	174040802	357	*	chr1-174040446-174040802	17460	RP11-160H22.3
chr1	174052008	174052286	279	*	chr1-174052008-174052286	29022	RP11-160H22.3
chr1	174118564	174119461	898	*	chr1-174118564-174119461	0	RP11-160H22.5
chr1	174122060	174122341	282	*	chr1-174122060-174122341	0	RP11-160H22.5
chr1	174158858	174160430	1573	*	chr1-174158858-174160430	0	RABGAP1L
chr1	174165473	174165893	421	*	chr1-174165473-174165893	0	RABGAP1L
chr1	174190131	174191037	907	*	chr1-174190131-174191037	0	RABGAP1L
chr1	174209399	174209694	296	*	chr1-174209399-174209694	0	RABGAP1L
chr1	174226825	174227116	292	*	chr1-174226825-174227116	0	RABGAP1L
chr1	174258124	174258437	314	*	chr1-174258124-174258437	0	RABGAP1L
chr1	174262696	174263306	611	*	chr1-174262696-174263306	0	RABGAP1L
chr1	174289628	174289879	252	*	chr1-174289628-174289879	0	RABGAP1L
chr1	174289923	174290156	234	*	chr1-174289923-174290156	0	RABGAP1L
chr1	174317544	174317787	244	*	chr1-174317544-174317787	0	RABGAP1L
chr1	174358903	174359255	353	*	chr1-174358903-174359255	0	RABGAP1L
chr1	174372315	174372838	524	*	chr1-174372315-174372838	0	RABGAP1L
chr1	174415356	174416176	821	*	chr1-174415356-174416176	0	RABGAP1L
chr1	174423674	174423953	280	*	chr1-174423674-174423953	0	RABGAP1L
chr1	174445821	174446183	363	*	chr1-174445821-174446183	0	RABGAP1L
chr1	174466561	174467340	780	*	chr1-174466561-174467340	0	RABGAP1L
chr1	174479001	174479674	674	*	chr1-174479001-174479674	0	RABGAP1L
chr1	174491399	174491921	523	*	chr1-174491399-174491921	0	RABGAP1L
chr1	174519399	174520202	804	*	chr1-174519399-174520202	0	RABGAP1L
chr1	174544963	174545279	317	*	chr1-174544963-174545279	0	RABGAP1L
chr1	174553040	174553586	547	*	chr1-174553040-174553586	0	RABGAP1L
chr1	174563242	174563464	223	*	chr1-174563242-174563464	0	RABGAP1L
chr1	174587980	174588346	367	*	chr1-174587980-174588346	0	RABGAP1L
chr1	174600734	174601169	436	*	chr1-174600734-174601169	0	RABGAP1L
chr1	174615965	174616164	200	*	chr1-174615965-174616164	0	RABGAP1L
chr1	174617780	174618113	334	*	chr1-174617780-174618113	0	RABGAP1L
chr1	174653182	174653591	410	*	chr1-174653182-174653591	0	RABGAP1L
chr1	174657253	174658140	888	*	chr1-174657253-174658140	0	RABGAP1L
chr1	174707801	174708195	395	*	chr1-174707801-174708195	0	RABGAP1L
chr1	174711300	174711852	553	*	chr1-174711300-174711852	0	RABGAP1L
chr1	174739806	174740018	213	*	chr1-174739806-174740018	0	RABGAP1L
chr1	174743969	174744171	203	*	chr1-174743969-174744171	0	RABGAP1L
chr1	174745860	174746305	446	*	chr1-174745860-174746305	0	RABGAP1L
chr1	174763960	174764677	718	*	chr1-174763960-174764677	0	RABGAP1L
chr1	174783814	174784144	331	*	chr1-174783814-174784144	0	RABGAP1L
chr1	174799307	174800830	1524	*	chr1-174799307-174800830	0	RABGAP1L
chr1	174850593	174850819	227	*	chr1-174850593-174850819	0	RABGAP1L
chr1	174872517	174872735	219	*	chr1-174872517-174872735	0	RABGAP1L
chr1	174884016	174884945	930	*	chr1-174884016-174884945	0	RABGAP1L
chr1	174911657	174911974	318	*	chr1-174911657-174911974	0	RABGAP1L
chr1	174940644	174940983	340	*	chr1-174940644-174940983	0	RABGAP1L
chr1	174954106	174954427	322	*	chr1-174954106-174954427	0	RABGAP1L
chr1	174963643	174964131	489	*	chr1-174963643-174964131	0	RABGAP1L
chr1	174982294	174982844	551	*	chr1-174982294-174982844	0	RABGAP1L
chr1	174998526	175000621	2096	*	chr1-174998526-175000621	0	CACYBP
chr1	175022771	175024385	1615	*	chr1-175022771-175024385	0	MRPS14
chr1	175029407	175030114	708	*	chr1-175029407-175030114	5981	MRPS14
chr1	175059725	175060016	292	*	chr1-175059725-175060016	7841	TNN
chr1	175071920	175073151	1232	*	chr1-175071920-175073151	0	TNN
chr1	175129846	175130532	687	*	chr1-175129846-175130532	0	TNN
chr1	175133657	175133947	291	*	chr1-175133657-175133947	0	TNN
chr1	175146574	175147226	653	*	chr1-175146574-175147226	0	TNN
chr1	175151880	175152315	436	*	chr1-175151880-175152315	3813	TNN
chr1	175154878	175155138	261	*	chr1-175154878-175155138	1848	KIAA0040
chr1	175158253	175158569	317	*	chr1-175158253-175158569	0	KIAA0040
chr1	175163032	175163448	417	*	chr1-175163032-175163448	0	KIAA0040
chr1	175172453	175173133	681	*	chr1-175172453-175173133	0	KIAA0040
chr1	175192206	175193769	1564	*	chr1-175192206-175193769	0	KIAA0040
chr1	175204255	175204778	524	*	chr1-175204255-175204778	0	RP5-1114G22.2
chr1	175211334	175212145	812	*	chr1-175211334-175212145	6484	RP5-1114G22.2
chr1	175278051	175278552	502	*	chr1-175278051-175278552	36641	TNR
chr1	175287851	175288188	338	*	chr1-175287851-175288188	27005	TNR
chr1	175314142	175314587	446	*	chr1-175314142-175314587	606	TNR
chr1	175319455	175319957	503	*	chr1-175319455-175319957	0	TNR
chr1	175328619	175328873	255	*	chr1-175328619-175328873	0	TNR
chr1	175373701	175374491	791	*	chr1-175373701-175374491	0	TNR
chr1	175380620	175381265	646	*	chr1-175380620-175381265	0	TNR
chr1	175383259	175383761	503	*	chr1-175383259-175383761	0	TNR
chr1	175400546	175400815	270	*	chr1-175400546-175400815	0	TNR
chr1	175414977	175415448	472	*	chr1-175414977-175415448	0	TNR
chr1	175431750	175432028	279	*	chr1-175431750-175432028	0	TNR
chr1	175433196	175434335	1140	*	chr1-175433196-175434335	0	TNR
chr1	175441542	175442150	609	*	chr1-175441542-175442150	0	TNR
chr1	175451402	175451804	403	*	chr1-175451402-175451804	0	TNR
chr1	175459565	175460195	631	*	chr1-175459565-175460195	0	TNR
chr1	175462259	175462580	322	*	chr1-175462259-175462580	0	TNR
chr1	175477820	175478070	251	*	chr1-175477820-175478070	0	TNR
chr1	175487897	175488353	457	*	chr1-175487897-175488353	0	TNR
chr1	175493760	175494430	671	*	chr1-175493760-175494430	0	TNR
chr1	175496192	175496518	327	*	chr1-175496192-175496518	0	TNR
chr1	175505182	175505431	250	*	chr1-175505182-175505431	0	TNR
chr1	175514210	175514937	728	*	chr1-175514210-175514937	0	TNR
chr1	175530106	175530532	427	*	chr1-175530106-175530532	0	TNR
chr1	175530712	175531337	626	*	chr1-175530712-175531337	0	TNR
chr1	175548607	175549213	607	*	chr1-175548607-175549213	0	TNR
chr1	175560291	175560608	318	*	chr1-175560291-175560608	0	TNR
chr1	175563227	175563961	735	*	chr1-175563227-175563961	0	TNR
chr1	175564638	175564867	230	*	chr1-175564638-175564867	0	TNR
chr1	175573109	175574089	981	*	chr1-175573109-175574089	0	TNR
chr1	175578550	175578897	348	*	chr1-175578550-175578897	0	TNR
chr1	175579776	175580390	615	*	chr1-175579776-175580390	0	TNR
chr1	175580815	175581259	445	*	chr1-175580815-175581259	0	TNR
chr1	175598736	175599796	1061	*	chr1-175598736-175599796	0	TNR
chr1	175618327	175618612	286	*	chr1-175618327-175618612	0	TNR
chr1	175629290	175629677	388	*	chr1-175629290-175629677	0	TNR
chr1	175673128	175673740	613	*	chr1-175673128-175673740	0	TNR
chr1	175674431	175675411	981	*	chr1-175674431-175675411	0	TNR
chr1	175676997	175677250	254	*	chr1-175676997-175677250	0	TNR
chr1	175679963	175680286	324	*	chr1-175679963-175680286	0	TNR
chr1	175687205	175688268	1064	*	chr1-175687205-175688268	0	TNR
chr1	175689149	175689839	691	*	chr1-175689149-175689839	0	TNR
chr1	175701493	175701846	354	*	chr1-175701493-175701846	0	TNR
chr1	175714455	175714923	469	*	chr1-175714455-175714923	0	TNR
chr1	175717453	175717988	536	*	chr1-175717453-175717988	0	TNR
chr1	175731694	175731968	275	*	chr1-175731694-175731968	0	TNR
chr1	175742813	175743845	1033	*	chr1-175742813-175743845	0	TNR
chr1	175750552	175751034	483	*	chr1-175750552-175751034	6781	TNR
chr1	175754684	175755274	591	*	chr1-175754684-175755274	10913	TNR
chr1	175755595	175756114	520	*	chr1-175755595-175756114	11824	TNR
chr1	175758663	175759025	363	*	chr1-175758663-175759025	14892	TNR
chr1	175763651	175764135	485	*	chr1-175763651-175764135	19880	TNR
chr1	175771372	175771590	219	*	chr1-175771372-175771590	27601	TNR
chr1	175788277	175789008	732	*	chr1-175788277-175789008	44506	TNR
chr1	175809502	175809959	458	*	chr1-175809502-175809959	65731	TNR
chr1	175817370	175817657	288	*	chr1-175817370-175817657	59685	RP11-222A5.1
chr1	175818566	175818866	301	*	chr1-175818566-175818866	58476	RP11-222A5.1
chr1	175829472	175829707	236	*	chr1-175829472-175829707	47635	RP11-222A5.1
chr1	175841428	175842537	1110	*	chr1-175841428-175842537	34805	RP11-222A5.1
chr1	175848205	175848638	434	*	chr1-175848205-175848638	28704	RP11-222A5.1
chr1	175857503	175858147	645	*	chr1-175857503-175858147	19195	RP11-222A5.1
chr1	175865108	175865939	832	*	chr1-175865108-175865939	11403	RP11-222A5.1
chr1	175878020	175878803	784	*	chr1-175878020-175878803	0	RP11-222A5.1
chr1	175885496	175885759	264	*	chr1-175885496-175885759	5027	RP11-222A5.1
chr1	175887591	175888385	795	*	chr1-175887591-175888385	7122	RP11-222A5.1
chr1	175906189	175906769	581	*	chr1-175906189-175906769	0	RP11-318C24.2
chr1	175947862	175948209	348	*	chr1-175947862-175948209	0	RFWD2
chr1	175984432	175984678	247	*	chr1-175984432-175984678	0	RFWD2
chr1	175988392	175988654	263	*	chr1-175988392-175988654	0	RFWD2
chr1	176041636	176041954	319	*	chr1-176041636-176041954	0	RFWD2
chr1	176058836	176059060	225	*	chr1-176058836-176059060	0	RFWD2
chr1	176073428	176074017	590	*	chr1-176073428-176074017	0	RFWD2
chr1	176095373	176095578	206	*	chr1-176095373-176095578	0	RFWD2
chr1	176096382	176096581	200	*	chr1-176096382-176096581	0	RFWD2
chr1	176206204	176207787	1584	*	chr1-176206204-176207787	0	RFWD2
chr1	176225973	176226224	252	*	chr1-176225973-176226224	18479	RFWD2
chr1	176338856	176339227	372	*	chr1-176338856-176339227	123943	PAPPA2
chr1	176374770	176375355	586	*	chr1-176374770-176375355	87815	PAPPA2
chr1	176494238	176494815	578	*	chr1-176494238-176494815	0	PAPPA2
chr1	176517086	176517739	654	*	chr1-176517086-176517739	0	PAPPA2
chr1	176529373	176530142	770	*	chr1-176529373-176530142	0	PAPPA2
chr1	176550466	176551414	949	*	chr1-176550466-176551414	0	PAPPA2
chr1	176552160	176553553	1394	*	chr1-176552160-176553553	0	PAPPA2
chr1	176558440	176558928	489	*	chr1-176558440-176558928	0	PAPPA2
chr1	176559679	176560149	471	*	chr1-176559679-176560149	0	PAPPA2
chr1	176656041	176657159	1119	*	chr1-176656041-176657159	0	PAPPA2
chr1	176691374	176691944	571	*	chr1-176691374-176691944	0	PAPPA2
chr1	176692242	176692833	592	*	chr1-176692242-176692833	0	PAPPA2
chr1	176716659	176717671	1013	*	chr1-176716659-176717671	0	PAPPA2
chr1	176723904	176724645	742	*	chr1-176723904-176724645	0	PAPPA2
chr1	176731349	176731663	315	*	chr1-176731349-176731663	0	PAPPA2
chr1	176731893	176732175	283	*	chr1-176731893-176732175	0	PAPPA2
chr1	176754628	176754940	313	*	chr1-176754628-176754940	0	PAPPA2
chr1	176789527	176789947	421	*	chr1-176789527-176789947	0	PAPPA2
chr1	176790819	176791155	337	*	chr1-176790819-176791155	0	PAPPA2
chr1	176801234	176801950	717	*	chr1-176801234-176801950	0	PAPPA2
chr1	176811433	176811864	432	*	chr1-176811433-176811864	0	PAPPA2
chr1	176843326	176844016	691	*	chr1-176843326-176844016	0	PAPPA2
chr1	176857759	176858865	1107	*	chr1-176857759-176858865	0	ASTN1
chr1	176873437	176873713	277	*	chr1-176873437-176873713	0	ASTN1
chr1	176877359	176878302	944	*	chr1-176877359-176878302	0	ASTN1
chr1	176880848	176881306	459	*	chr1-176880848-176881306	0	ASTN1
chr1	176897318	176898289	972	*	chr1-176897318-176898289	0	ASTN1
chr1	176919399	176919866	468	*	chr1-176919399-176919866	0	ASTN1
chr1	176949061	176949358	298	*	chr1-176949061-176949358	0	ASTN1
chr1	176958416	176959822	1407	*	chr1-176958416-176959822	0	ASTN1
chr1	176964577	176965110	534	*	chr1-176964577-176965110	0	ASTN1
chr1	176967579	176967818	240	*	chr1-176967579-176967818	0	ASTN1
chr1	176976202	176976454	253	*	chr1-176976202-176976454	0	ASTN1
chr1	176983745	176984099	355	*	chr1-176983745-176984099	0	ASTN1
chr1	176989738	176990276	539	*	chr1-176989738-176990276	0	ASTN1
chr1	176996311	176996916	606	*	chr1-176996311-176996916	0	ASTN1
chr1	177002928	177003127	200	*	chr1-177002928-177003127	0	ASTN1
chr1	177014326	177014725	400	*	chr1-177014326-177014725	0	ASTN1
chr1	177017158	177017776	619	*	chr1-177017158-177017776	0	ASTN1
chr1	177020553	177021167	615	*	chr1-177020553-177021167	0	ASTN1
chr1	177021612	177022016	405	*	chr1-177021612-177022016	0	ASTN1
chr1	177023418	177024116	699	*	chr1-177023418-177024116	0	ASTN1
chr1	177033209	177033526	318	*	chr1-177033209-177033526	0	ASTN1
chr1	177043555	177044543	989	*	chr1-177043555-177044543	0	ASTN1
chr1	177067801	177068024	224	*	chr1-177067801-177068024	0	ASTN1
chr1	177069394	177069696	303	*	chr1-177069394-177069696	0	ASTN1
chr1	177077942	177078259	318	*	chr1-177077942-177078259	0	ASTN1
chr1	177095413	177095612	200	*	chr1-177095413-177095612	0	ASTN1
chr1	177105944	177106273	330	*	chr1-177105944-177106273	0	ASTN1
chr1	177119170	177119905	736	*	chr1-177119170-177119905	0	ASTN1
chr1	177163673	177165271	1599	*	chr1-177163673-177165271	0	ASTN1
chr1	177170324	177171563	1240	*	chr1-177170324-177171563	0	BRINP2
chr1	177175103	177175422	320	*	chr1-177175103-177175422	0	BRINP2
chr1	177181253	177182597	1345	*	chr1-177181253-177182597	0	BRINP2
chr1	177183207	177183434	228	*	chr1-177183207-177183434	0	BRINP2
chr1	177189686	177189999	314	*	chr1-177189686-177189999	0	BRINP2
chr1	177190104	177190646	543	*	chr1-177190104-177190646	0	BRINP2
chr1	177208991	177209777	787	*	chr1-177208991-177209777	0	BRINP2
chr1	177245721	177245946	226	*	chr1-177245721-177245946	0	BRINP2
chr1	177281229	177282212	984	*	chr1-177281229-177282212	0	BRINP2
chr1	177301513	177301814	302	*	chr1-177301513-177301814	19090	BRINP2
chr1	177302215	177302783	569	*	chr1-177302215-177302783	19792	BRINP2
chr1	177304966	177305636	671	*	chr1-177304966-177305636	22543	BRINP2
chr1	177334085	177334506	422	*	chr1-177334085-177334506	17079	RP1-35C21.1
chr1	177340693	177340999	307	*	chr1-177340693-177340999	10586	RP1-35C21.1
chr1	177355596	177355862	267	*	chr1-177355596-177355862	0	RP1-35C21.1
chr1	177414021	177414554	534	*	chr1-177414021-177414554	0	RP1-35C21.2
chr1	177426342	177426799	458	*	chr1-177426342-177426799	0	RP1-35C21.2
chr1	177476504	177476986	483	*	chr1-177476504-177476986	0	RP1-35C21.2
chr1	177480702	177481299	598	*	chr1-177480702-177481299	0	RP1-35C21.2
chr1	177488706	177489094	389	*	chr1-177488706-177489094	0	RP1-35C21.2
chr1	177489514	177490617	1104	*	chr1-177489514-177490617	0	RP1-35C21.2
chr1	177495155	177495527	373	*	chr1-177495155-177495527	0	RP1-35C21.2
chr1	177523007	177523625	619	*	chr1-177523007-177523625	0	RP1-35C21.2
chr1	177567462	177569055	1594	*	chr1-177567462-177569055	0	RP1-35C21.2
chr1	177573090	177573330	241	*	chr1-177573090-177573330	0	RP1-35C21.2
chr1	177573812	177574565	754	*	chr1-177573812-177574565	0	RP1-35C21.2
chr1	177597303	177597629	327	*	chr1-177597303-177597629	0	RP1-35C21.2
chr1	177600220	177600725	506	*	chr1-177600220-177600725	2510	RP1-35C21.2
chr1	177645360	177646060	701	*	chr1-177645360-177646060	47650	RP1-35C21.2
chr1	177648705	177649469	765	*	chr1-177648705-177649469	50995	RP1-35C21.2
chr1	177650904	177651349	446	*	chr1-177650904-177651349	49174	RP11-63B19.1
chr1	177658963	177659781	819	*	chr1-177658963-177659781	40742	RP11-63B19.1
chr1	177705707	177706072	366	*	chr1-177705707-177706072	0	RP11-63B19.1
chr1	177753294	177754288	995	*	chr1-177753294-177754288	42963	RP11-63B19.1
chr1	177769962	177770512	551	*	chr1-177769962-177770512	59631	RP11-63B19.1
chr1	177778036	177778359	324	*	chr1-177778036-177778359	67705	RP11-63B19.1
chr1	177778892	177780384	1493	*	chr1-177778892-177780384	68561	RP11-63B19.1
chr1	177791425	177791915	491	*	chr1-177791425-177791915	81094	RP11-63B19.1
chr1	177796784	177797228	445	*	chr1-177796784-177797228	86453	RP11-63B19.1
chr1	177801755	177802214	460	*	chr1-177801755-177802214	91424	RP11-63B19.1
chr1	177826081	177826361	281	*	chr1-177826081-177826361	97594	SEC16B
chr1	177830651	177831004	354	*	chr1-177830651-177831004	92951	SEC16B
chr1	177902240	177902727	488	*	chr1-177902240-177902727	21228	SEC16B
chr1	177912902	177913384	483	*	chr1-177912902-177913384	10571	SEC16B
chr1	177913732	177913957	226	*	chr1-177913732-177913957	9998	SEC16B
chr1	177939969	177940722	754	*	chr1-177939969-177940722	0	SEC16B
chr1	177942061	177942279	219	*	chr1-177942061-177942279	0	SEC16B
chr1	177945880	177946274	395	*	chr1-177945880-177946274	0	SEC16B
chr1	177948305	177948702	398	*	chr1-177948305-177948702	0	SEC16B
chr1	177953604	177953810	207	*	chr1-177953604-177953810	0	SEC16B
chr1	177958160	177958475	316	*	chr1-177958160-177958475	0	SEC16B
chr1	177975603	177976138	536	*	chr1-177975603-177976138	0	SEC16B
chr1	177981269	177981549	281	*	chr1-177981269-177981549	0	SEC16B
chr1	177983041	177983455	415	*	chr1-177983041-177983455	0	SEC16B
chr1	177983668	177984469	802	*	chr1-177983668-177984469	0	SEC16B
chr1	178021253	178022014	762	*	chr1-178021253-178022014	0	RP4-798P15.3
chr1	178031606	178032170	565	*	chr1-178031606-178032170	0	RP4-798P15.3
chr1	178037441	178038219	779	*	chr1-178037441-178038219	0	RP4-798P15.3
chr1	178046676	178047377	702	*	chr1-178046676-178047377	8668	RP4-798P15.3
chr1	178048324	178048785	462	*	chr1-178048324-178048785	10316	RP4-798P15.3
chr1	178048911	178049192	282	*	chr1-178048911-178049192	10903	RP4-798P15.3
chr1	178052697	178053707	1011	*	chr1-178052697-178053707	14689	RP4-798P15.3
chr1	178075380	178075683	304	*	chr1-178075380-178075683	15824	RASAL2-AS1
chr1	178093050	178094735	1686	*	chr1-178093050-178094735	0	RASAL2
chr1	178137273	178137558	286	*	chr1-178137273-178137558	0	RASAL2
chr1	178167835	178168153	319	*	chr1-178167835-178168153	0	RASAL2
chr1	178172995	178173241	247	*	chr1-178172995-178173241	0	RASAL2
chr1	178258637	178258874	238	*	chr1-178258637-178258874	0	RASAL2
chr1	178261603	178262697	1095	*	chr1-178261603-178262697	0	RASAL2
chr1	178282966	178283282	317	*	chr1-178282966-178283282	0	RASAL2
chr1	178294605	178294952	348	*	chr1-178294605-178294952	0	RASAL2
chr1	178299916	178300128	213	*	chr1-178299916-178300128	0	RASAL2
chr1	178310594	178311551	958	*	chr1-178310594-178311551	0	RASAL2
chr1	178341228	178341531	304	*	chr1-178341228-178341531	0	RASAL2
chr1	178371138	178372426	1289	*	chr1-178371138-178372426	0	RASAL2
chr1	178388682	178389078	397	*	chr1-178388682-178389078	0	RASAL2
chr1	178393375	178393590	216	*	chr1-178393375-178393590	0	RASAL2
chr1	178434954	178435387	434	*	chr1-178434954-178435387	0	RASAL2
chr1	178461083	178461339	257	*	chr1-178461083-178461339	0	RASAL2
chr1	178486229	178487257	1029	*	chr1-178486229-178487257	0	LINC00083
chr1	178501576	178502002	427	*	chr1-178501576-178502002	1941	LINC00083
chr1	178512496	178512745	250	*	chr1-178512496-178512745	331	TEX35
chr1	178528293	178529215	923	*	chr1-178528293-178529215	0	TEX35
chr1	178531791	178532620	830	*	chr1-178531791-178532620	0	TEX35
chr1	178536119	178536535	417	*	chr1-178536119-178536535	0	TEX35
chr1	178536841	178537458	618	*	chr1-178536841-178537458	0	TEX35
chr1	178541908	178543470	1563	*	chr1-178541908-178543470	0	TEX35
chr1	178558688	178559061	374	*	chr1-178558688-178559061	1851	RNA5SP69
chr1	178575715	178575914	200	*	chr1-178575715-178575914	14685	RNA5SP69
chr1	178581194	178582275	1082	*	chr1-178581194-178582275	20164	RNA5SP69
chr1	178614269	178614582	314	*	chr1-178614269-178614582	37123	RP5-1098D14.1
chr1	178644267	178644485	219	*	chr1-178644267-178644485	7220	RP5-1098D14.1
chr1	178645199	178645813	615	*	chr1-178645199-178645813	5892	RP5-1098D14.1
chr1	178650880	178652137	1258	*	chr1-178650880-178652137	0	RP5-1098D14.1
chr1	178724518	178726498	1981	*	chr1-178724518-178726498	0	RALGPS2
chr1	178751025	178751428	404	*	chr1-178751025-178751428	0	RALGPS2
chr1	178753406	178753605	200	*	chr1-178753406-178753605	0	RALGPS2
chr1	178773949	178774524	576	*	chr1-178773949-178774524	0	RALGPS2
chr1	178869169	178869388	220	*	chr1-178869169-178869388	0	ANGPTL1
chr1	178870757	178871501	745	*	chr1-178870757-178871501	0	ANGPTL1
chr1	178931974	178932528	555	*	chr1-178931974-178932528	10132	RALGPS2
chr1	178938475	178940004	1530	*	chr1-178938475-178940004	16633	RALGPS2
chr1	178942609	178942842	234	*	chr1-178942609-178942842	20767	RALGPS2
chr1	179001951	179003296	1346	*	chr1-179001951-179003296	22507	FAM20B
chr1	179008980	179009318	339	*	chr1-179008980-179009318	16485	FAM20B
chr1	179025270	179027005	1736	*	chr1-179025270-179027005	0	FAM20B
chr1	179038440	179039275	836	*	chr1-179038440-179039275	0	FAM20B
chr1	179042934	179043401	468	*	chr1-179042934-179043401	0	FAM20B
chr1	179079251	179079504	254	*	chr1-179079251-179079504	1872	TOR3A
chr1	179081486	179082958	1473	*	chr1-179081486-179082958	0	TOR3A
chr1	179126410	179126669	260	*	chr1-179126410-179126669	0	ABL2
chr1	179138735	179139035	301	*	chr1-179138735-179139035	0	ABL2
chr1	179148085	179148468	384	*	chr1-179148085-179148468	0	ABL2
chr1	179175036	179176029	994	*	chr1-179175036-179176029	0	ABL2
chr1	179180093	179180308	216	*	chr1-179180093-179180308	0	ABL2
chr1	179206535	179207221	687	*	chr1-179206535-179207221	0	ABL2
chr1	179228515	179230105	1591	*	chr1-179228515-179230105	0	ABL2
chr1	179293007	179294192	1186	*	chr1-179293007-179294192	0	SOAT1
chr1	179294987	179295862	876	*	chr1-179294987-179295862	0	SOAT1
chr1	179296101	179296419	319	*	chr1-179296101-179296419	0	SOAT1
chr1	179365321	179366275	955	*	chr1-179365321-179366275	0	AXDND1
chr1	179369786	179370043	258	*	chr1-179369786-179370043	0	AXDND1
chr1	179498806	179499036	231	*	chr1-179498806-179499036	0	AXDND1
chr1	179575509	179576167	659	*	chr1-179575509-179576167	0	NPHS2
chr1	179585970	179586910	941	*	chr1-179585970-179586910	4702	TDRD5
chr1	179591387	179592102	716	*	chr1-179591387-179592102	0	TDRD5
chr1	179667767	179668044	278	*	chr1-179667767-179668044	0	TDRD5
chr1	179706195	179706677	483	*	chr1-179706195-179706677	14922	TDRD5
chr1	179708404	179708731	328	*	chr1-179708404-179708731	17131	TDRD5
chr1	179733757	179734885	1129	*	chr1-179733757-179734885	0	RP11-12M5.1
chr1	179742665	179744456	1792	*	chr1-179742665-179744456	0	FAM163A
chr1	179761894	179762120	227	*	chr1-179761894-179762120	0	FAM163A
chr1	179786261	179787707	1447	*	chr1-179786261-179787707	0	FAM163A
chr1	179788184	179788452	269	*	chr1-179788184-179788452	0	FAM163A
chr1	179803212	179803430	219	*	chr1-179803212-179803430	0	FAM163A
chr1	179809806	179810108	303	*	chr1-179809806-179810108	0	FAM163A
chr1	179814371	179815667	1297	*	chr1-179814371-179815667	0	FAM163A
chr1	179867801	179868000	200	*	chr1-179867801-179868000	0	TOR1AIP2
chr1	179877169	179878037	869	*	chr1-179877169-179878037	0	TOR1AIP2
chr1	179881746	179883369	1624	*	chr1-179881746-179883369	0	TOR1AIP1
chr1	179953828	179955503	1676	*	chr1-179953828-179955503	0	CEP350
chr1	180113178	180113553	376	*	chr1-180113178-180113553	0	CEP350
chr1	180129514	180129878	365	*	chr1-180129514-180129878	5623	RP11-502H18.2
chr1	180136375	180136671	297	*	chr1-180136375-180136671	12484	RP11-502H18.2
chr1	180146582	180147141	560	*	chr1-180146582-180147141	7692	QSOX1
chr1	180154013	180155764	1752	*	chr1-180154013-180155764	0	QSOX1
chr1	180166265	180167848	1584	*	chr1-180166265-180167848	0	QSOX1
chr1	180173490	180174453	964	*	chr1-180173490-180174453	0	QSOX1
chr1	180175870	180176110	241	*	chr1-180175870-180176110	0	QSOX1
chr1	180181985	180183345	1361	*	chr1-180181985-180183345	0	QSOX1
chr1	180188069	180188467	399	*	chr1-180188069-180188467	0	QSOX1
chr1	180228798	180230474	1677	*	chr1-180228798-180230474	0	LHX4
chr1	180249219	180249616	398	*	chr1-180249219-180249616	0	LHX4
chr1	180254855	180255156	302	*	chr1-180254855-180255156	0	LHX4
chr1	180278075	180278503	429	*	chr1-180278075-180278503	0	LHX4
chr1	180293843	180294086	244	*	chr1-180293843-180294086	0	ACBD6
chr1	180299247	180300121	875	*	chr1-180299247-180300121	0	ACBD6
chr1	180307591	180307955	365	*	chr1-180307591-180307955	0	ACBD6
chr1	180339800	180340347	548	*	chr1-180339800-180340347	0	ACBD6
chr1	180343772	180344472	701	*	chr1-180343772-180344472	0	ACBD6
chr1	180351612	180352085	474	*	chr1-180351612-180352085	0	ACBD6
chr1	180352391	180352659	269	*	chr1-180352391-180352659	0	ACBD6
chr1	180353825	180354374	550	*	chr1-180353825-180354374	0	ACBD6
chr1	180358653	180358949	297	*	chr1-180358653-180358949	0	ACBD6
chr1	180378609	180379022	414	*	chr1-180378609-180379022	0	ACBD6
chr1	180385775	180386066	292	*	chr1-180385775-180386066	0	ACBD6
chr1	180407058	180407448	391	*	chr1-180407058-180407448	0	ACBD6
chr1	180409637	180409889	253	*	chr1-180409637-180409889	0	ACBD6
chr1	180415911	180416261	351	*	chr1-180415911-180416261	0	ACBD6
chr1	180424744	180425586	843	*	chr1-180424744-180425586	0	ACBD6
chr1	180435119	180435318	200	*	chr1-180435119-180435318	0	ACBD6
chr1	180437925	180438143	219	*	chr1-180437925-180438143	0	ACBD6
chr1	180482473	180482717	245	*	chr1-180482473-180482717	0	ACBD6
chr1	180488523	180488722	200	*	chr1-180488523-180488722	0	ACBD6
chr1	180497576	180498253	678	*	chr1-180497576-180498253	0	ACBD6
chr1	180501872	180503256	1385	*	chr1-180501872-180503256	0	ACBD6
chr1	180508465	180508940	476	*	chr1-180508465-180508940	5510	ACBD6
chr1	180515652	180516248	597	*	chr1-180515652-180516248	12697	ACBD6
chr1	180533373	180533863	491	*	chr1-180533373-180533863	25112	OVAAL
chr1	180534185	180534950	766	*	chr1-180534185-180534950	24025	OVAAL
chr1	180542191	180543271	1081	*	chr1-180542191-180543271	15704	OVAAL
chr1	180548646	180550251	1606	*	chr1-180548646-180550251	8724	OVAAL
chr1	180567319	180568151	833	*	chr1-180567319-180568151	800	OVAAL
chr1	180577031	180577803	773	*	chr1-180577031-180577803	10512	OVAAL
chr1	180586698	180586925	228	*	chr1-180586698-180586925	20179	OVAAL
chr1	180594230	180595167	938	*	chr1-180594230-180595167	27711	OVAAL
chr1	180598108	180599443	1336	*	chr1-180598108-180599443	31589	OVAAL
chr1	180609759	180610158	400	*	chr1-180609759-180610158	21845	XPR1
chr1	180615555	180615861	307	*	chr1-180615555-180615861	16142	XPR1
chr1	180631258	180632837	1580	*	chr1-180631258-180632837	0	XPR1
chr1	180639829	180640084	256	*	chr1-180639829-180640084	0	XPR1
chr1	180644761	180645117	357	*	chr1-180644761-180645117	0	XPR1
chr1	180665233	180665463	231	*	chr1-180665233-180665463	0	XPR1
chr1	180680035	180680353	319	*	chr1-180680035-180680353	0	XPR1
chr1	180680484	180680683	200	*	chr1-180680484-180680683	0	XPR1
chr1	180690865	180691844	980	*	chr1-180690865-180691844	0	XPR1
chr1	180697439	180698042	604	*	chr1-180697439-180698042	0	XPR1
chr1	180698768	180698983	216	*	chr1-180698768-180698983	0	XPR1
chr1	180702904	180703820	917	*	chr1-180702904-180703820	0	XPR1
chr1	180710640	180710970	331	*	chr1-180710640-180710970	0	XPR1
chr1	180715959	180716306	348	*	chr1-180715959-180716306	0	XPR1
chr1	180732603	180733116	514	*	chr1-180732603-180733116	0	XPR1
chr1	180751948	180752252	305	*	chr1-180751948-180752252	0	XPR1
chr1	180755765	180756391	627	*	chr1-180755765-180756391	0	XPR1
chr1	180757503	180758123	621	*	chr1-180757503-180758123	0	XPR1
chr1	180758247	180758625	379	*	chr1-180758247-180758625	0	XPR1
chr1	180764422	180765441	1020	*	chr1-180764422-180765441	0	XPR1
chr1	180779715	180779933	219	*	chr1-180779715-180779933	0	XPR1
chr1	180786304	180787022	719	*	chr1-180786304-180787022	0	XPR1
chr1	180797068	180797642	575	*	chr1-180797068-180797642	0	XPR1
chr1	180802616	180803118	503	*	chr1-180802616-180803118	0	XPR1
chr1	180827044	180827547	504	*	chr1-180827044-180827547	0	XPR1
chr1	180836058	180837336	1279	*	chr1-180836058-180837336	0	XPR1
chr1	180842090	180843154	1065	*	chr1-180842090-180843154	0	XPR1
chr1	180853556	180853807	252	*	chr1-180853556-180853807	0	XPR1
chr1	180854194	180854601	408	*	chr1-180854194-180854601	0	XPR1
chr1	180863061	180863514	454	*	chr1-180863061-180863514	0	XPR1
chr1	180865110	180865586	477	*	chr1-180865110-180865586	0	XPR1
chr1	180865870	180866486	617	*	chr1-180865870-180866486	0	XPR1
chr1	180881172	180882416	1245	*	chr1-180881172-180882416	0	XPR1
chr1	180911720	180913523	1804	*	chr1-180911720-180913523	0	KIAA1614
chr1	180926150	180928743	2594	*	chr1-180926150-180928743	0	KIAA1614
chr1	180930704	180931012	309	*	chr1-180930704-180931012	0	KIAA1614
chr1	180947247	180947693	447	*	chr1-180947247-180947693	0	KIAA1614
chr1	180947965	180948826	862	*	chr1-180947965-180948826	0	KIAA1614
chr1	180953321	180954596	1276	*	chr1-180953321-180954596	1706	KIAA1614
chr1	180955961	180956441	481	*	chr1-180955961-180956441	4346	KIAA1614
chr1	180961416	180961899	484	*	chr1-180961416-180961899	9801	KIAA1614
chr1	180973187	180973792	606	*	chr1-180973187-180973792	0	STX6
chr1	180974176	180974535	360	*	chr1-180974176-180974535	0	STX6
chr1	180975415	180975797	383	*	chr1-180975415-180975797	0	STX6
chr1	180976381	180976621	241	*	chr1-180976381-180976621	0	STX6
chr1	180976677	180977042	366	*	chr1-180976677-180977042	0	STX6
chr1	180981500	180982226	727	*	chr1-180981500-180982226	0	STX6
chr1	180987878	180988784	907	*	chr1-180987878-180988784	0	STX6
chr1	181000888	181001737	850	*	chr1-181000888-181001737	0	STX6
chr1	181021940	181023371	1432	*	chr1-181021940-181023371	0	STX6
chr1	181033578	181034035	458	*	chr1-181033578-181034035	0	MR1
chr1	181038446	181038769	324	*	chr1-181038446-181038769	0	MR1
chr1	181045356	181045560	205	*	chr1-181045356-181045560	0	MR1
chr1	181055721	181056100	380	*	chr1-181055721-181056100	0	MR1
chr1	181056417	181056909	493	*	chr1-181056417-181056909	0	MR1
chr1	181062723	181063027	305	*	chr1-181062723-181063027	784	MR1
chr1	181073716	181073931	216	*	chr1-181073716-181073931	11777	MR1
chr1	181075223	181076169	947	*	chr1-181075223-181076169	12542	IER5
chr1	181081280	181081628	349	*	chr1-181081280-181081628	7083	IER5
chr1	181081928	181082161	234	*	chr1-181081928-181082161	6550	IER5
chr1	181082389	181082622	234	*	chr1-181082389-181082622	6089	IER5
chr1	181088160	181090460	2301	*	chr1-181088160-181090460	0	IER5
chr1	181096206	181096657	452	*	chr1-181096206-181096657	3306	IER5
chr1	181097146	181097553	408	*	chr1-181097146-181097553	4246	IER5
chr1	181099214	181099722	509	*	chr1-181099214-181099722	6314	IER5
chr1	181103396	181103619	224	*	chr1-181103396-181103619	10496	IER5
chr1	181104481	181106058	1578	*	chr1-181104481-181106058	11581	IER5
chr1	181117389	181118210	822	*	chr1-181117389-181118210	24489	IER5
chr1	181128207	181129228	1022	*	chr1-181128207-181129228	35307	IER5
chr1	181135932	181136431	500	*	chr1-181135932-181136431	38052	RP11-540K16.1
chr1	181141304	181142792	1489	*	chr1-181141304-181142792	31691	RP11-540K16.1
chr1	181152879	181153320	442	*	chr1-181152879-181153320	21163	RP11-540K16.1
chr1	181165837	181166922	1086	*	chr1-181165837-181166922	7561	RP11-540K16.1
chr1	181179474	181179771	298	*	chr1-181179474-181179771	0	RP11-540K16.1
chr1	181179774	181181076	1303	*	chr1-181179774-181181076	0	RP11-540K16.1
chr1	181189550	181190446	897	*	chr1-181189550-181190446	24	RP11-540K16.2
chr1	181190541	181190904	364	*	chr1-181190541-181190904	0	RP11-540K16.2
chr1	181192117	181192578	462	*	chr1-181192117-181192578	967	RP11-540K16.2
chr1	181203108	181203501	394	*	chr1-181203108-181203501	11958	RP11-540K16.2
chr1	181207126	181207354	229	*	chr1-181207126-181207354	15976	RP11-540K16.2
chr1	181207791	181208610	820	*	chr1-181207791-181208610	16641	RP11-540K16.2
chr1	181208824	181209369	546	*	chr1-181208824-181209369	17674	RP11-540K16.2
chr1	181220694	181220998	305	*	chr1-181220694-181220998	15389	GM140
chr1	181248143	181248786	644	*	chr1-181248143-181248786	9538	GM140
chr1	181250183	181250513	331	*	chr1-181250183-181250513	11578	GM140
chr1	181250918	181251353	436	*	chr1-181250918-181251353	12313	GM140
chr1	181258784	181259727	944	*	chr1-181258784-181259727	20179	GM140
chr1	181295850	181296263	414	*	chr1-181295850-181296263	57245	GM140
chr1	181311853	181313720	1868	*	chr1-181311853-181313720	73248	GM140
chr1	181314860	181315405	546	*	chr1-181314860-181315405	76255	GM140
chr1	181317607	181319189	1583	*	chr1-181317607-181319189	79002	GM140
chr1	181334523	181334818	296	*	chr1-181334523-181334818	78283	CACNA1E
chr1	181344824	181345452	629	*	chr1-181344824-181345452	67649	CACNA1E
chr1	181347577	181348118	542	*	chr1-181347577-181348118	64983	CACNA1E
chr1	181356526	181357256	731	*	chr1-181356526-181357256	55845	CACNA1E
chr1	181358536	181358870	335	*	chr1-181358536-181358870	54231	CACNA1E
chr1	181386240	181387137	898	*	chr1-181386240-181387137	25964	CACNA1E
chr1	181390286	181390718	433	*	chr1-181390286-181390718	22383	CACNA1E
chr1	181392767	181393062	296	*	chr1-181392767-181393062	20039	CACNA1E
chr1	181397720	181398125	406	*	chr1-181397720-181398125	14976	CACNA1E
chr1	181406782	181407446	665	*	chr1-181406782-181407446	5655	CACNA1E
chr1	181409926	181410135	210	*	chr1-181409926-181410135	2966	CACNA1E
chr1	181423437	181423888	452	*	chr1-181423437-181423888	0	CACNA1E
chr1	181424563	181425322	760	*	chr1-181424563-181425322	0	CACNA1E
chr1	181427475	181427806	332	*	chr1-181427475-181427806	0	CACNA1E
chr1	181430348	181430631	284	*	chr1-181430348-181430631	0	CACNA1E
chr1	181468488	181468728	241	*	chr1-181468488-181468728	0	CACNA1E
chr1	181469618	181470149	532	*	chr1-181469618-181470149	0	CACNA1E
chr1	181478280	181478601	322	*	chr1-181478280-181478601	0	CACNA1E
chr1	181479181	181479419	239	*	chr1-181479181-181479419	0	CACNA1E
chr1	181482484	181483008	525	*	chr1-181482484-181483008	0	CACNA1E
chr1	181483377	181483874	498	*	chr1-181483377-181483874	0	CACNA1E
chr1	181485020	181486314	1295	*	chr1-181485020-181486314	0	CACNA1E
chr1	181501320	181502193	874	*	chr1-181501320-181502193	0	CACNA1E
chr1	181531562	181532608	1047	*	chr1-181531562-181532608	0	CACNA1E
chr1	181541367	181541762	396	*	chr1-181541367-181541762	0	CACNA1E
chr1	181550491	181551709	1219	*	chr1-181550491-181551709	0	CACNA1E
chr1	181551933	181552248	316	*	chr1-181551933-181552248	0	CACNA1E
chr1	181556671	181557010	340	*	chr1-181556671-181557010	0	CACNA1E
chr1	181557549	181557835	287	*	chr1-181557549-181557835	0	CACNA1E
chr1	181578346	181579025	680	*	chr1-181578346-181579025	0	CACNA1E
chr1	181603764	181603974	211	*	chr1-181603764-181603974	0	CACNA1E
chr1	181604399	181604896	498	*	chr1-181604399-181604896	0	CACNA1E
chr1	181605025	181605297	273	*	chr1-181605025-181605297	0	CACNA1E
chr1	181675155	181676588	1434	*	chr1-181675155-181676588	0	CACNA1E
chr1	181704286	181705064	779	*	chr1-181704286-181705064	0	CACNA1E
chr1	181712619	181713221	603	*	chr1-181712619-181713221	0	CACNA1E
chr1	181743682	181744023	342	*	chr1-181743682-181744023	0	CACNA1E
chr1	181759303	181760253	951	*	chr1-181759303-181760253	0	CACNA1E
chr1	181778672	181779072	401	*	chr1-181778672-181779072	0	CACNA1E
chr1	181794309	181794720	412	*	chr1-181794309-181794720	0	CACNA1E
chr1	181806254	181807453	1200	*	chr1-181806254-181807453	0	CACNA1E
chr1	181812207	181812524	318	*	chr1-181812207-181812524	180	RP11-33M22.2
chr1	181813034	181813575	542	*	chr1-181813034-181813575	0	RP11-33M22.2
chr1	181821577	181822318	742	*	chr1-181821577-181822318	8315	RP11-33M22.2
chr1	181936347	181937260	914	*	chr1-181936347-181937260	117309	ZNF648
chr1	181944387	181944637	251	*	chr1-181944387-181944637	109932	ZNF648
chr1	181953020	181953989	970	*	chr1-181953020-181953989	100580	ZNF648
chr1	181984122	181984367	246	*	chr1-181984122-181984367	70202	ZNF648
chr1	181986433	181986915	483	*	chr1-181986433-181986915	67654	ZNF648
chr1	181987147	181987571	425	*	chr1-181987147-181987571	66998	ZNF648
chr1	181989570	181990155	586	*	chr1-181989570-181990155	64414	ZNF648
chr1	181990730	181991139	410	*	chr1-181990730-181991139	63430	ZNF648
chr1	182029128	182030381	1254	*	chr1-182029128-182030381	24188	ZNF648
chr1	182056374	182057301	928	*	chr1-182056374-182057301	0	ZNF648
chr1	182064627	182064936	310	*	chr1-182064627-182064936	0	RP11-538D16.2
chr1	182068981	182069269	289	*	chr1-182068981-182069269	0	RP11-538D16.2
chr1	182084493	182085340	848	*	chr1-182084493-182085340	1210	RP11-538D16.3
chr1	182111438	182111787	350	*	chr1-182111438-182111787	15509	GS1-122H1.1
chr1	182113630	182114974	1345	*	chr1-182113630-182114974	12322	GS1-122H1.1
chr1	182120466	182121217	752	*	chr1-182120466-182121217	6079	GS1-122H1.1
chr1	182122482	182122895	414	*	chr1-182122482-182122895	4401	GS1-122H1.1
chr1	182128862	182129758	897	*	chr1-182128862-182129758	0	LINC01344
chr1	182143144	182144626	1483	*	chr1-182143144-182144626	0	LINC01344
chr1	182163573	182164312	740	*	chr1-182163573-182164312	0	LINC01344
chr1	182173308	182174265	958	*	chr1-182173308-182174265	0	LINC01344
chr1	182186169	182186624	456	*	chr1-182186169-182186624	0	LINC01344
chr1	182191336	182191878	543	*	chr1-182191336-182191878	0	LINC01344
chr1	182197474	182197718	245	*	chr1-182197474-182197718	0	LINC01344
chr1	182229935	182230836	902	*	chr1-182229935-182230836	0	LINC01344
chr1	182235773	182236689	917	*	chr1-182235773-182236689	0	LINC01344
chr1	182264012	182264470	459	*	chr1-182264012-182264470	0	LINC01344
chr1	182275196	182275587	392	*	chr1-182275196-182275587	0	LINC01344
chr1	182279559	182280095	537	*	chr1-182279559-182280095	0	LINC01344
chr1	182300391	182300677	287	*	chr1-182300391-182300677	0	LINC01344
chr1	182301664	182302073	410	*	chr1-182301664-182302073	0	LINC01344
chr1	182314643	182315351	709	*	chr1-182314643-182315351	581	LINC01344
chr1	182317138	182318304	1167	*	chr1-182317138-182318304	3076	LINC01344
chr1	182336180	182336448	269	*	chr1-182336180-182336448	22118	LINC01344
chr1	182357760	182358307	548	*	chr1-182357760-182358307	23396	GLUL
chr1	182374118	182374341	224	*	chr1-182374118-182374341	7362	GLUL
chr1	182389684	182392438	2755	*	chr1-182389684-182392438	0	GLUL
chr1	182396568	182397446	879	*	chr1-182396568-182397446	670	TEDDM1
chr1	182432502	182432761	260	*	chr1-182432502-182432761	0	RGSL1
chr1	182452111	182452431	321	*	chr1-182452111-182452431	0	RGSL1
chr1	182518539	182518817	279	*	chr1-182518539-182518817	0	RGSL1
chr1	182561475	182561893	419	*	chr1-182561475-182561893	875	RGSL1
chr1	182562976	182563439	464	*	chr1-182562976-182563439	2376	RGSL1
chr1	182588485	182589423	939	*	chr1-182588485-182589423	0	RNASEL
chr1	182595742	182595969	228	*	chr1-182595742-182595969	2653	RGS16
chr1	182601384	182601886	503	*	chr1-182601384-182601886	0	RGS16
chr1	182603699	182604727	1029	*	chr1-182603699-182604727	0	RGS16
chr1	182611567	182612158	592	*	chr1-182611567-182612158	3095	RP11-317P15.4
chr1	182614574	182616630	2057	*	chr1-182614574-182616630	0	RP11-317P15.4
chr1	182617756	182618258	503	*	chr1-182617756-182618258	1126	RP11-317P15.4
chr1	182629549	182629870	322	*	chr1-182629549-182629870	11945	RGS8
chr1	182633519	182635027	1509	*	chr1-182633519-182635027	6788	RGS8
chr1	182650964	182651773	810	*	chr1-182650964-182651773	0	RGS8
chr1	182656473	182657555	1083	*	chr1-182656473-182657555	0	RGS8
chr1	182666748	182667063	316	*	chr1-182666748-182667063	0	RGS8
chr1	182671469	182672507	1039	*	chr1-182671469-182672507	0	RGS8
chr1	182683999	182684814	816	*	chr1-182683999-182684814	0	RGS8
chr1	182693471	182693934	464	*	chr1-182693471-182693934	8894	RGS8
chr1	182698848	182700516	1669	*	chr1-182698848-182700516	12345	RP11-317P15.3
chr1	182715599	182715820	222	*	chr1-182715599-182715820	1054	RP11-317P15.3
chr1	182725213	182725680	468	*	chr1-182725213-182725680	10668	RP11-317P15.3
chr1	182739295	182740259	965	*	chr1-182739295-182740259	24750	RP11-317P15.3
chr1	182752148	182752816	669	*	chr1-182752148-182752816	36476	NPL
chr1	182760823	182761171	349	*	chr1-182760823-182761171	28121	NPL
chr1	182764113	182764792	680	*	chr1-182764113-182764792	24500	NPL
chr1	182765187	182765783	597	*	chr1-182765187-182765783	23509	NPL
chr1	182782328	182782617	290	*	chr1-182782328-182782617	6675	NPL
chr1	182789092	182790026	935	*	chr1-182789092-182790026	0	NPL
chr1	182802102	182802817	716	*	chr1-182802102-182802817	0	NPL
chr1	182823878	182824192	315	*	chr1-182823878-182824192	0	NPL
chr1	182834020	182834688	669	*	chr1-182834020-182834688	3635	NPL
chr1	182838570	182840429	1860	*	chr1-182838570-182840429	0	DHX9
chr1	182850197	182850429	233	*	chr1-182850197-182850429	0	DHX9
chr1	182863839	182864157	319	*	chr1-182863839-182864157	0	DHX9
chr1	182869097	182869760	664	*	chr1-182869097-182869760	0	DHX9
chr1	182919888	182920233	346	*	chr1-182919888-182920233	0	SHCBP1L
chr1	182925661	182926453	793	*	chr1-182925661-182926453	0	SHCBP1L
chr1	182942284	182942533	250	*	chr1-182942284-182942533	0	SHCBP1L
chr1	182952554	182953479	926	*	chr1-182952554-182953479	0	SHCBP1L
chr1	182955792	182956166	375	*	chr1-182955792-182956166	2266	SHCBP1L
chr1	182962524	182962825	302	*	chr1-182962524-182962825	8998	SHCBP1L
chr1	182972780	182973723	944	*	chr1-182972780-182973723	19254	SHCBP1L
chr1	182986950	182987481	532	*	chr1-182986950-182987481	33424	SHCBP1L
chr1	183000298	183000499	202	*	chr1-183000298-183000499	22960	LAMC1
chr1	183022270	183024346	2077	*	chr1-183022270-183024346	0	LAMC1
chr1	183038377	183038646	270	*	chr1-183038377-183038646	0	LAMC1
chr1	183040023	183040379	357	*	chr1-183040023-183040379	0	LAMC1
chr1	183042245	183042469	225	*	chr1-183042245-183042469	0	LAMC1
chr1	183090185	183090780	596	*	chr1-183090185-183090780	0	LAMC1
chr1	183129982	183130692	711	*	chr1-183129982-183130692	0	LAMC1
chr1	183147715	183148101	387	*	chr1-183147715-183148101	2122	LAMC1
chr1	183179912	183180742	831	*	chr1-183179912-183180742	5495	LAMC2
chr1	183185741	183186503	763	*	chr1-183185741-183186503	0	LAMC2
chr1	183191889	183192119	231	*	chr1-183191889-183192119	0	LAMC2
chr1	183198468	183198770	303	*	chr1-183198468-183198770	0	LAMC2
chr1	183210646	183211027	382	*	chr1-183210646-183211027	0	LAMC2
chr1	183214609	183215645	1037	*	chr1-183214609-183215645	0	LAMC2
chr1	183218041	183219164	1124	*	chr1-183218041-183219164	0	LAMC2
chr1	183219641	183219854	214	*	chr1-183219641-183219854	0	LAMC2
chr1	183228048	183228385	338	*	chr1-183228048-183228385	0	LAMC2
chr1	183234628	183235221	594	*	chr1-183234628-183235221	0	LAMC2
chr1	183239982	183240238	257	*	chr1-183239982-183240238	0	LAMC2
chr1	183264015	183264769	755	*	chr1-183264015-183264769	0	NMNAT2
chr1	183270700	183270972	273	*	chr1-183270700-183270972	0	NMNAT2
chr1	183278836	183279610	775	*	chr1-183278836-183279610	0	NMNAT2
chr1	183281216	183282122	907	*	chr1-183281216-183282122	0	NMNAT2
chr1	183285272	183285608	337	*	chr1-183285272-183285608	0	NMNAT2
chr1	183287078	183287566	489	*	chr1-183287078-183287566	0	NMNAT2
chr1	183291800	183292067	268	*	chr1-183291800-183292067	0	NMNAT2
chr1	183306449	183306651	203	*	chr1-183306449-183306651	0	NMNAT2
chr1	183310822	183312041	1220	*	chr1-183310822-183312041	0	NMNAT2
chr1	183331100	183331707	608	*	chr1-183331100-183331707	0	NMNAT2
chr1	183339952	183340489	538	*	chr1-183339952-183340489	0	NMNAT2
chr1	183348988	183349952	965	*	chr1-183348988-183349952	0	NMNAT2
chr1	183368192	183369178	987	*	chr1-183368192-183369178	0	NMNAT2
chr1	183369719	183370065	347	*	chr1-183369719-183370065	0	NMNAT2
chr1	183385071	183386038	968	*	chr1-183385071-183386038	0	NMNAT2
chr1	183388738	183389138	401	*	chr1-183388738-183389138	0	NMNAT2
chr1	183403465	183403731	267	*	chr1-183403465-183403731	0	NMNAT2
chr1	183416592	183418626	2035	*	chr1-183416592-183418626	0	NMNAT2
chr1	183442507	183442718	212	*	chr1-183442507-183442718	18155	SMG7-AS1
chr1	183442762	183443386	625	*	chr1-183442762-183443386	17487	SMG7-AS1
chr1	183470150	183470417	268	*	chr1-183470150-183470417	0	SMG7-AS1
chr1	183470947	183473080	2134	*	chr1-183470947-183473080	0	SMG7
chr1	183530709	183530989	281	*	chr1-183530709-183530989	0	SMG7
chr1	183543657	183543863	207	*	chr1-183543657-183543863	0	SMG7
chr1	183544927	183545129	203	*	chr1-183544927-183545129	0	SMG7
chr1	183547408	183547732	325	*	chr1-183547408-183547732	0	SMG7
chr1	183567610	183567809	200	*	chr1-183567610-183567809	0	SMG7
chr1	183588753	183589072	320	*	chr1-183588753-183589072	0	SMG7
chr1	183597787	183598059	273	*	chr1-183597787-183598059	0	SMG7
chr1	183623091	183623756	666	*	chr1-183623091-183623756	0	ARPC5
chr1	183633664	183633972	309	*	chr1-183633664-183633972	0	ARPC5
chr1	183634871	183636463	1593	*	chr1-183634871-183636463	0	ARPC5
chr1	183652374	183653655	1282	*	chr1-183652374-183653655	0	APOBEC4
chr1	183655199	183656306	1108	*	chr1-183655199-183656306	0	RGL1
chr1	183675873	183676788	916	*	chr1-183675873-183676788	0	RGL1
chr1	183684365	183685415	1051	*	chr1-183684365-183685415	0	RGL1
chr1	183694667	183695457	791	*	chr1-183694667-183695457	0	RGL1
chr1	183704120	183704483	364	*	chr1-183704120-183704483	0	RGL1
chr1	183712039	183712413	375	*	chr1-183712039-183712413	0	RGL1
chr1	183732454	183732791	338	*	chr1-183732454-183732791	0	RGL1
chr1	183733467	183733961	495	*	chr1-183733467-183733961	0	RGL1
chr1	183734159	183735101	943	*	chr1-183734159-183735101	0	RGL1
chr1	183750896	183751107	212	*	chr1-183750896-183751107	0	RGL1
chr1	183773457	183774534	1078	*	chr1-183773457-183774534	0	RGL1
chr1	183778035	183778422	388	*	chr1-183778035-183778422	0	RGL1
chr1	183778733	183779037	305	*	chr1-183778733-183779037	0	RGL1
chr1	183783797	183784637	841	*	chr1-183783797-183784637	0	RGL1
chr1	183799945	183800157	213	*	chr1-183799945-183800157	0	RGL1
chr1	183804376	183805769	1394	*	chr1-183804376-183805769	0	RGL1
chr1	183806210	183806479	270	*	chr1-183806210-183806479	0	RGL1
chr1	183806748	183806958	211	*	chr1-183806748-183806958	0	RGL1
chr1	183814065	183814624	560	*	chr1-183814065-183814624	0	RGL1
chr1	183838767	183839173	407	*	chr1-183838767-183839173	0	RGL1
chr1	183843286	183843800	515	*	chr1-183843286-183843800	0	RGL1
chr1	183844634	183845079	446	*	chr1-183844634-183845079	0	RGL1
chr1	183864547	183864944	398	*	chr1-183864547-183864944	0	RGL1
chr1	183870529	183870730	202	*	chr1-183870529-183870730	0	RGL1
chr1	183871180	183871420	241	*	chr1-183871180-183871420	0	RGL1
chr1	183877249	183877678	430	*	chr1-183877249-183877678	0	RGL1
chr1	183881225	183882358	1134	*	chr1-183881225-183882358	0	RGL1
chr1	183886357	183886578	222	*	chr1-183886357-183886578	0	RGL1
chr1	183905165	183906294	1130	*	chr1-183905165-183906294	0	RGL1
chr1	183915643	183916285	643	*	chr1-183915643-183916285	0	RGL1
chr1	183920651	183921075	425	*	chr1-183920651-183921075	0	RGL1
chr1	183931439	183931656	218	*	chr1-183931439-183931656	0	COLGALT2
chr1	183932444	183932738	295	*	chr1-183932444-183932738	0	COLGALT2
chr1	183942842	183943301	460	*	chr1-183942842-183943301	0	COLGALT2
chr1	183952968	183953340	373	*	chr1-183952968-183953340	0	COLGALT2
chr1	183968404	183968629	226	*	chr1-183968404-183968629	0	COLGALT2
chr1	183983378	183983688	311	*	chr1-183983378-183983688	0	COLGALT2
chr1	184001784	184002507	724	*	chr1-184001784-184002507	0	COLGALT2
chr1	184005956	184006157	202	*	chr1-184005956-184006157	0	COLGALT2
chr1	184016184	184016537	354	*	chr1-184016184-184016537	0	COLGALT2
chr1	184018667	184019374	708	*	chr1-184018667-184019374	0	COLGALT2
chr1	184025020	184025563	544	*	chr1-184025020-184025563	0	COLGALT2
chr1	184029267	184029595	329	*	chr1-184029267-184029595	0	COLGALT2
chr1	184036096	184037850	1755	*	chr1-184036096-184037850	0	COLGALT2
chr1	184050961	184052324	1364	*	chr1-184050961-184052324	0	TSEN15
chr1	184075240	184076098	859	*	chr1-184075240-184076098	1027	TSEN15
chr1	184078577	184079056	480	*	chr1-184078577-184079056	4364	TSEN15
chr1	184079454	184079653	200	*	chr1-184079454-184079653	5241	TSEN15
chr1	184096076	184096300	225	*	chr1-184096076-184096300	21863	TSEN15
chr1	184096929	184098053	1125	*	chr1-184096929-184098053	22716	TSEN15
chr1	184110428	184111346	919	*	chr1-184110428-184111346	36215	TSEN15
chr1	184141320	184141519	200	*	chr1-184141320-184141519	67107	TSEN15
chr1	184141566	184141765	200	*	chr1-184141566-184141765	67353	TSEN15
chr1	184143049	184143894	846	*	chr1-184143049-184143894	68836	TSEN15
chr1	184145030	184145342	313	*	chr1-184145030-184145342	70817	TSEN15
chr1	184146186	184146491	306	*	chr1-184146186-184146491	71973	TSEN15
chr1	184152384	184153313	930	*	chr1-184152384-184153313	78171	TSEN15
chr1	184153743	184154030	288	*	chr1-184153743-184154030	79530	TSEN15
chr1	184165901	184166860	960	*	chr1-184165901-184166860	91688	TSEN15
chr1	184184052	184184400	349	*	chr1-184184052-184184400	109839	TSEN15
chr1	184189375	184189765	391	*	chr1-184189375-184189765	115162	TSEN15
chr1	184191113	184191604	492	*	chr1-184191113-184191604	116900	TSEN15
chr1	184193329	184193782	454	*	chr1-184193329-184193782	119116	TSEN15
chr1	184199460	184200168	709	*	chr1-184199460-184200168	125247	TSEN15
chr1	184208704	184209040	337	*	chr1-184208704-184209040	120030	RP11-382D12.1
chr1	184209840	184210442	603	*	chr1-184209840-184210442	118628	RP11-382D12.1
chr1	184215270	184215563	294	*	chr1-184215270-184215563	113507	RP11-382D12.1
chr1	184218305	184219067	763	*	chr1-184218305-184219067	110003	RP11-382D12.1
chr1	184225010	184226417	1408	*	chr1-184225010-184226417	102653	RP11-382D12.1
chr1	184247606	184248222	617	*	chr1-184247606-184248222	80848	RP11-382D12.1
chr1	184266032	184266945	914	*	chr1-184266032-184266945	62125	RP11-382D12.1
chr1	184279693	184280482	790	*	chr1-184279693-184280482	48588	RP11-382D12.1
chr1	184290064	184290409	346	*	chr1-184290064-184290409	38661	RP11-382D12.1
chr1	184294111	184294399	289	*	chr1-184294111-184294399	34671	RP11-382D12.1
chr1	184296262	184297185	924	*	chr1-184296262-184297185	31885	RP11-382D12.1
chr1	184298331	184299377	1047	*	chr1-184298331-184299377	29693	RP11-382D12.1
chr1	184311477	184311704	228	*	chr1-184311477-184311704	17366	RP11-382D12.1
chr1	184330239	184331185	947	*	chr1-184330239-184331185	0	RP11-382D12.1
chr1	184355418	184355631	214	*	chr1-184355418-184355631	22591	RP11-382D12.1
chr1	184385975	184388122	2148	*	chr1-184385975-184388122	0	C1orf21
chr1	184405250	184405664	415	*	chr1-184405250-184405664	0	C1orf21
chr1	184417094	184417328	235	*	chr1-184417094-184417328	0	C1orf21
chr1	184429410	184429625	216	*	chr1-184429410-184429625	0	C1orf21
chr1	184457222	184457820	599	*	chr1-184457222-184457820	0	C1orf21
chr1	184471560	184472415	856	*	chr1-184471560-184472415	0	C1orf21
chr1	184486649	184486926	278	*	chr1-184486649-184486926	0	C1orf21
chr1	184487476	184487880	405	*	chr1-184487476-184487880	0	C1orf21
chr1	184497948	184498243	296	*	chr1-184497948-184498243	0	C1orf21
chr1	184503866	184504725	860	*	chr1-184503866-184504725	0	C1orf21
chr1	184518492	184519113	622	*	chr1-184518492-184519113	0	C1orf21
chr1	184537650	184537962	313	*	chr1-184537650-184537962	0	C1orf21
chr1	184547463	184547700	238	*	chr1-184547463-184547700	0	C1orf21
chr1	184555286	184556153	868	*	chr1-184555286-184556153	0	C1orf21
chr1	184563419	184563675	257	*	chr1-184563419-184563675	0	C1orf21
chr1	184569000	184569408	409	*	chr1-184569000-184569408	0	C1orf21
chr1	184574681	184574945	265	*	chr1-184574681-184574945	0	C1orf21
chr1	184609536	184611765	2230	*	chr1-184609536-184611765	0	C1orf21
chr1	184629851	184630078	228	*	chr1-184629851-184630078	830	C1orf21
chr1	184633543	184634039	497	*	chr1-184633543-184634039	4522	C1orf21
chr1	184635477	184636408	932	*	chr1-184635477-184636408	6456	C1orf21
chr1	184663758	184664996	1239	*	chr1-184663758-184664996	25234	EDEM3
chr1	184672081	184672546	466	*	chr1-184672081-184672546	17684	EDEM3
chr1	184684393	184684929	537	*	chr1-184684393-184684929	5301	EDEM3
chr1	184690781	184690982	202	*	chr1-184690781-184690982	0	EDEM3
chr1	184691804	184692003	200	*	chr1-184691804-184692003	0	EDEM3
chr1	184737880	184738428	549	*	chr1-184737880-184738428	0	EDEM3
chr1	184745744	184746207	464	*	chr1-184745744-184746207	0	EDEM3
chr1	184754014	184755583	1570	*	chr1-184754014-184755583	0	EDEM3
chr1	184771290	184771548	259	*	chr1-184771290-184771548	16376	EDEM3
chr1	184782109	184782670	562	*	chr1-184782109-184782670	8053	FAM129A
chr1	184805596	184806225	630	*	chr1-184805596-184806225	0	FAM129A
chr1	184824268	184825015	748	*	chr1-184824268-184825015	0	FAM129A
chr1	184860809	184861421	613	*	chr1-184860809-184861421	0	FAM129A
chr1	184873072	184873518	447	*	chr1-184873072-184873518	0	FAM129A
chr1	184879888	184880414	527	*	chr1-184879888-184880414	0	FAM129A
chr1	184882042	184882873	832	*	chr1-184882042-184882873	0	FAM129A
chr1	184889214	184890051	838	*	chr1-184889214-184890051	0	FAM129A
chr1	184910735	184911004	270	*	chr1-184910735-184911004	0	FAM129A
chr1	184911326	184911583	258	*	chr1-184911326-184911583	0	FAM129A
chr1	184957174	184957573	400	*	chr1-184957174-184957573	0	FAM129A
chr1	184973454	184974622	1169	*	chr1-184973454-184974622	0	FAM129A
chr1	184982182	184982416	235	*	chr1-184982182-184982416	7631	FAM129A
chr1	184996056	184996744	689	*	chr1-184996056-184996744	4782	GS1-120K12.4
chr1	185008667	185008928	262	*	chr1-185008667-185008928	0	GS1-120K12.4
chr1	185044945	185046424	1480	*	chr1-185044945-185046424	0	RNF2
chr1	185057778	185057977	200	*	chr1-185057778-185057977	0	RNF2
chr1	185155996	185157906	1911	*	chr1-185155996-185157906	0	TRMT1L
chr1	185170282	185170632	351	*	chr1-185170282-185170632	0	SWT1
chr1	185292447	185292720	274	*	chr1-185292447-185292720	681	SWT1
chr1	185315773	185317831	2059	*	chr1-185315773-185317831	0	IVNS1ABP
chr1	185322494	185322985	492	*	chr1-185322494-185322985	0	GS1-279B7.1
chr1	185343414	185343927	514	*	chr1-185343414-185343927	8374	GS1-279B7.1
chr1	185352036	185352414	379	*	chr1-185352036-185352414	16996	GS1-279B7.1
chr1	185358151	185358740	590	*	chr1-185358151-185358740	23111	GS1-279B7.1
chr1	185368340	185368983	644	*	chr1-185368340-185368983	33300	GS1-279B7.1
chr1	185376804	185377167	364	*	chr1-185376804-185377167	41764	GS1-279B7.1
chr1	185403477	185403874	398	*	chr1-185403477-185403874	68437	GS1-279B7.1
chr1	185404274	185404615	342	*	chr1-185404274-185404615	69234	GS1-279B7.1
chr1	185424563	185425638	1076	*	chr1-185424563-185425638	89523	GS1-279B7.1
chr1	185432804	185433037	234	*	chr1-185432804-185433037	97764	GS1-279B7.1
chr1	185435865	185436168	304	*	chr1-185435865-185436168	100825	GS1-279B7.1
chr1	185439062	185439318	257	*	chr1-185439062-185439318	104022	GS1-279B7.1
chr1	185442159	185442409	251	*	chr1-185442159-185442409	107119	GS1-279B7.1
chr1	185444787	185445005	219	*	chr1-185444787-185445005	109747	GS1-279B7.1
chr1	185472123	185472759	637	*	chr1-185472123-185472759	85612	LINC01350
chr1	185479662	185480217	556	*	chr1-185479662-185480217	78154	LINC01350
chr1	185483592	185484310	719	*	chr1-185483592-185484310	74061	LINC01350
chr1	185487924	185488589	666	*	chr1-185487924-185488589	69782	LINC01350
chr1	185488797	185489275	479	*	chr1-185488797-185489275	69096	LINC01350
chr1	185494503	185494702	200	*	chr1-185494503-185494702	63669	LINC01350
chr1	185495965	185496401	437	*	chr1-185495965-185496401	61970	LINC01350
chr1	185497983	185498597	615	*	chr1-185497983-185498597	59774	LINC01350
chr1	185509618	185510238	621	*	chr1-185509618-185510238	48133	LINC01350
chr1	185523862	185524346	485	*	chr1-185523862-185524346	34025	LINC01350
chr1	185528380	185528743	364	*	chr1-185528380-185528743	29628	LINC01350
chr1	185549781	185550269	489	*	chr1-185549781-185550269	8102	LINC01350
chr1	185567007	185567239	233	*	chr1-185567007-185567239	0	LINC01350
chr1	185572090	185572308	219	*	chr1-185572090-185572308	0	LINC01350
chr1	185578425	185578624	200	*	chr1-185578425-185578624	0	LINC01350
chr1	185595222	185595562	341	*	chr1-185595222-185595562	0	LINC01350
chr1	185595968	185596318	351	*	chr1-185595968-185596318	0	LINC01350
chr1	185603132	185603476	345	*	chr1-185603132-185603476	0	LINC01350
chr1	185621230	185621672	443	*	chr1-185621230-185621672	0	LINC01350
chr1	185628317	185628601	285	*	chr1-185628317-185628601	0	LINC01350
chr1	185636611	185637018	408	*	chr1-185636611-185637018	8083	LINC01350
chr1	185645447	185646660	1214	*	chr1-185645447-185646660	8341	GS1-204I12.4
chr1	185648998	185649335	338	*	chr1-185648998-185649335	5666	GS1-204I12.4
chr1	185656356	185656685	330	*	chr1-185656356-185656685	0	GS1-204I12.4
chr1	185670177	185670635	459	*	chr1-185670177-185670635	13008	GS1-204I12.4
chr1	185680905	185681400	496	*	chr1-185680905-185681400	23736	GS1-204I12.4
chr1	185685626	185686394	769	*	chr1-185685626-185686394	28457	GS1-204I12.4
chr1	185686737	185687140	404	*	chr1-185686737-185687140	29568	GS1-204I12.4
chr1	185733536	185734832	1297	*	chr1-185733536-185734832	0	HMCN1
chr1	185775469	185776877	1409	*	chr1-185775469-185776877	0	HMCN1
chr1	185785489	185785750	262	*	chr1-185785489-185785750	0	HMCN1
chr1	185787212	185787535	324	*	chr1-185787212-185787535	0	HMCN1
chr1	185813454	185813654	201	*	chr1-185813454-185813654	0	HMCN1
chr1	185880694	185881505	812	*	chr1-185880694-185881505	0	HMCN1
chr1	185929981	185930180	200	*	chr1-185929981-185930180	0	HMCN1
chr1	185936342	185937222	881	*	chr1-185936342-185937222	0	HMCN1
chr1	185958152	185958413	262	*	chr1-185958152-185958413	0	HMCN1
chr1	185960247	185961429	1183	*	chr1-185960247-185961429	0	HMCN1
chr1	185974514	185975090	577	*	chr1-185974514-185975090	0	HMCN1
chr1	185985341	185986188	848	*	chr1-185985341-185986188	0	HMCN1
chr1	186004571	186004861	291	*	chr1-186004571-186004861	0	HMCN1
chr1	186043203	186043815	613	*	chr1-186043203-186043815	0	HMCN1
chr1	186075936	186076737	802	*	chr1-186075936-186076737	0	HMCN1
chr1	186082217	186082627	411	*	chr1-186082217-186082627	0	HMCN1
chr1	186084524	186084943	420	*	chr1-186084524-186084943	0	HMCN1
chr1	186096045	186096258	214	*	chr1-186096045-186096258	0	HMCN1
chr1	186099713	186100137	425	*	chr1-186099713-186100137	0	HMCN1
chr1	186154710	186155907	1198	*	chr1-186154710-186155907	0	HMCN1
chr1	186178482	186178745	264	*	chr1-186178482-186178745	0	HMCN1
chr1	186179095	186179558	464	*	chr1-186179095-186179558	0	HMCN1
chr1	186198680	186199293	614	*	chr1-186198680-186199293	7730	HMCN1
chr1	186206060	186206273	214	*	chr1-186206060-186206273	15110	HMCN1
chr1	186212468	186213123	656	*	chr1-186212468-186213123	21518	HMCN1
chr1	186213159	186213439	281	*	chr1-186213159-186213439	22209	HMCN1
chr1	186279151	186279963	813	*	chr1-186279151-186279963	16315	PRG4
chr1	186374496	186376151	1656	*	chr1-186374496-186376151	0	TPR
chr1	186463916	186464363	448	*	chr1-186463916-186464363	2793	PDC
chr1	186482560	186482967	408	*	chr1-186482560-186482967	21437	PDC
chr1	186626996	186627239	244	*	chr1-186626996-186627239	44551	PTGS2
chr1	186679945	186680960	1016	*	chr1-186679945-186680960	0	PTGS2
chr1	186774733	186775377	645	*	chr1-186774733-186775377	53575	PLA2G4A
chr1	186845665	186846155	491	*	chr1-186845665-186846155	0	PLA2G4A
chr1	186858642	186859432	791	*	chr1-186858642-186859432	0	PLA2G4A
chr1	186875977	186876771	795	*	chr1-186875977-186876771	0	PLA2G4A
chr1	186881179	186881538	360	*	chr1-186881179-186881538	0	PLA2G4A
chr1	186956902	186957109	208	*	chr1-186956902-186957109	0	PLA2G4A
chr1	186957352	186957609	258	*	chr1-186957352-186957609	0	PLA2G4A
chr1	186985836	186986212	377	*	chr1-186985836-186986212	0	PLA2G4A
chr1	186994003	186994316	314	*	chr1-186994003-186994316	5021	PLA2G4A
chr1	186999701	186999900	200	*	chr1-186999701-186999900	10719	PLA2G4A
chr1	187051449	187052022	574	*	chr1-187051449-187052022	40819	LINC01036
chr1	187053900	187054147	248	*	chr1-187053900-187054147	38694	LINC01036
chr1	187121387	187122223	837	*	chr1-187121387-187122223	0	LINC01036
chr1	187122652	187123042	391	*	chr1-187122652-187123042	0	LINC01036
chr1	187164287	187164734	448	*	chr1-187164287-187164734	0	LINC01036
chr1	187166265	187166521	257	*	chr1-187166265-187166521	0	LINC01036
chr1	187234995	187235351	357	*	chr1-187234995-187235351	0	LINC01036
chr1	187261163	187262039	877	*	chr1-187261163-187262039	0	LINC01036
chr1	187265035	187265277	243	*	chr1-187265035-187265277	0	LINC01036
chr1	187280014	187280331	318	*	chr1-187280014-187280331	0	LINC01036
chr1	187306661	187307404	744	*	chr1-187306661-187307404	0	LINC01036
chr1	187455084	187455342	259	*	chr1-187455084-187455342	0	LINC01037
chr1	187474354	187474853	500	*	chr1-187474354-187474853	0	LINC01037
chr1	187490008	187490517	510	*	chr1-187490008-187490517	9393	RP11-445P19.3
chr1	187517291	187518269	979	*	chr1-187517291-187518269	36676	RP11-445P19.3
chr1	187537774	187538273	500	*	chr1-187537774-187538273	57159	RP11-445P19.3
chr1	187551114	187551386	273	*	chr1-187551114-187551386	70499	RP11-445P19.3
chr1	187615710	187616562	853	*	chr1-187615710-187616562	24663	ERVMER61-1
chr1	187616667	187616945	279	*	chr1-187616667-187616945	24280	ERVMER61-1
chr1	187621949	187622261	313	*	chr1-187621949-187622261	18964	ERVMER61-1
chr1	187680519	187680874	356	*	chr1-187680519-187680874	36658	ERVMER61-1
chr1	187688632	187689679	1048	*	chr1-187688632-187689679	44771	ERVMER61-1
chr1	187710632	187710887	256	*	chr1-187710632-187710887	66771	ERVMER61-1
chr1	187850211	187850545	335	*	chr1-187850211-187850545	206350	ERVMER61-1
chr1	187862089	187862428	340	*	chr1-187862089-187862428	218228	ERVMER61-1
chr1	187868713	187868916	204	*	chr1-187868713-187868916	224852	ERVMER61-1
chr1	187869442	187870019	578	*	chr1-187869442-187870019	225581	ERVMER61-1
chr1	187877072	187877549	478	*	chr1-187877072-187877549	233211	ERVMER61-1
chr1	187913167	187913454	288	*	chr1-187913167-187913454	269306	ERVMER61-1
chr1	187928323	187928623	301	*	chr1-187928323-187928623	284462	ERVMER61-1
chr1	188027732	188027934	203	*	chr1-188027732-188027934	190465	RP11-201A3.1
chr1	188028966	188029265	300	*	chr1-188028966-188029265	189134	RP11-201A3.1
chr1	188123904	188124490	587	*	chr1-188123904-188124490	93909	RP11-201A3.1
chr1	188140959	188141268	310	*	chr1-188140959-188141268	77131	RP11-201A3.1
chr1	188170156	188171221	1066	*	chr1-188170156-188171221	47178	RP11-201A3.1
chr1	188177215	188177513	299	*	chr1-188177215-188177513	40886	RP11-201A3.1
chr1	188223606	188224092	487	*	chr1-188223606-188224092	2929	RP11-201A3.1
chr1	188355817	188356133	317	*	chr1-188355817-188356133	135140	RP11-201A3.1
chr1	188444123	188444975	853	*	chr1-188444123-188444975	63562	RP11-669M2.1
chr1	188669547	188670282	736	*	chr1-188669547-188670282	35340	RP11-316I3.1
chr1	188677728	188677935	208	*	chr1-188677728-188677935	27687	RP11-316I3.1
chr1	188731744	188732093	350	*	chr1-188731744-188732093	20863	RP11-316I3.1
chr1	188735586	188735892	307	*	chr1-188735586-188735892	24705	RP11-316I3.1
chr1	188746199	188746630	432	*	chr1-188746199-188746630	35318	RP11-316I3.1
chr1	188760898	188761097	200	*	chr1-188760898-188761097	50017	RP11-316I3.1
chr1	188768304	188768521	218	*	chr1-188768304-188768521	57423	RP11-316I3.1
chr1	188782237	188782486	250	*	chr1-188782237-188782486	71356	RP11-316I3.1
chr1	188801477	188801737	261	*	chr1-188801477-188801737	67739	RP11-316I3.2
chr1	188814505	188814868	364	*	chr1-188814505-188814868	54608	RP11-316I3.2
chr1	188816327	188816768	442	*	chr1-188816327-188816768	52708	RP11-316I3.2
chr1	188841200	188841461	262	*	chr1-188841200-188841461	28015	RP11-316I3.2
chr1	188857425	188858110	686	*	chr1-188857425-188858110	11366	RP11-316I3.2
chr1	188873034	188873280	247	*	chr1-188873034-188873280	0	RP11-316I3.2
chr1	188877602	188877948	347	*	chr1-188877602-188877948	0	RP11-316I3.2
chr1	188931536	188931931	396	*	chr1-188931536-188931931	0	LINC01035
chr1	188945584	188945925	342	*	chr1-188945584-188945925	0	LINC01035
chr1	188990515	188990774	260	*	chr1-188990515-188990774	0	LINC01035
chr1	188990886	188991844	959	*	chr1-188990886-188991844	0	LINC01035
chr1	188998840	188999138	299	*	chr1-188998840-188999138	0	LINC01035
chr1	188999501	188999704	204	*	chr1-188999501-188999704	0	LINC01035
chr1	189025385	189025719	335	*	chr1-189025385-189025719	0	LINC01035
chr1	189026073	189026381	309	*	chr1-189026073-189026381	0	LINC01035
chr1	189045996	189046701	706	*	chr1-189045996-189046701	8733	LINC01035
chr1	189077086	189077597	512	*	chr1-189077086-189077597	39823	LINC01035
chr1	189084431	189085283	853	*	chr1-189084431-189085283	47168	LINC01035
chr1	189107616	189107891	276	*	chr1-189107616-189107891	70353	LINC01035
chr1	189141161	189141447	287	*	chr1-189141161-189141447	103898	LINC01035
chr1	189216875	189217325	451	*	chr1-189216875-189217325	179612	LINC01035
chr1	189225272	189225599	328	*	chr1-189225272-189225599	188009	LINC01035
chr1	189476892	189477415	524	*	chr1-189476892-189477415	188733	RNA5SP73
chr1	189530286	189530702	417	*	chr1-189530286-189530702	135446	RNA5SP73
chr1	189550378	189550977	600	*	chr1-189550378-189550977	115171	RNA5SP73
chr1	189559420	189559840	421	*	chr1-189559420-189559840	106308	RNA5SP73
chr1	189673234	189673473	240	*	chr1-189673234-189673473	6977	RNA5SP73
chr1	189675559	189676190	632	*	chr1-189675559-189676190	9302	RNA5SP73
chr1	189782312	189782723	412	*	chr1-189782312-189782723	0	RP11-398M15.1
chr1	189786949	189787550	602	*	chr1-189786949-189787550	0	RP11-398M15.1
chr1	189876256	189876689	434	*	chr1-189876256-189876689	7727	RP11-445J9.1
chr1	189899800	189900498	699	*	chr1-189899800-189900498	31271	RP11-445J9.1
chr1	189927346	189928074	729	*	chr1-189927346-189928074	58817	RP11-445J9.1
chr1	189936740	189937214	475	*	chr1-189936740-189937214	68211	RP11-445J9.1
chr1	189941490	189942178	689	*	chr1-189941490-189942178	72961	RP11-445J9.1
chr1	190035451	190036008	558	*	chr1-190035451-190036008	61653	BRINP3
chr1	190049229	190049632	404	*	chr1-190049229-190049632	48029	BRINP3
chr1	190065725	190066357	633	*	chr1-190065725-190066357	31304	BRINP3
chr1	190129342	190129605	264	*	chr1-190129342-190129605	0	BRINP3
chr1	190194593	190194985	393	*	chr1-190194593-190194985	0	BRINP3
chr1	190197595	190197976	382	*	chr1-190197595-190197976	0	BRINP3
chr1	190244459	190244677	219	*	chr1-190244459-190244677	0	BRINP3
chr1	190419805	190420214	410	*	chr1-190419805-190420214	0	BRINP3
chr1	190426312	190426568	257	*	chr1-190426312-190426568	0	BRINP3
chr1	190474611	190474955	345	*	chr1-190474611-190474955	0	BRINP3
chr1	190475356	190476151	796	*	chr1-190475356-190476151	0	BRINP3
chr1	190477761	190479315	1555	*	chr1-190477761-190479315	0	BRINP3
chr1	190578033	190578845	813	*	chr1-190578033-190578845	46044	RP11-463J7.2
chr1	190633613	190633827	215	*	chr1-190633613-190633827	0	RP11-463J7.2
chr1	190670951	190671235	285	*	chr1-190670951-190671235	0	RP11-463J7.2
chr1	190752136	190752797	662	*	chr1-190752136-190752797	0	RP11-463J7.2
chr1	190778060	190778645	586	*	chr1-190778060-190778645	0	RP11-463J7.2
chr1	190805240	190805844	605	*	chr1-190805240-190805844	3581	RP11-463J7.2
chr1	190858305	190858514	210	*	chr1-190858305-190858514	56646	RP11-463J7.2
chr1	190934891	190935296	406	*	chr1-190934891-190935296	133232	RP11-463J7.2
chr1	190942490	190942731	242	*	chr1-190942490-190942731	140831	RP11-463J7.2
chr1	190963096	190963532	437	*	chr1-190963096-190963532	161437	RP11-463J7.2
chr1	191025914	191026161	248	*	chr1-191025914-191026161	125348	RP11-309H21.3
chr1	191026831	191027213	383	*	chr1-191026831-191027213	124296	RP11-309H21.3
chr1	191084967	191085407	441	*	chr1-191084967-191085407	66102	RP11-309H21.3
chr1	191151245	191151780	536	*	chr1-191151245-191151780	0	RP11-309H21.3
chr1	191198809	191199192	384	*	chr1-191198809-191199192	21966	RP11-309H21.2
chr1	191306797	191307100	304	*	chr1-191306797-191307100	78329	RP11-309H21.2
chr1	191309125	191309591	467	*	chr1-191309125-191309591	80657	RP11-309H21.2
chr1	191319906	191320417	512	*	chr1-191319906-191320417	91438	RP11-309H21.2
chr1	191366695	191367139	445	*	chr1-191366695-191367139	138227	RP11-309H21.2
chr1	191371739	191371996	258	*	chr1-191371739-191371996	143271	RP11-309H21.2
chr1	191385066	191385265	200	*	chr1-191385066-191385265	156598	RP11-309H21.2
chr1	191402093	191402494	402	*	chr1-191402093-191402494	173625	RP11-309H21.2
chr1	191405228	191405747	520	*	chr1-191405228-191405747	176760	RP11-309H21.2
chr1	191590813	191591474	662	*	chr1-191590813-191591474	267232	RP11-541F9.1
chr1	191596181	191596565	385	*	chr1-191596181-191596565	262141	RP11-541F9.1
chr1	191608359	191608745	387	*	chr1-191608359-191608745	249961	RP11-541F9.1
chr1	191635036	191635388	353	*	chr1-191635036-191635388	223318	RP11-541F9.1
chr1	191636324	191636750	427	*	chr1-191636324-191636750	221956	RP11-541F9.1
chr1	191682504	191682756	253	*	chr1-191682504-191682756	175950	RP11-541F9.1
chr1	191719946	191720398	453	*	chr1-191719946-191720398	138308	RP11-541F9.1
chr1	191759331	191759864	534	*	chr1-191759331-191759864	98842	RP11-541F9.1
chr1	191823362	191823903	542	*	chr1-191823362-191823903	34803	RP11-541F9.1
chr1	191826826	191827153	328	*	chr1-191826826-191827153	31553	RP11-541F9.1
chr1	191906918	191907291	374	*	chr1-191906918-191907291	0	RP11-541F9.2
chr1	191953539	191953997	459	*	chr1-191953539-191953997	0	RP11-541F9.2
chr1	191955392	191955775	384	*	chr1-191955392-191955775	0	RP11-541F9.2
chr1	191957471	191957784	314	*	chr1-191957471-191957784	0	RP11-541F9.2
chr1	191969280	191969692	413	*	chr1-191969280-191969692	0	RP11-541F9.2
chr1	191982778	191983184	407	*	chr1-191982778-191983184	0	RP11-541F9.2
chr1	192022809	192023071	263	*	chr1-192022809-192023071	11548	RP11-541F9.2
chr1	192053414	192053993	580	*	chr1-192053414-192053993	42153	RP11-541F9.2
chr1	192059223	192060249	1027	*	chr1-192059223-192060249	47962	RP11-541F9.2
chr1	192064969	192065474	506	*	chr1-192064969-192065474	53708	RP11-541F9.2
chr1	192080506	192081086	581	*	chr1-192080506-192081086	69245	RP11-541F9.2
chr1	192081274	192081630	357	*	chr1-192081274-192081630	70013	RP11-541F9.2
chr1	192108096	192108456	361	*	chr1-192108096-192108456	50000	RGS18
chr1	192167865	192168543	679	*	chr1-192167865-192168543	0	RGS18
chr1	192179028	192179367	340	*	chr1-192179028-192179367	0	RGS18
chr1	192201537	192201858	322	*	chr1-192201537-192201858	15721	RGS18
chr1	192311366	192311568	203	*	chr1-192311366-192311568	5423	RGS21
chr1	192316479	192317653	1175	*	chr1-192316479-192317653	0	RGS21
chr1	192324987	192325280	294	*	chr1-192324987-192325280	0	RGS21
chr1	192334630	192335282	653	*	chr1-192334630-192335282	0	RGS21
chr1	192343172	192343704	533	*	chr1-192343172-192343704	0	RGS21
chr1	192357917	192358353	437	*	chr1-192357917-192358353	0	RGS21
chr1	192445284	192446105	822	*	chr1-192445284-192446105	77998	RGS21
chr1	192474191	192474466	276	*	chr1-192474191-192474466	55112	RP5-1011O1.3
chr1	192476432	192477219	788	*	chr1-192476432-192477219	52359	RP5-1011O1.3
chr1	192477661	192477904	244	*	chr1-192477661-192477904	51674	RP5-1011O1.3
chr1	192480224	192480595	372	*	chr1-192480224-192480595	48983	RP5-1011O1.3
chr1	192489758	192490069	312	*	chr1-192489758-192490069	39509	RP5-1011O1.3
chr1	192538796	192540087	1292	*	chr1-192538796-192540087	693	RP5-1011O1.3
chr1	192580481	192580711	231	*	chr1-192580481-192580711	449	RGS1
chr1	192581406	192581680	275	*	chr1-192581406-192581680	1374	RGS1
chr1	192639160	192639394	235	*	chr1-192639160-192639394	0	RGS13
chr1	192730059	192730518	460	*	chr1-192730059-192730518	69752	RGS13
chr1	192766030	192766386	357	*	chr1-192766030-192766386	42652	RGS2
chr1	192808066	192809799	1734	*	chr1-192808066-192809799	0	RGS2
chr1	192826634	192826933	300	*	chr1-192826634-192826933	14350	RGS2
chr1	192830428	192831117	690	*	chr1-192830428-192831117	18144	RGS2
chr1	192903211	192903456	246	*	chr1-192903211-192903456	33843	LINC01032
chr1	192981531	192981736	206	*	chr1-192981531-192981736	30513	UCHL5
chr1	193052462	193052696	235	*	chr1-193052462-193052696	0	UCHL5
chr1	193058505	193060268	1764	*	chr1-193058505-193060268	0	UCHL5
chr1	193104462	193105825	1364	*	chr1-193104462-193105825	0	GLRX2
chr1	193121032	193122750	1719	*	chr1-193121032-193122750	0	CDC73
chr1	193168209	193168429	221	*	chr1-193168209-193168429	0	CDC73
chr1	193179113	193179374	262	*	chr1-193179113-193179374	0	B3GALT2
chr1	193180574	193180806	233	*	chr1-193180574-193180806	0	B3GALT2
chr1	193183162	193183521	360	*	chr1-193183162-193183521	0	CDC73
chr1	193185694	193186761	1068	*	chr1-193185694-193186761	0	B3GALT2
chr1	193192604	193193028	425	*	chr1-193192604-193193028	0	CDC73
chr1	193216948	193217795	848	*	chr1-193216948-193217795	0	CDC73
chr1	193241368	193241572	205	*	chr1-193241368-193241572	0	CDC73
chr1	193241710	193242078	369	*	chr1-193241710-193242078	0	CDC73
chr1	193261902	193262135	234	*	chr1-193261902-193262135	8000	CDC73
chr1	193293649	193294048	400	*	chr1-193293649-193294048	10696	LINC01031
chr1	193311165	193312230	1066	*	chr1-193311165-193312230	0	LINC01031
chr1	193348123	193349583	1461	*	chr1-193348123-193349583	0	LINC01031
chr1	193432582	193433205	624	*	chr1-193432582-193433205	66628	LINC01031
chr1	193453545	193453860	316	*	chr1-193453545-193453860	87591	LINC01031
chr1	193486308	193486884	577	*	chr1-193486308-193486884	120354	LINC01031
chr1	193527477	193527831	355	*	chr1-193527477-193527831	151062	RP11-21J7.1
chr1	193533651	193534221	571	*	chr1-193533651-193534221	144672	RP11-21J7.1
chr1	193548519	193549026	508	*	chr1-193548519-193549026	129867	RP11-21J7.1
chr1	193555742	193556209	468	*	chr1-193555742-193556209	122684	RP11-21J7.1
chr1	193581071	193581679	609	*	chr1-193581071-193581679	97214	RP11-21J7.1
chr1	193587930	193588946	1017	*	chr1-193587930-193588946	89947	RP11-21J7.1
chr1	193589608	193589860	253	*	chr1-193589608-193589860	89033	RP11-21J7.1
chr1	193593094	193593487	394	*	chr1-193593094-193593487	85406	RP11-21J7.1
chr1	193621816	193622111	296	*	chr1-193621816-193622111	56782	RP11-21J7.1
chr1	193632513	193633518	1006	*	chr1-193632513-193633518	45375	RP11-21J7.1
chr1	193634523	193635191	669	*	chr1-193634523-193635191	43702	RP11-21J7.1
chr1	193644634	193645080	447	*	chr1-193644634-193645080	33813	RP11-21J7.1
chr1	193658536	193659002	467	*	chr1-193658536-193659002	19891	RP11-21J7.1
chr1	193672610	193672809	200	*	chr1-193672610-193672809	6084	RP11-21J7.1
chr1	193694970	193695959	990	*	chr1-193694970-193695959	0	RP11-21J7.1
chr1	193703703	193703930	228	*	chr1-193703703-193703930	0	RP11-21J7.1
chr1	193712432	193712774	343	*	chr1-193712432-193712774	0	RP11-21J7.1
chr1	193769782	193769993	212	*	chr1-193769782-193769993	42746	RP11-21J7.1
chr1	193772331	193772556	226	*	chr1-193772331-193772556	45295	RP11-21J7.1
chr1	193789458	193789771	314	*	chr1-193789458-193789771	62422	RP11-21J7.1
chr1	193791431	193792360	930	*	chr1-193791431-193792360	64395	RP11-21J7.1
chr1	193794221	193794566	346	*	chr1-193794221-193794566	67185	RP11-21J7.1
chr1	193846912	193847423	512	*	chr1-193846912-193847423	119876	RP11-21J7.1
chr1	193847874	193848251	378	*	chr1-193847874-193848251	120838	RP11-21J7.1
chr1	193855859	193856064	206	*	chr1-193855859-193856064	128823	RP11-21J7.1
chr1	193856334	193856574	241	*	chr1-193856334-193856574	129298	RP11-21J7.1
chr1	193883162	193883674	513	*	chr1-193883162-193883674	156126	RP11-21J7.1
chr1	193884882	193885085	204	*	chr1-193884882-193885085	157846	RP11-21J7.1
chr1	193927448	193927864	417	*	chr1-193927448-193927864	200412	RP11-21J7.1
chr1	193959635	193960279	645	*	chr1-193959635-193960279	189193	RP11-563D10.1
chr1	194001704	194002054	351	*	chr1-194001704-194002054	147418	RP11-563D10.1
chr1	194010283	194010735	453	*	chr1-194010283-194010735	138737	RP11-563D10.1
chr1	194023358	194023700	343	*	chr1-194023358-194023700	125772	RP11-563D10.1
chr1	194025517	194025850	334	*	chr1-194025517-194025850	123622	RP11-563D10.1
chr1	194033385	194033654	270	*	chr1-194033385-194033654	115818	RP11-563D10.1
chr1	194039603	194040022	420	*	chr1-194039603-194040022	109450	RP11-563D10.1
chr1	194040275	194040908	634	*	chr1-194040275-194040908	108564	RP11-563D10.1
chr1	194068510	194068737	228	*	chr1-194068510-194068737	80735	RP11-563D10.1
chr1	194069300	194070084	785	*	chr1-194069300-194070084	79388	RP11-563D10.1
chr1	194070458	194070689	232	*	chr1-194070458-194070689	78783	RP11-563D10.1
chr1	194070708	194071538	831	*	chr1-194070708-194071538	77934	RP11-563D10.1
chr1	194100766	194101023	258	*	chr1-194100766-194101023	48449	RP11-563D10.1
chr1	194102861	194103887	1027	*	chr1-194102861-194103887	45585	RP11-563D10.1
chr1	194104103	194104355	253	*	chr1-194104103-194104355	45117	RP11-563D10.1
chr1	194118057	194118457	401	*	chr1-194118057-194118457	31015	RP11-563D10.1
chr1	194182575	194183221	647	*	chr1-194182575-194183221	0	RP11-563D10.1
chr1	194214920	194215335	416	*	chr1-194214920-194215335	16225	RP11-563D10.1
chr1	194215485	194215847	363	*	chr1-194215485-194215847	16790	RP11-563D10.1
chr1	194230395	194230720	326	*	chr1-194230395-194230720	31700	RP11-563D10.1
chr1	194297064	194297690	627	*	chr1-194297064-194297690	53252	RP11-476H20.1
chr1	194342471	194342709	239	*	chr1-194342471-194342709	8233	RP11-476H20.1
chr1	194348865	194349142	278	*	chr1-194348865-194349142	1800	RP11-476H20.1
chr1	194358086	194358560	475	*	chr1-194358086-194358560	5659	RP11-476H20.1
chr1	194394599	194395616	1018	*	chr1-194394599-194395616	42172	RP11-476H20.1
chr1	194420325	194420670	346	*	chr1-194420325-194420670	67898	RP11-476H20.1
chr1	194436847	194437833	987	*	chr1-194436847-194437833	84420	RP11-476H20.1
chr1	194442443	194443480	1038	*	chr1-194442443-194443480	90016	RP11-476H20.1
chr1	194473662	194474284	623	*	chr1-194473662-194474284	121235	RP11-476H20.1
chr1	194474397	194474980	584	*	chr1-194474397-194474980	121970	RP11-476H20.1
chr1	194478770	194479013	244	*	chr1-194478770-194479013	126343	RP11-476H20.1
chr1	194535190	194535510	321	*	chr1-194535190-194535510	182763	RP11-476H20.1
chr1	194578514	194578724	211	*	chr1-194578514-194578724	226087	RP11-476H20.1
chr1	194652114	194652337	224	*	chr1-194652114-194652337	299687	RP11-476H20.1
chr1	194654066	194654328	263	*	chr1-194654066-194654328	301639	RP11-476H20.1
chr1	194701681	194701914	234	*	chr1-194701681-194701914	349254	RP11-476H20.1
chr1	194744017	194744260	244	*	chr1-194744017-194744260	391590	RP11-476H20.1
chr1	194755624	194755905	282	*	chr1-194755624-194755905	403197	RP11-476H20.1
chr1	194809842	194810119	278	*	chr1-194809842-194810119	457415	RP11-476H20.1
chr1	194859113	194859312	200	*	chr1-194859113-194859312	506686	RP11-476H20.1
chr1	194924574	194924899	326	*	chr1-194924574-194924899	572147	RP11-476H20.1
chr1	194940145	194941139	995	*	chr1-194940145-194941139	587718	RP11-476H20.1
chr1	194968770	194969318	549	*	chr1-194968770-194969318	616343	RP11-476H20.1
chr1	195030641	195031026	386	*	chr1-195030641-195031026	678214	RP11-476H20.1
chr1	195054151	195054446	296	*	chr1-195054151-195054446	701724	RP11-476H20.1
chr1	195066909	195067161	253	*	chr1-195066909-195067161	714482	RP11-476H20.1
chr1	195185184	195186065	882	*	chr1-195185184-195186065	832757	RP11-476H20.1
chr1	195186445	195186820	376	*	chr1-195186445-195186820	834018	RP11-476H20.1
chr1	195197122	195197415	294	*	chr1-195197122-195197415	844695	RP11-476H20.1
chr1	195279118	195279641	524	*	chr1-195279118-195279641	765354	RP11-476B1.1
chr1	195287475	195287923	449	*	chr1-195287475-195287923	757072	RP11-476B1.1
chr1	195289660	195290235	576	*	chr1-195289660-195290235	754760	RP11-476B1.1
chr1	195292805	195293056	252	*	chr1-195292805-195293056	751939	RP11-476B1.1
chr1	195307633	195307942	310	*	chr1-195307633-195307942	737053	RP11-476B1.1
chr1	195337314	195338198	885	*	chr1-195337314-195338198	706797	RP11-476B1.1
chr1	195373484	195374297	814	*	chr1-195373484-195374297	670698	RP11-476B1.1
chr1	195496674	195496943	270	*	chr1-195496674-195496943	548052	RP11-476B1.1
chr1	195497221	195497497	277	*	chr1-195497221-195497497	547498	RP11-476B1.1
chr1	195555584	195556169	586	*	chr1-195555584-195556169	488826	RP11-476B1.1
chr1	195568404	195568734	331	*	chr1-195568404-195568734	476261	RP11-476B1.1
chr1	195637536	195637872	337	*	chr1-195637536-195637872	407123	RP11-476B1.1
chr1	195697113	195697388	276	*	chr1-195697113-195697388	347607	RP11-476B1.1
chr1	195709575	195710197	623	*	chr1-195709575-195710197	334798	RP11-476B1.1
chr1	195726732	195727019	288	*	chr1-195726732-195727019	317976	RP11-476B1.1
chr1	195743890	195744281	392	*	chr1-195743890-195744281	300714	RP11-476B1.1
chr1	195747551	195747792	242	*	chr1-195747551-195747792	297203	RP11-476B1.1
chr1	195763440	195763640	201	*	chr1-195763440-195763640	281355	RP11-476B1.1
chr1	195781501	195782103	603	*	chr1-195781501-195782103	262892	RP11-476B1.1
chr1	195789370	195789682	313	*	chr1-195789370-195789682	255313	RP11-476B1.1
chr1	195790498	195790915	418	*	chr1-195790498-195790915	254080	RP11-476B1.1
chr1	195797291	195797565	275	*	chr1-195797291-195797565	247430	RP11-476B1.1
chr1	195856241	195856488	248	*	chr1-195856241-195856488	188507	RP11-476B1.1
chr1	195866141	195866354	214	*	chr1-195866141-195866354	178641	RP11-476B1.1
chr1	195881450	195881973	524	*	chr1-195881450-195881973	163022	RP11-476B1.1
chr1	195885601	195885821	221	*	chr1-195885601-195885821	159174	RP11-476B1.1
chr1	195935126	195935567	442	*	chr1-195935126-195935567	109428	RP11-476B1.1
chr1	196018031	196018631	601	*	chr1-196018031-196018631	26364	RP11-476B1.1
chr1	196090909	196092045	1137	*	chr1-196090909-196092045	29835	RP11-476B1.1
chr1	196115634	196115964	331	*	chr1-196115634-196115964	54560	RP11-476B1.1
chr1	196120549	196121542	994	*	chr1-196120549-196121542	59475	RP11-476B1.1
chr1	196142679	196143018	340	*	chr1-196142679-196143018	81605	RP11-476B1.1
chr1	196166268	196166685	418	*	chr1-196166268-196166685	59093	KCNT2
chr1	196209245	196209724	480	*	chr1-196209245-196209724	16054	KCNT2
chr1	196209884	196210238	355	*	chr1-196209884-196210238	15540	KCNT2
chr1	196264563	196265151	589	*	chr1-196264563-196265151	0	KCNT2
chr1	196289843	196290059	217	*	chr1-196289843-196290059	0	KCNT2
chr1	196295763	196296085	323	*	chr1-196295763-196296085	0	KCNT2
chr1	196303700	196304015	316	*	chr1-196303700-196304015	0	KCNT2
chr1	196304235	196304510	276	*	chr1-196304235-196304510	0	KCNT2
chr1	196319074	196319602	529	*	chr1-196319074-196319602	0	KCNT2
chr1	196323179	196323563	385	*	chr1-196323179-196323563	0	KCNT2
chr1	196380392	196380982	591	*	chr1-196380392-196380982	0	KCNT2
chr1	196392340	196392640	301	*	chr1-196392340-196392640	0	KCNT2
chr1	196427850	196428049	200	*	chr1-196427850-196428049	0	KCNT2
chr1	196432004	196432208	205	*	chr1-196432004-196432208	0	KCNT2
chr1	196433845	196434191	347	*	chr1-196433845-196434191	0	KCNT2
chr1	196515772	196516162	391	*	chr1-196515772-196516162	0	KCNT2
chr1	196516414	196516674	261	*	chr1-196516414-196516674	0	KCNT2
chr1	196523956	196524295	340	*	chr1-196523956-196524295	0	KCNT2
chr1	196535646	196536302	657	*	chr1-196535646-196536302	0	KCNT2
chr1	196537892	196538311	420	*	chr1-196537892-196538311	0	KCNT2
chr1	196545786	196546031	246	*	chr1-196545786-196546031	0	KCNT2
chr1	196546219	196546524	306	*	chr1-196546219-196546524	0	KCNT2
chr1	196568233	196568655	423	*	chr1-196568233-196568655	0	KCNT2
chr1	196591162	196591392	231	*	chr1-196591162-196591392	0	KCNT2
chr1	196607808	196609574	1767	*	chr1-196607808-196609574	0	KCNT2
chr1	196619700	196620099	400	*	chr1-196619700-196620099	10474	KCNT2
chr1	196655198	196655497	300	*	chr1-196655198-196655497	0	CFH
chr1	196660812	196661199	388	*	chr1-196660812-196661199	0	CFH
chr1	196877937	196878339	403	*	chr1-196877937-196878339	0	CFHR4
chr1	196896904	196897952	1049	*	chr1-196896904-196897952	0	CFHR4
chr1	196933778	196934333	556	*	chr1-196933778-196934333	0	RP4-608O15.3
chr1	196991719	196992150	432	*	chr1-196991719-196992150	0	CFHR5
chr1	196993850	196994246	397	*	chr1-196993850-196994246	0	CFHR5
chr1	197036781	197037222	442	*	chr1-197036781-197037222	1968	F13B
chr1	197081301	197082022	722	*	chr1-197081301-197082022	2105	ASPM
chr1	197114644	197115177	534	*	chr1-197114644-197115177	0	ASPM
chr1	197137394	197137611	218	*	chr1-197137394-197137611	0	ASPM
chr1	197140035	197140454	420	*	chr1-197140035-197140454	0	ASPM
chr1	197145800	197147125	1326	*	chr1-197145800-197147125	0	ASPM
chr1	197180227	197180520	294	*	chr1-197180227-197180520	0	ZBTB41
chr1	197184874	197185140	267	*	chr1-197184874-197185140	0	ZBTB41
chr1	197186728	197187127	400	*	chr1-197186728-197187127	0	ZBTB41
chr1	197200367	197202196	1830	*	chr1-197200367-197202196	0	ZBTB41
chr1	197268021	197268415	395	*	chr1-197268021-197268415	0	CRB1
chr1	197268644	197269477	834	*	chr1-197268644-197269477	0	CRB1
chr1	197276638	197277508	871	*	chr1-197276638-197277508	0	CRB1
chr1	197284167	197284515	349	*	chr1-197284167-197284515	0	CRB1
chr1	197304571	197305000	430	*	chr1-197304571-197305000	0	CRB1
chr1	197305993	197307844	1852	*	chr1-197305993-197307844	0	CRB1
chr1	197320889	197321477	589	*	chr1-197320889-197321477	0	CRB1
chr1	197326986	197327270	285	*	chr1-197326986-197327270	0	CRB1
chr1	197328503	197329177	675	*	chr1-197328503-197329177	0	CRB1
chr1	197335619	197336008	390	*	chr1-197335619-197336008	0	CRB1
chr1	197355125	197355707	583	*	chr1-197355125-197355707	0	CRB1
chr1	197356772	197357203	432	*	chr1-197356772-197357203	0	CRB1
chr1	197360108	197360362	255	*	chr1-197360108-197360362	0	CRB1
chr1	197384376	197385096	721	*	chr1-197384376-197385096	0	CRB1
chr1	197400073	197400356	284	*	chr1-197400073-197400356	0	CRB1
chr1	197435278	197435558	281	*	chr1-197435278-197435558	0	CRB1
chr1	197438053	197438531	479	*	chr1-197438053-197438531	0	CRB1
chr1	197442036	197442395	360	*	chr1-197442036-197442395	0	CRB1
chr1	197463822	197464517	696	*	chr1-197463822-197464517	0	CRB1
chr1	197465914	197466294	381	*	chr1-197465914-197466294	0	CRB1
chr1	197470781	197471896	1116	*	chr1-197470781-197471896	0	CRB1
chr1	197480529	197480728	200	*	chr1-197480529-197480728	2073	CRB1
chr1	197486787	197487289	503	*	chr1-197486787-197487289	8331	CRB1
chr1	197529204	197529606	403	*	chr1-197529204-197529606	0	DENND1B
chr1	197529786	197530086	301	*	chr1-197529786-197530086	0	DENND1B
chr1	197595161	197595553	393	*	chr1-197595161-197595553	0	DENND1B
chr1	197615036	197615445	410	*	chr1-197615036-197615445	0	DENND1B
chr1	197618130	197618368	239	*	chr1-197618130-197618368	0	DENND1B
chr1	197619102	197619379	278	*	chr1-197619102-197619379	0	DENND1B
chr1	197638070	197638641	572	*	chr1-197638070-197638641	0	DENND1B
chr1	197673610	197673846	237	*	chr1-197673610-197673846	0	DENND1B
chr1	197674030	197674741	712	*	chr1-197674030-197674741	0	DENND1B
chr1	197675615	197676164	550	*	chr1-197675615-197676164	0	DENND1B
chr1	197705920	197706407	488	*	chr1-197705920-197706407	0	DENND1B
chr1	197733402	197733680	279	*	chr1-197733402-197733680	0	DENND1B
chr1	197737783	197738237	455	*	chr1-197737783-197738237	0	DENND1B
chr1	197768442	197768736	295	*	chr1-197768442-197768736	0	DENND1B
chr1	197773383	197773654	272	*	chr1-197773383-197773654	0	DENND1B
chr1	197774490	197776153	1664	*	chr1-197774490-197776153	0	DENND1B
chr1	197787686	197788531	846	*	chr1-197787686-197788531	11989	DENND1B
chr1	197799338	197799801	464	*	chr1-197799338-197799801	23641	DENND1B
chr1	197800379	197801982	1604	*	chr1-197800379-197801982	24682	DENND1B
chr1	197841867	197842279	413	*	chr1-197841867-197842279	60367	C1orf53
chr1	197854961	197855282	322	*	chr1-197854961-197855282	47364	C1orf53
chr1	197860053	197860643	591	*	chr1-197860053-197860643	42003	C1orf53
chr1	197890738	197891533	796	*	chr1-197890738-197891533	11113	C1orf53
chr1	197901891	197903275	1385	*	chr1-197901891-197903275	0	C1orf53
chr1	197910354	197911909	1556	*	chr1-197910354-197911909	0	LHX9
chr1	197912331	197912535	205	*	chr1-197912331-197912535	0	LHX9
chr1	197915285	197915561	277	*	chr1-197915285-197915561	0	LHX9
chr1	197915882	197916091	210	*	chr1-197915882-197916091	0	LHX9
chr1	197917054	197917328	275	*	chr1-197917054-197917328	0	LHX9
chr1	197917681	197918529	849	*	chr1-197917681-197918529	0	LHX9
chr1	197921396	197921595	200	*	chr1-197921396-197921595	0	LHX9
chr1	197961958	197962240	283	*	chr1-197961958-197962240	26479	LHX9
chr1	198003736	198004519	784	*	chr1-198003736-198004519	68257	LHX9
chr1	198012182	198012820	639	*	chr1-198012182-198012820	76703	LHX9
chr1	198024462	198025139	678	*	chr1-198024462-198025139	88983	LHX9
chr1	198032393	198032717	325	*	chr1-198032393-198032717	96914	LHX9
chr1	198063667	198063907	241	*	chr1-198063667-198063907	93055	NEK7
chr1	198064224	198064730	507	*	chr1-198064224-198064730	92232	NEK7
chr1	198082573	198082916	344	*	chr1-198082573-198082916	74046	NEK7
chr1	198155249	198155483	235	*	chr1-198155249-198155483	1479	NEK7
chr1	198156191	198158156	1966	*	chr1-198156191-198158156	0	NEK7
chr1	198158559	198159323	765	*	chr1-198158559-198159323	0	NEK7
chr1	198180210	198180627	418	*	chr1-198180210-198180627	0	NEK7
chr1	198204977	198205228	252	*	chr1-198204977-198205228	0	NEK7
chr1	198211926	198212861	936	*	chr1-198211926-198212861	0	NEK7
chr1	198212985	198213425	441	*	chr1-198212985-198213425	0	NEK7
chr1	198234628	198234836	209	*	chr1-198234628-198234836	0	NEK7
chr1	198243414	198243681	268	*	chr1-198243414-198243681	0	NEK7
chr1	198246160	198246784	625	*	chr1-198246160-198246784	0	NEK7
chr1	198265139	198265487	349	*	chr1-198265139-198265487	0	NEK7
chr1	198273990	198274310	321	*	chr1-198273990-198274310	0	NEK7
chr1	198287821	198288269	449	*	chr1-198287821-198288269	0	NEK7
chr1	198295098	198295637	540	*	chr1-198295098-198295637	0	NEK7
chr1	198295950	198296253	304	*	chr1-198295950-198296253	0	NEK7
chr1	198298489	198299084	596	*	chr1-198298489-198299084	0	NEK7
chr1	198391505	198391704	200	*	chr1-198391505-198391704	69084	NEK7
chr1	198446835	198447048	214	*	chr1-198446835-198447048	76173	ATP6V1G3
chr1	198465063	198465817	755	*	chr1-198465063-198465817	57404	ATP6V1G3
chr1	198491268	198491862	595	*	chr1-198491268-198491862	31359	ATP6V1G3
chr1	198493251	198493575	325	*	chr1-198493251-198493575	29646	ATP6V1G3
chr1	198494105	198494524	420	*	chr1-198494105-198494524	28697	ATP6V1G3
chr1	198494543	198494894	352	*	chr1-198494543-198494894	28327	ATP6V1G3
chr1	198510556	198510811	256	*	chr1-198510556-198510811	12410	ATP6V1G3
chr1	198520035	198521176	1142	*	chr1-198520035-198521176	2045	ATP6V1G3
chr1	198526958	198527284	327	*	chr1-198526958-198527284	0	ATP6V1G3
chr1	198529349	198529692	344	*	chr1-198529349-198529692	0	ATP6V1G3
chr1	198530786	198531360	575	*	chr1-198530786-198531360	0	ATP6V1G3
chr1	198531920	198532263	344	*	chr1-198531920-198532263	0	ATP6V1G3
chr1	198550506	198551177	672	*	chr1-198550506-198551177	9560	ATP6V1G3
chr1	198584164	198584371	208	*	chr1-198584164-198584371	13352	RP11-553K8.2
chr1	198605204	198606416	1213	*	chr1-198605204-198606416	6335	RP11-553K8.2
chr1	198659110	198659520	411	*	chr1-198659110-198659520	0	PTPRC
chr1	198665500	198665828	329	*	chr1-198665500-198665828	0	PTPRC
chr1	198676235	198676511	277	*	chr1-198676235-198676511	0	PTPRC
chr1	198678436	198678709	274	*	chr1-198678436-198678709	0	PTPRC
chr1	198679042	198679287	246	*	chr1-198679042-198679287	0	PTPRC
chr1	198681798	198682387	590	*	chr1-198681798-198682387	0	PTPRC
chr1	198686152	198686380	229	*	chr1-198686152-198686380	0	PTPRC
chr1	198699460	198699713	254	*	chr1-198699460-198699713	0	PTPRC
chr1	198709913	198710123	211	*	chr1-198709913-198710123	0	PTPRC
chr1	198714385	198714602	218	*	chr1-198714385-198714602	0	PTPRC
chr1	198771659	198771895	237	*	chr1-198771659-198771895	14375	PTPRC
chr1	198775666	198775912	247	*	chr1-198775666-198775912	18382	PTPRC
chr1	198778121	198778460	340	*	chr1-198778121-198778460	20837	PTPRC
chr1	198788493	198788971	479	*	chr1-198788493-198788971	18521	MIR181A1HG
chr1	198829670	198830610	941	*	chr1-198829670-198830610	0	MIR181A1HG
chr1	198843371	198843575	205	*	chr1-198843371-198843575	0	MIR181A1HG
chr1	198845356	198845586	231	*	chr1-198845356-198845586	0	MIR181A1HG
chr1	198846464	198846984	521	*	chr1-198846464-198846984	0	MIR181A1HG
chr1	198869048	198869250	203	*	chr1-198869048-198869250	0	MIR181A1HG
chr1	198876280	198876934	655	*	chr1-198876280-198876934	0	MIR181A1HG
chr1	198887417	198887653	237	*	chr1-198887417-198887653	0	MIR181A1HG
chr1	198887938	198888168	231	*	chr1-198887938-198888168	0	MIR181A1HG
chr1	198901310	198901534	225	*	chr1-198901310-198901534	0	MIR181A1HG
chr1	198902462	198903691	1230	*	chr1-198902462-198903691	0	MIR181A1HG
chr1	198929941	198930448	508	*	chr1-198929941-198930448	0	MIR181A1HG
chr1	198932272	198932532	261	*	chr1-198932272-198932532	0	MIR181A1HG
chr1	198934834	198935930	1097	*	chr1-198934834-198935930	0	MIR181A1HG
chr1	198936390	198937674	1285	*	chr1-198936390-198937674	0	MIR181A1HG
chr1	198956672	198957365	694	*	chr1-198956672-198957365	19242	MIR181A1HG
chr1	198967629	198968176	548	*	chr1-198967629-198968176	15144	RP11-16L9.2
chr1	198981195	198981433	239	*	chr1-198981195-198981433	1887	RP11-16L9.2
chr1	198994879	198995847	969	*	chr1-198994879-198995847	9478	RP11-16L9.2
chr1	199002405	199003556	1152	*	chr1-199002405-199003556	2483	LINC01222
chr1	199151656	199151889	234	*	chr1-199151656-199151889	0	RP11-382E9.1
chr1	199162003	199162226	224	*	chr1-199162003-199162226	0	RP11-382E9.1
chr1	199173116	199173756	641	*	chr1-199173116-199173756	0	RP11-382E9.1
chr1	199201781	199202060	280	*	chr1-199201781-199202060	0	RP11-382E9.1
chr1	199208761	199209167	407	*	chr1-199208761-199209167	0	RP11-382E9.1
chr1	199218130	199218329	200	*	chr1-199218130-199218329	0	RP11-382E9.1
chr1	199243280	199243698	419	*	chr1-199243280-199243698	0	RP11-382E9.1
chr1	199280639	199281151	513	*	chr1-199280639-199281151	0	RP11-382E9.1
chr1	199307482	199308014	533	*	chr1-199307482-199308014	0	RP11-382E9.1
chr1	199309580	199309847	268	*	chr1-199309580-199309847	0	RP11-382E9.1
chr1	199337084	199337545	462	*	chr1-199337084-199337545	0	RP11-382E9.1
chr1	199403153	199404489	1337	*	chr1-199403153-199404489	9845	RP11-382E9.1
chr1	199408986	199409272	287	*	chr1-199408986-199409272	15678	RP11-382E9.1
chr1	199413525	199413929	405	*	chr1-199413525-199413929	20217	RP11-382E9.1
chr1	199420715	199420947	233	*	chr1-199420715-199420947	27407	RP11-382E9.1
chr1	199434179	199435436	1258	*	chr1-199434179-199435436	40871	RP11-382E9.1
chr1	199447958	199448182	225	*	chr1-199447958-199448182	54650	RP11-382E9.1
chr1	199453715	199454024	310	*	chr1-199453715-199454024	60407	RP11-382E9.1
chr1	199482205	199482881	677	*	chr1-199482205-199482881	88897	RP11-382E9.1
chr1	199493474	199493770	297	*	chr1-199493474-199493770	100166	RP11-382E9.1
chr1	199508040	199508433	394	*	chr1-199508040-199508433	114732	RP11-382E9.1
chr1	199549697	199550930	1234	*	chr1-199549697-199550930	156389	RP11-382E9.1
chr1	199551392	199551748	357	*	chr1-199551392-199551748	158084	RP11-382E9.1
chr1	199551981	199552271	291	*	chr1-199551981-199552271	158673	RP11-382E9.1
chr1	199684668	199684952	285	*	chr1-199684668-199684952	291360	RP11-382E9.1
chr1	199687338	199687554	217	*	chr1-199687338-199687554	294030	RP11-382E9.1
chr1	199718643	199718880	238	*	chr1-199718643-199718880	308721	NR5A2
chr1	199727969	199728246	278	*	chr1-199727969-199728246	299355	NR5A2
chr1	199804209	199804953	745	*	chr1-199804209-199804953	222648	NR5A2
chr1	199830330	199830707	378	*	chr1-199830330-199830707	196894	NR5A2
chr1	199859500	199860545	1046	*	chr1-199859500-199860545	167056	NR5A2
chr1	200028817	200029597	781	*	chr1-200028817-200029597	0	NR5A2
chr1	200039046	200039861	816	*	chr1-200039046-200039861	0	NR5A2
chr1	200042580	200042849	270	*	chr1-200042580-200042849	0	NR5A2
chr1	200048223	200048571	349	*	chr1-200048223-200048571	0	NR5A2
chr1	200059166	200059633	468	*	chr1-200059166-200059633	0	NR5A2
chr1	200075374	200075750	377	*	chr1-200075374-200075750	0	NR5A2
chr1	200081192	200082144	953	*	chr1-200081192-200082144	0	NR5A2
chr1	200147776	200147999	224	*	chr1-200147776-200147999	0	NR5A2
chr1	200151785	200152108	324	*	chr1-200151785-200152108	0	NR5A2
chr1	200154164	200154449	286	*	chr1-200154164-200154449	0	NR5A2
chr1	200172904	200173635	732	*	chr1-200172904-200173635	0	NR5A2
chr1	200184154	200184551	398	*	chr1-200184154-200184551	6729	NR5A2
chr1	200221642	200221876	235	*	chr1-200221642-200221876	31542	LINC00862
chr1	200242159	200243474	1316	*	chr1-200242159-200243474	9944	LINC00862
chr1	200247197	200247396	200	*	chr1-200247197-200247396	6022	LINC00862
chr1	200254705	200254904	200	*	chr1-200254705-200254904	0	LINC00862
chr1	200260198	200261225	1028	*	chr1-200260198-200261225	0	LINC00862
chr1	200272540	200273132	593	*	chr1-200272540-200273132	0	LINC00862
chr1	200302048	200303129	1082	*	chr1-200302048-200303129	0	LINC00862
chr1	200320628	200321493	866	*	chr1-200320628-200321493	0	LINC00862
chr1	200330688	200331029	342	*	chr1-200330688-200331029	0	LINC00862
chr1	200409002	200410408	1407	*	chr1-200409002-200410408	0	ZNF281
chr1	200488410	200488978	569	*	chr1-200488410-200488978	4805	RP11-121P12.1
chr1	200504545	200504795	251	*	chr1-200504545-200504795	20940	RP11-121P12.1
chr1	200509966	200510483	518	*	chr1-200509966-200510483	26361	RP11-121P12.1
chr1	200512246	200512477	232	*	chr1-200512246-200512477	28641	RP11-121P12.1
chr1	200525026	200525770	745	*	chr1-200525026-200525770	25726	KIF14
chr1	200534606	200535078	473	*	chr1-200534606-200535078	16418	KIF14
chr1	200550813	200551314	502	*	chr1-200550813-200551314	182	KIF14
chr1	200563738	200564009	272	*	chr1-200563738-200564009	0	KIF14
chr1	200620199	200621423	1225	*	chr1-200620199-200621423	0	KIF14
chr1	200656930	200657404	475	*	chr1-200656930-200657404	0	DDX59
chr1	200658061	200658288	228	*	chr1-200658061-200658288	0	DDX59
chr1	200668961	200670625	1665	*	chr1-200668961-200670625	0	DDX59
chr1	200691769	200692020	252	*	chr1-200691769-200692020	0	RP11-92G12.3
chr1	200706953	200707490	538	*	chr1-200706953-200707490	12702	RP11-92G12.3
chr1	200738342	200740173	1832	*	chr1-200738342-200740173	0	CAMSAP2
chr1	200753094	200753430	337	*	chr1-200753094-200753430	0	CAMSAP2
chr1	200778846	200779165	320	*	chr1-200778846-200779165	0	CAMSAP2
chr1	200780860	200781428	569	*	chr1-200780860-200781428	0	CAMSAP2
chr1	200794318	200794919	602	*	chr1-200794318-200794919	0	CAMSAP2
chr1	200802802	200803264	463	*	chr1-200802802-200803264	0	CAMSAP2
chr1	200836206	200836460	255	*	chr1-200836206-200836460	0	CAMSAP2
chr1	200862757	200863389	633	*	chr1-200862757-200863389	2052	CAMSAP2
chr1	200866642	200866964	323	*	chr1-200866642-200866964	5937	CAMSAP2
chr1	200872798	200874219	1422	*	chr1-200872798-200874219	0	GPR25
chr1	200890789	200892165	1377	*	chr1-200890789-200892165	0	C1orf106
chr1	200901939	200902337	399	*	chr1-200901939-200902337	0	C1orf106
chr1	200911296	200911540	245	*	chr1-200911296-200911540	0	C1orf106
chr1	200915716	200916487	772	*	chr1-200915716-200916487	0	C1orf106
chr1	200917201	200917848	648	*	chr1-200917201-200917848	1465	C1orf106
chr1	200959467	200959984	518	*	chr1-200959467-200959984	9405	KIF21B
chr1	200971820	200972665	846	*	chr1-200971820-200972665	0	KIF21B
chr1	200979510	200979821	312	*	chr1-200979510-200979821	0	KIF21B
chr1	200982021	200982270	250	*	chr1-200982021-200982270	0	KIF21B
chr1	200990719	200991704	986	*	chr1-200990719-200991704	0	KIF21B
chr1	201009862	201010781	920	*	chr1-201009862-201010781	0	KIF21B
chr1	201011490	201012021	532	*	chr1-201011490-201012021	0	KIF21B
chr1	201013889	201014352	464	*	chr1-201013889-201014352	0	KIF21B
chr1	201016077	201016608	532	*	chr1-201016077-201016608	0	KIF21B
chr1	201021592	201024048	2457	*	chr1-201021592-201024048	0	KIF21B
chr1	201034292	201035066	775	*	chr1-201034292-201035066	4445	CACNA1S
chr1	201038439	201038863	425	*	chr1-201038439-201038863	648	CACNA1S
chr1	201042710	201043466	757	*	chr1-201042710-201043466	0	CACNA1S
chr1	201054102	201054455	354	*	chr1-201054102-201054455	0	CACNA1S
chr1	201055673	201056482	810	*	chr1-201055673-201056482	0	CACNA1S
chr1	201062389	201063041	653	*	chr1-201062389-201063041	0	CACNA1S
chr1	201063911	201064179	269	*	chr1-201063911-201064179	0	CACNA1S
chr1	201083875	201084824	950	*	chr1-201083875-201084824	0	CACNA1S
chr1	201085952	201086222	271	*	chr1-201085952-201086222	0	CACNA1S
chr1	201094933	201096295	1363	*	chr1-201094933-201096295	0	CACNA1S
chr1	201096778	201097140	363	*	chr1-201096778-201097140	0	CACNA1S
chr1	201108543	201108896	354	*	chr1-201108543-201108896	0	CACNA1S
chr1	201113564	201115276	1713	*	chr1-201113564-201115276	0	ASCL5
chr1	201153593	201155144	1552	*	chr1-201153593-201155144	0	TMEM9
chr1	201163588	201163952	365	*	chr1-201163588-201163952	0	TMEM9
chr1	201170306	201171680	1375	*	chr1-201170306-201171680	0	TMEM9
chr1	201192348	201192759	412	*	chr1-201192348-201192759	0	IGFN1
chr1	201206137	201206387	251	*	chr1-201206137-201206387	0	IGFN1
chr1	201222757	201223226	470	*	chr1-201222757-201223226	0	IGFN1
chr1	201226849	201227053	205	*	chr1-201226849-201227053	0	IGFN1
chr1	201253038	201253646	609	*	chr1-201253038-201253646	24085	IGFN1
chr1	201254348	201255220	873	*	chr1-201254348-201255220	25395	IGFN1
chr1	201259771	201260158	388	*	chr1-201259771-201260158	23293	PKP1
chr1	201268537	201268937	401	*	chr1-201268537-201268937	14514	PKP1
chr1	201275307	201275522	216	*	chr1-201275307-201275522	7929	PKP1
chr1	201277223	201277465	243	*	chr1-201277223-201277465	5986	PKP1
chr1	201283054	201284107	1054	*	chr1-201283054-201284107	0	PKP1
chr1	201309364	201309804	441	*	chr1-201309364-201309804	0	PKP1
chr1	201310654	201311262	609	*	chr1-201310654-201311262	0	PKP1
chr1	201335216	201335782	567	*	chr1-201335216-201335782	2222	PKP1
chr1	201348136	201348397	262	*	chr1-201348136-201348397	10610	TNNT2
chr1	201361353	201361937	585	*	chr1-201361353-201361937	0	TNNT2
chr1	201364415	201364983	569	*	chr1-201364415-201364983	0	TNNT2
chr1	201399233	201399891	659	*	chr1-201399233-201399891	0	LAD1
chr1	201408024	201408523	500	*	chr1-201408024-201408523	0	TNNI1
chr1	201418157	201418769	613	*	chr1-201418157-201418769	0	TNNI1
chr1	201426289	201426821	533	*	chr1-201426289-201426821	0	TNNI1
chr1	201429527	201430297	771	*	chr1-201429527-201430297	0	TNNI1
chr1	201430642	201431307	666	*	chr1-201430642-201431307	775	TNNI1
chr1	201435437	201436091	655	*	chr1-201435437-201436091	5570	TNNI1
chr1	201447960	201448706	747	*	chr1-201447960-201448706	15676	PHLDA3
chr1	201450868	201451347	480	*	chr1-201450868-201451347	13035	PHLDA3
chr1	201456429	201457304	876	*	chr1-201456429-201457304	7078	PHLDA3
chr1	201467997	201469803	1807	*	chr1-201467997-201469803	0	PHLDA3
chr1	201480527	201480791	265	*	chr1-201480527-201480791	2738	CSRP1
chr1	201481136	201482437	1302	*	chr1-201481136-201482437	1092	CSRP1
chr1	201494013	201494661	649	*	chr1-201494013-201494661	0	CSRP1
chr1	201495887	201496238	352	*	chr1-201495887-201496238	0	CSRP1
chr1	201499993	201500876	884	*	chr1-201499993-201500876	0	CSRP1
chr1	201503383	201503859	477	*	chr1-201503383-201503859	0	CSRP1
chr1	201506171	201507365	1195	*	chr1-201506171-201507365	0	CSRP1
chr1	201512663	201513336	674	*	chr1-201512663-201513336	3206	CSRP1
chr1	201517698	201517923	226	*	chr1-201517698-201517923	779	RP11-134G8.5
chr1	201530781	201531645	865	*	chr1-201530781-201531645	306	RP11-134G8.5
chr1	201538525	201540414	1890	*	chr1-201538525-201540414	8050	RP11-134G8.5
chr1	201545855	201546325	471	*	chr1-201545855-201546325	15380	RP11-134G8.5
chr1	201552808	201553396	589	*	chr1-201552808-201553396	22333	RP11-134G8.5
chr1	201559432	201560036	605	*	chr1-201559432-201560036	28957	RP11-134G8.5
chr1	201565270	201566325	1056	*	chr1-201565270-201566325	34795	RP11-134G8.5
chr1	201567352	201567677	326	*	chr1-201567352-201567677	36877	RP11-134G8.5
chr1	201570781	201571383	603	*	chr1-201570781-201571383	40306	RP11-134G8.5
chr1	201571892	201572167	276	*	chr1-201571892-201572167	41417	RP11-134G8.5
chr1	201582383	201583410	1028	*	chr1-201582383-201583410	39474	NAV1
chr1	201585662	201585992	331	*	chr1-201585662-201585992	36892	NAV1
chr1	201590637	201590902	266	*	chr1-201590637-201590902	31982	NAV1
chr1	201591116	201592085	970	*	chr1-201591116-201592085	30799	NAV1
chr1	201597634	201598069	436	*	chr1-201597634-201598069	24815	NAV1
chr1	201605147	201605665	519	*	chr1-201605147-201605665	17219	NAV1
chr1	201608680	201608938	259	*	chr1-201608680-201608938	13946	NAV1
chr1	201610834	201611168	335	*	chr1-201610834-201611168	11716	NAV1
chr1	201614221	201614431	211	*	chr1-201614221-201614431	8453	NAV1
chr1	201616673	201617192	520	*	chr1-201616673-201617192	5692	NAV1
chr1	201628292	201629138	847	*	chr1-201628292-201629138	0	NAV1
chr1	201630910	201631305	396	*	chr1-201630910-201631305	0	NAV1
chr1	201635974	201636535	562	*	chr1-201635974-201636535	0	NAV1
chr1	201647677	201650778	3102	*	chr1-201647677-201650778	0	NAV1
chr1	201659398	201660290	893	*	chr1-201659398-201660290	0	NAV1
chr1	201664904	201665109	206	*	chr1-201664904-201665109	0	NAV1
chr1	201665750	201666679	930	*	chr1-201665750-201666679	0	NAV1
chr1	201673142	201673413	272	*	chr1-201673142-201673413	0	NAV1
chr1	201673893	201674770	878	*	chr1-201673893-201674770	0	NAV1
chr1	201678560	201679292	733	*	chr1-201678560-201679292	0	NAV1
chr1	201680834	201681332	499	*	chr1-201680834-201681332	0	NAV1
chr1	201686632	201687019	388	*	chr1-201686632-201687019	0	NAV1
chr1	201692538	201693500	963	*	chr1-201692538-201693500	0	NAV1
chr1	201693728	201694657	930	*	chr1-201693728-201694657	0	NAV1
chr1	201695614	201696683	1070	*	chr1-201695614-201696683	0	NAV1
chr1	201702497	201704511	2015	*	chr1-201702497-201704511	0	NAV1
chr1	201709501	201709834	334	*	chr1-201709501-201709834	0	NAV1
chr1	201719808	201720184	377	*	chr1-201719808-201720184	0	NAV1
chr1	201724397	201724966	570	*	chr1-201724397-201724966	0	NAV1
chr1	201739201	201740420	1220	*	chr1-201739201-201740420	0	NAV1
chr1	201747091	201747297	207	*	chr1-201747091-201747297	0	NAV1
chr1	201748232	201748441	210	*	chr1-201748232-201748441	0	NAV1
chr1	201749182	201749626	445	*	chr1-201749182-201749626	0	NAV1
chr1	201751973	201752747	775	*	chr1-201751973-201752747	0	NAV1
chr1	201763952	201764426	475	*	chr1-201763952-201764426	0	NAV1
chr1	201769873	201770353	481	*	chr1-201769873-201770353	0	NAV1
chr1	201791223	201792203	981	*	chr1-201791223-201792203	0	NAV1
chr1	201792386	201793367	982	*	chr1-201792386-201793367	0	NAV1
chr1	201828599	201829864	1266	*	chr1-201828599-201829864	0	IPO9
chr1	201849916	201850447	532	*	chr1-201849916-201850447	0	IPO9
chr1	201877876	201878590	715	*	chr1-201877876-201878590	0	IPO9
chr1	201888107	201889509	1403	*	chr1-201888107-201889509	0	SHISA4
chr1	201895785	201896246	462	*	chr1-201895785-201896246	205	LMOD1
chr1	201904530	201904921	392	*	chr1-201904530-201904921	0	LMOD1
chr1	201911730	201912048	319	*	chr1-201911730-201912048	0	LMOD1
chr1	201946065	201946990	926	*	chr1-201946065-201946990	0	LMOD1
chr1	201954741	201955858	1118	*	chr1-201954741-201955858	0	TIMM17A
chr1	201971369	201971637	269	*	chr1-201971369-201971637	707	TIMM17A
chr1	201972604	201972916	313	*	chr1-201972604-201972916	1942	TIMM17A
chr1	201982086	201983436	1351	*	chr1-201982086-201983436	0	RNPEP
chr1	201999687	201999982	296	*	chr1-201999687-201999982	0	RNPEP
chr1	202009363	202010049	687	*	chr1-202009363-202010049	0	ELF3
chr1	202084919	202086105	1187	*	chr1-202084919-202086105	36752	GPR37L1
chr1	202101160	202101813	654	*	chr1-202101160-202101813	21044	GPR37L1
chr1	202106728	202108551	1824	*	chr1-202106728-202108551	14306	GPR37L1
chr1	202118961	202119234	274	*	chr1-202118961-202119234	3623	GPR37L1
chr1	202122670	202122956	287	*	chr1-202122670-202122956	0	GPR37L1
chr1	202124064	202124461	398	*	chr1-202124064-202124461	0	GPR37L1
chr1	202126390	202126834	445	*	chr1-202126390-202126834	0	GPR37L1
chr1	202129727	202131133	1407	*	chr1-202129727-202131133	0	GPR37L1
chr1	202133002	202133309	308	*	chr1-202133002-202133309	0	GPR37L1
chr1	202135032	202135469	438	*	chr1-202135032-202135469	0	ARL8A
chr1	202143303	202145582	2280	*	chr1-202143303-202145582	0	ARL8A
chr1	202159131	202159348	218	*	chr1-202159131-202159348	0	PTPN7
chr1	202161254	202161822	569	*	chr1-202161254-202161822	0	PTPN7
chr1	202167667	202168506	840	*	chr1-202167667-202168506	6078	PTPN7
chr1	202173595	202173849	255	*	chr1-202173595-202173849	12006	PTPN7
chr1	202184635	202185033	399	*	chr1-202184635-202185033	8867	LGR6
chr1	202188784	202189233	450	*	chr1-202188784-202189233	4667	LGR6
chr1	202192709	202193304	596	*	chr1-202192709-202193304	596	LGR6
chr1	202193732	202194254	523	*	chr1-202193732-202194254	0	LGR6
chr1	202194837	202195229	393	*	chr1-202194837-202195229	0	LGR6
chr1	202199188	202199605	418	*	chr1-202199188-202199605	0	LGR6
chr1	202207215	202207655	441	*	chr1-202207215-202207655	0	LGR6
chr1	202208429	202208775	347	*	chr1-202208429-202208775	0	LGR6
chr1	202210441	202210665	225	*	chr1-202210441-202210665	0	LGR6
chr1	202213941	202214595	655	*	chr1-202213941-202214595	0	LGR6
chr1	202216674	202216879	206	*	chr1-202216674-202216879	0	LGR6
chr1	202223203	202223706	504	*	chr1-202223203-202223706	0	LGR6
chr1	202236250	202236668	419	*	chr1-202236250-202236668	0	LGR6
chr1	202237086	202237336	251	*	chr1-202237086-202237336	0	LGR6
chr1	202247632	202248225	594	*	chr1-202247632-202248225	0	LGR6
chr1	202249672	202250146	475	*	chr1-202249672-202250146	0	LGR6
chr1	202270659	202271327	669	*	chr1-202270659-202271327	0	LGR6
chr1	202271791	202272523	733	*	chr1-202271791-202272523	0	LGR6
chr1	202282535	202282892	358	*	chr1-202282535-202282892	0	LGR6
chr1	202295606	202296046	441	*	chr1-202295606-202296046	0	LGR6
chr1	202304113	202304722	610	*	chr1-202304113-202304722	0	LGR6
chr1	202311769	202312012	244	*	chr1-202311769-202312012	0	LGR6
chr1	202315448	202315900	453	*	chr1-202315448-202315900	0	LGR6
chr1	202341534	202342444	911	*	chr1-202341534-202342444	0	UBE2T
chr1	202348143	202349532	1390	*	chr1-202348143-202349532	0	PPP1R12B
chr1	202361773	202362015	243	*	chr1-202361773-202362015	0	PPP1R12B
chr1	202375526	202375732	207	*	chr1-202375526-202375732	0	PPP1R12B
chr1	202389574	202389861	288	*	chr1-202389574-202389861	0	PPP1R12B
chr1	202389965	202390167	203	*	chr1-202389965-202390167	0	PPP1R12B
chr1	202397841	202398804	964	*	chr1-202397841-202398804	0	PPP1R12B
chr1	202399171	202399556	386	*	chr1-202399171-202399556	0	PPP1R12B
chr1	202407548	202407761	214	*	chr1-202407548-202407761	0	PPP1R12B
chr1	202410069	202410332	264	*	chr1-202410069-202410332	0	PPP1R12B
chr1	202438617	202438834	218	*	chr1-202438617-202438834	0	PPP1R12B
chr1	202464256	202464455	200	*	chr1-202464256-202464455	0	PPP1R12B
chr1	202501333	202501584	252	*	chr1-202501333-202501584	0	PPP1R12B
chr1	202505795	202506262	468	*	chr1-202505795-202506262	0	PPP1R12B
chr1	202522543	202522868	326	*	chr1-202522543-202522868	0	PPP1R12B
chr1	202524903	202525350	448	*	chr1-202524903-202525350	0	PPP1R12B
chr1	202544747	202545932	1186	*	chr1-202544747-202545932	0	PPP1R12B
chr1	202568500	202568706	207	*	chr1-202568500-202568706	0	PPP1R12B
chr1	202575780	202576513	734	*	chr1-202575780-202576513	0	PPP1R12B
chr1	202578458	202578768	311	*	chr1-202578458-202578768	0	PPP1R12B
chr1	202586113	202586822	710	*	chr1-202586113-202586822	0	PPP1R12B
chr1	202599973	202600457	485	*	chr1-202599973-202600457	0	SYT2
chr1	202615158	202616119	962	*	chr1-202615158-202616119	0	SYT2
chr1	202624746	202624999	254	*	chr1-202624746-202624999	0	SYT2
chr1	202625383	202626127	745	*	chr1-202625383-202626127	0	SYT2
chr1	202637374	202637675	302	*	chr1-202637374-202637675	0	SYT2
chr1	202637978	202639106	1129	*	chr1-202637978-202639106	0	SYT2
chr1	202642586	202644387	1802	*	chr1-202642586-202644387	0	SYT2
chr1	202658293	202658729	437	*	chr1-202658293-202658729	0	SYT2
chr1	202659283	202659970	688	*	chr1-202659283-202659970	0	SYT2
chr1	202662077	202662323	247	*	chr1-202662077-202662323	0	SYT2
chr1	202671382	202671726	345	*	chr1-202671382-202671726	0	SYT2
chr1	202691566	202692156	591	*	chr1-202691566-202692156	0	SYT2
chr1	202693009	202693255	247	*	chr1-202693009-202693255	0	SYT2
chr1	202696896	202697249	354	*	chr1-202696896-202697249	0	SYT2
chr1	202709545	202710802	1258	*	chr1-202709545-202710802	0	SYT2
chr1	202719596	202719908	313	*	chr1-202719596-202719908	4582	KDM5B
chr1	202765826	202766208	383	*	chr1-202765826-202766208	0	KDM5B
chr1	202806740	202808636	1897	*	chr1-202806740-202808636	0	KDM5B
chr1	202810328	202811629	1302	*	chr1-202810328-202811629	857	KDM5B
chr1	202821737	202822205	469	*	chr1-202821737-202822205	12266	KDM5B
chr1	202842629	202843492	864	*	chr1-202842629-202843492	33158	KDM5B
chr1	202852145	202852532	388	*	chr1-202852145-202852532	26424	RABIF
chr1	202860578	202862062	1485	*	chr1-202860578-202862062	16894	RABIF
chr1	202887999	202889391	1393	*	chr1-202887999-202889391	0	RABIF
chr1	202901469	202901906	438	*	chr1-202901469-202901906	0	KLHL12
chr1	202926545	202928029	1485	*	chr1-202926545-202928029	0	KLHL12
chr1	202939932	202940281	350	*	chr1-202939932-202940281	541	ADIPOR1
chr1	202957581	202958708	1128	*	chr1-202957581-202958708	0	ADIPOR1
chr1	202966336	202967953	1618	*	chr1-202966336-202967953	0	CYB5R1
chr1	202999257	202999586	330	*	chr1-202999257-202999586	7799	TMEM183A
chr1	203006419	203007868	1450	*	chr1-203006419-203007868	0	TMEM183A
chr1	203025390	203027374	1985	*	chr1-203025390-203027374	0	PPFIA4
chr1	203032937	203033158	222	*	chr1-203032937-203033158	0	PPFIA4
chr1	203035570	203035772	203	*	chr1-203035570-203035772	0	PPFIA4
chr1	203036232	203036874	643	*	chr1-203036232-203036874	0	PPFIA4
chr1	203039178	203039796	619	*	chr1-203039178-203039796	0	PPFIA4
chr1	203044658	203045211	554	*	chr1-203044658-203045211	0	PPFIA4
chr1	203045404	203045723	320	*	chr1-203045404-203045723	0	PPFIA4
chr1	203046244	203046552	309	*	chr1-203046244-203046552	0	PPFIA4
chr1	203048675	203048979	305	*	chr1-203048675-203048979	0	PPFIA4
chr1	203051729	203052353	625	*	chr1-203051729-203052353	0	PPFIA4
chr1	203057246	203057566	321	*	chr1-203057246-203057566	0	PPFIA4
chr1	203069354	203069625	272	*	chr1-203069354-203069625	0	PPFIA4
chr1	203075342	203076396	1055	*	chr1-203075342-203076396	0	PPFIA4
chr1	203089401	203090021	621	*	chr1-203089401-203090021	632	ADORA1
chr1	203099778	203099982	205	*	chr1-203099778-203099982	0	ADORA1
chr1	203102011	203102339	329	*	chr1-203102011-203102339	0	ADORA1
chr1	203116017	203116517	501	*	chr1-203116017-203116517	0	ADORA1
chr1	203117512	203118113	602	*	chr1-203117512-203118113	0	ADORA1
chr1	203126958	203128602	1645	*	chr1-203126958-203128602	0	ADORA1
chr1	203129695	203130181	487	*	chr1-203129695-203130181	0	ADORA1
chr1	203134131	203134620	490	*	chr1-203134131-203134620	0	ADORA1
chr1	203135997	203136722	726	*	chr1-203135997-203136722	0	ADORA1
chr1	203138081	203138396	316	*	chr1-203138081-203138396	0	ADORA1
chr1	203144641	203145026	386	*	chr1-203144641-203145026	0	ADORA1
chr1	203145298	203145688	391	*	chr1-203145298-203145688	0	ADORA1
chr1	203152210	203152461	252	*	chr1-203152210-203152461	0	ADORA1
chr1	203152869	203153708	840	*	chr1-203152869-203153708	0	ADORA1
chr1	203158733	203159525	793	*	chr1-203158733-203159525	0	ADORA1
chr1	203167457	203167877	421	*	chr1-203167457-203167877	0	MYBPH
chr1	203172038	203172462	425	*	chr1-203172038-203172462	0	MYBPH
chr1	203189832	203190340	509	*	chr1-203189832-203190340	3082	CHI3L1
chr1	203206172	203206801	630	*	chr1-203206172-203206801	6025	CHIT1
chr1	203207781	203208007	227	*	chr1-203207781-203208007	4819	CHIT1
chr1	203215554	203215803	250	*	chr1-203215554-203215803	0	CHIT1
chr1	203215851	203216552	702	*	chr1-203215851-203216552	0	CHIT1
chr1	203250858	203251150	293	*	chr1-203250858-203251150	0	CHIT1
chr1	203263604	203263864	261	*	chr1-203263604-203263864	0	CHIT1
chr1	203267298	203267784	487	*	chr1-203267298-203267784	0	CHIT1
chr1	203271042	203271306	265	*	chr1-203271042-203271306	0	CHIT1
chr1	203272035	203272563	529	*	chr1-203272035-203272563	0	CHIT1
chr1	203273095	203273513	419	*	chr1-203273095-203273513	0	CHIT1
chr1	203274700	203274987	288	*	chr1-203274700-203274987	1058	CHIT1
chr1	203278193	203279028	836	*	chr1-203278193-203279028	4551	CHIT1
chr1	203282796	203283172	377	*	chr1-203282796-203283172	3979	LINC01353
chr1	203286408	203286607	200	*	chr1-203286408-203286607	544	LINC01353
chr1	203289607	203289876	270	*	chr1-203289607-203289876	805	LINC01353
chr1	203290022	203290995	974	*	chr1-203290022-203290995	1220	LINC01353
chr1	203296192	203296942	751	*	chr1-203296192-203296942	1815	LINC01136
chr1	203298332	203298570	239	*	chr1-203298332-203298570	187	LINC01136
chr1	203304898	203306863	1966	*	chr1-203304898-203306863	0	BTG2
chr1	203320809	203321209	401	*	chr1-203320809-203321209	11206	BTG2
chr1	203324663	203326002	1340	*	chr1-203324663-203326002	14625	FMOD
chr1	203326752	203328100	1349	*	chr1-203326752-203328100	12527	FMOD
chr1	203338230	203338724	495	*	chr1-203338230-203338724	1903	FMOD
chr1	203339918	203340474	557	*	chr1-203339918-203340474	153	FMOD
chr1	203345322	203345544	223	*	chr1-203345322-203345544	0	FMOD
chr1	203345709	203346277	569	*	chr1-203345709-203346277	0	FMOD
chr1	203360617	203361096	480	*	chr1-203360617-203361096	9127	FMOD
chr1	203362195	203363089	895	*	chr1-203362195-203363089	10705	FMOD
chr1	203364087	203364378	292	*	chr1-203364087-203364378	12597	FMOD
chr1	203367029	203367399	371	*	chr1-203367029-203367399	15539	FMOD
chr1	203378260	203379195	936	*	chr1-203378260-203379195	26770	FMOD
chr1	203437694	203438202	509	*	chr1-203437694-203438202	37625	PRELP
chr1	203439107	203439661	555	*	chr1-203439107-203439661	36166	PRELP
chr1	203440740	203441194	455	*	chr1-203440740-203441194	34633	PRELP
chr1	203444100	203444342	243	*	chr1-203444100-203444342	31485	PRELP
chr1	203448398	203448763	366	*	chr1-203448398-203448763	27064	PRELP
chr1	203461724	203462062	339	*	chr1-203461724-203462062	13765	PRELP
chr1	203463605	203464076	472	*	chr1-203463605-203464076	11751	PRELP
chr1	203465714	203466040	327	*	chr1-203465714-203466040	9787	PRELP
chr1	203475299	203475693	395	*	chr1-203475299-203475693	134	PRELP
chr1	203476386	203476690	305	*	chr1-203476386-203476690	0	PRELP
chr1	203477935	203478641	707	*	chr1-203477935-203478641	0	PRELP
chr1	203480606	203481151	546	*	chr1-203480606-203481151	0	PRELP
chr1	203487166	203488085	920	*	chr1-203487166-203488085	0	PRELP
chr1	203491741	203492633	893	*	chr1-203491741-203492633	388	PRELP
chr1	203495538	203495745	208	*	chr1-203495538-203495745	0	OPTC
chr1	203497454	203497675	222	*	chr1-203497454-203497675	0	OPTC
chr1	203503650	203504101	452	*	chr1-203503650-203504101	0	OPTC
chr1	203504518	203505031	514	*	chr1-203504518-203505031	0	OPTC
chr1	203506729	203507539	811	*	chr1-203506729-203507539	0	OPTC
chr1	203508420	203509066	647	*	chr1-203508420-203509066	0	OPTC
chr1	203513521	203514676	1156	*	chr1-203513521-203514676	4656	OPTC
chr1	203521047	203521328	282	*	chr1-203521047-203521328	12182	OPTC
chr1	203521779	203522574	796	*	chr1-203521779-203522574	12914	OPTC
chr1	203527835	203528525	691	*	chr1-203527835-203528525	18970	OPTC
chr1	203542550	203542805	256	*	chr1-203542550-203542805	33685	OPTC
chr1	203544898	203545197	300	*	chr1-203544898-203545197	36033	OPTC
chr1	203555127	203555398	272	*	chr1-203555127-203555398	46262	OPTC
chr1	203555686	203556903	1218	*	chr1-203555686-203556903	46821	OPTC
chr1	203571706	203572690	985	*	chr1-203571706-203572690	53870	ATP2B4
chr1	203581864	203582204	341	*	chr1-203581864-203582204	44356	ATP2B4
chr1	203582687	203582963	277	*	chr1-203582687-203582963	43597	ATP2B4
chr1	203584059	203584365	307	*	chr1-203584059-203584365	42195	ATP2B4
chr1	203589060	203589921	862	*	chr1-203589060-203589921	36639	ATP2B4
chr1	203591843	203592542	700	*	chr1-203591843-203592542	34018	ATP2B4
chr1	203596641	203597983	1343	*	chr1-203596641-203597983	28577	ATP2B4
chr1	203609783	203610482	700	*	chr1-203609783-203610482	16078	ATP2B4
chr1	203619109	203619613	505	*	chr1-203619109-203619613	6947	ATP2B4
chr1	203625643	203625887	245	*	chr1-203625643-203625887	673	ATP2B4
chr1	203626362	203627231	870	*	chr1-203626362-203627231	0	ATP2B4
chr1	203627790	203629021	1232	*	chr1-203627790-203629021	0	ATP2B4
chr1	203629223	203629787	565	*	chr1-203629223-203629787	0	ATP2B4
chr1	203637502	203638500	999	*	chr1-203637502-203638500	0	ATP2B4
chr1	203638730	203639527	798	*	chr1-203638730-203639527	0	ATP2B4
chr1	203641064	203641277	214	*	chr1-203641064-203641277	0	ATP2B4
chr1	203649529	203650791	1263	*	chr1-203649529-203650791	0	ATP2B4
chr1	203671612	203672727	1116	*	chr1-203671612-203672727	0	ATP2B4
chr1	203677684	203678620	937	*	chr1-203677684-203678620	0	ATP2B4
chr1	203686104	203686642	539	*	chr1-203686104-203686642	0	ATP2B4
chr1	203701729	203702558	830	*	chr1-203701729-203702558	0	ATP2B4
chr1	203711151	203712167	1017	*	chr1-203711151-203712167	0	ATP2B4
chr1	203714338	203714782	445	*	chr1-203714338-203714782	0	ATP2B4
chr1	203743028	203744407	1380	*	chr1-203743028-203744407	0	ATP2B4
chr1	203759460	203760141	682	*	chr1-203759460-203760141	5034	LAX1
chr1	203769047	203770006	960	*	chr1-203769047-203770006	0	LAX1
chr1	203795033	203796460	1428	*	chr1-203795033-203796460	0	ZBED6
chr1	203843340	203843784	445	*	chr1-203843340-203843784	0	ZC3H11A
chr1	203844043	203844316	274	*	chr1-203844043-203844316	0	ZC3H11A
chr1	203860601	203862131	1531	*	chr1-203860601-203862131	0	SNRPE
chr1	203871120	203871398	279	*	chr1-203871120-203871398	569	SNRPE
chr1	203872453	203872781	329	*	chr1-203872453-203872781	1902	SNRPE
chr1	203996170	203997589	1420	*	chr1-203996170-203997589	34857	LINC00303
chr1	204026204	204026507	304	*	chr1-204026204-204026507	5939	LINC00303
chr1	204046291	204046775	485	*	chr1-204046291-204046775	5025	LINC00303
chr1	204064967	204066245	1279	*	chr1-204064967-204066245	6869	SOX13
chr1	204072932	204075000	2069	*	chr1-204072932-204075000	0	SOX13
chr1	204080330	204080582	253	*	chr1-204080330-204080582	0	SOX13
chr1	204084038	204084733	696	*	chr1-204084038-204084733	0	SOX13
chr1	204095340	204095675	336	*	chr1-204095340-204095675	0	SOX13
chr1	204108343	204109198	856	*	chr1-204108343-204109198	0	SOX13
chr1	204119124	204119370	247	*	chr1-204119124-204119370	0	SOX13
chr1	204127668	204127925	258	*	chr1-204127668-204127925	0	SOX13
chr1	204128879	204129534	656	*	chr1-204128879-204129534	1135	SOX13
chr1	204150854	204152691	1838	*	chr1-204150854-204152691	0	ETNK2
chr1	204162464	204162905	442	*	chr1-204162464-204162905	0	REN
chr1	204175973	204176365	393	*	chr1-204175973-204176365	0	REN
chr1	204188822	204189370	549	*	chr1-204188822-204189370	0	REN
chr1	204190266	204191875	1610	*	chr1-204190266-204191875	0	KISS1
chr1	204198476	204198777	302	*	chr1-204198476-204198777	0	GOLT1A
chr1	204199646	204199846	201	*	chr1-204199646-204199846	0	GOLT1A
chr1	204206936	204207430	495	*	chr1-204206936-204207430	0	GOLT1A
chr1	204213804	204214503	700	*	chr1-204213804-204214503	0	GOLT1A
chr1	204217519	204217802	284	*	chr1-204217519-204217802	1048	PLEKHA6
chr1	204219627	204220434	808	*	chr1-204219627-204220434	0	PLEKHA6
chr1	204223047	204223267	221	*	chr1-204223047-204223267	0	PLEKHA6
chr1	204255180	204255617	438	*	chr1-204255180-204255617	0	PLEKHA6
chr1	204257423	204257781	359	*	chr1-204257423-204257781	0	PLEKHA6
chr1	204260353	204260818	466	*	chr1-204260353-204260818	0	PLEKHA6
chr1	204262788	204263974	1187	*	chr1-204262788-204263974	0	PLEKHA6
chr1	204267190	204267643	454	*	chr1-204267190-204267643	0	PLEKHA6
chr1	204276228	204276797	570	*	chr1-204276228-204276797	0	PLEKHA6
chr1	204286735	204287057	323	*	chr1-204286735-204287057	0	PLEKHA6
chr1	204288052	204288529	478	*	chr1-204288052-204288529	0	PLEKHA6
chr1	204288999	204289429	431	*	chr1-204288999-204289429	0	PLEKHA6
chr1	204299652	204299915	264	*	chr1-204299652-204299915	0	PLEKHA6
chr1	204300903	204301564	662	*	chr1-204300903-204301564	0	PLEKHA6
chr1	204307486	204307849	364	*	chr1-204307486-204307849	0	PLEKHA6
chr1	204327022	204327727	706	*	chr1-204327022-204327727	0	PLEKHA6
chr1	204332959	204333203	245	*	chr1-204332959-204333203	0	PLEKHA6
chr1	204335023	204335571	549	*	chr1-204335023-204335571	0	PLEKHA6
chr1	204340101	204340553	453	*	chr1-204340101-204340553	0	PLEKHA6
chr1	204344991	204345313	323	*	chr1-204344991-204345313	0	PLEKHA6
chr1	204350420	204351453	1034	*	chr1-204350420-204351453	0	PLEKHA6
chr1	204357586	204358440	855	*	chr1-204357586-204358440	0	PLEKHA6
chr1	204359201	204360242	1042	*	chr1-204359201-204360242	0	PLEKHA6
chr1	204363050	204363917	868	*	chr1-204363050-204363917	0	PLEKHA6
chr1	204377533	204378306	774	*	chr1-204377533-204378306	0	PLEKHA6
chr1	204384664	204385330	667	*	chr1-204384664-204385330	6998	PLEKHA6
chr1	204390680	204390952	273	*	chr1-204390680-204390952	12434	PPP1R15B
chr1	204398366	204398857	492	*	chr1-204398366-204398857	4529	PPP1R15B
chr1	204410508	204412676	2169	*	chr1-204410508-204412676	0	PPP1R15B
chr1	204431341	204432074	734	*	chr1-204431341-204432074	0	PIK3C2B
chr1	204442406	204443000	595	*	chr1-204442406-204443000	0	PIK3C2B
chr1	204445910	204447164	1255	*	chr1-204445910-204447164	0	PIK3C2B
chr1	204454448	204455786	1339	*	chr1-204454448-204455786	0	PIK3C2B
chr1	204466039	204467298	1260	*	chr1-204466039-204467298	0	PIK3C2B
chr1	204468217	204468737	521	*	chr1-204468217-204468737	0	PIK3C2B
chr1	204480354	204481175	822	*	chr1-204480354-204481175	0	PIK3C2B
chr1	204493230	204495066	1837	*	chr1-204493230-204495066	0	PIK3C2B
chr1	204502233	204502513	281	*	chr1-204502233-204502513	7508	PIK3C2B
chr1	204506075	204508015	1941	*	chr1-204506075-204508015	8363	MDM4
chr1	204515451	204516891	1441	*	chr1-204515451-204516891	0	MDM4
chr1	204550080	204550286	207	*	chr1-204550080-204550286	0	MDM4
chr1	204551050	204551273	224	*	chr1-204551050-204551273	0	MDM4
chr1	204565632	204566556	925	*	chr1-204565632-204566556	3110	RNA5SP74
chr1	204574633	204575035	403	*	chr1-204574633-204575035	12111	RNA5SP74
chr1	204584185	204584732	548	*	chr1-204584185-204584732	21663	RNA5SP74
chr1	204615882	204616262	381	*	chr1-204615882-204616262	907	LRRN2
chr1	204616663	204617018	356	*	chr1-204616663-204617018	151	LRRN2
chr1	204617495	204618205	711	*	chr1-204617495-204618205	0	LRRN2
chr1	204627155	204627716	562	*	chr1-204627155-204627716	0	LRRN2
chr1	204633612	204633882	271	*	chr1-204633612-204633882	0	LRRN2
chr1	204637251	204638322	1072	*	chr1-204637251-204638322	0	LRRN2
chr1	204647578	204647779	202	*	chr1-204647578-204647779	0	LRRN2
chr1	204651633	204652208	576	*	chr1-204651633-204652208	0	LRRN2
chr1	204663868	204664395	528	*	chr1-204663868-204664395	0	LRRN2
chr1	204670435	204670910	476	*	chr1-204670435-204670910	0	LRRN2
chr1	204672435	204672946	512	*	chr1-204672435-204672946	0	LRRN2
chr1	204673550	204674691	1142	*	chr1-204673550-204674691	0	LRRN2
chr1	204683874	204685947	2074	*	chr1-204683874-204685947	0	LRRN2
chr1	204692915	204693211	297	*	chr1-204692915-204693211	7181	LRRN2
chr1	204697696	204698456	761	*	chr1-204697696-204698456	8863	RNA5SP75
chr1	204706310	204707678	1369	*	chr1-204706310-204707678	0	RNA5SP75
chr1	204712026	204712669	644	*	chr1-204712026-204712669	4595	RNA5SP75
chr1	204714451	204715751	1301	*	chr1-204714451-204715751	7020	RNA5SP75
chr1	204721747	204722025	279	*	chr1-204721747-204722025	14316	RNA5SP75
chr1	204722850	204723894	1045	*	chr1-204722850-204723894	15419	RNA5SP75
chr1	204733346	204733559	214	*	chr1-204733346-204733559	25915	RNA5SP75
chr1	204736661	204737249	589	*	chr1-204736661-204737249	29230	RNA5SP75
chr1	204743971	204744525	555	*	chr1-204743971-204744525	36540	RNA5SP75
chr1	204763657	204764177	521	*	chr1-204763657-204764177	56226	RNA5SP75
chr1	204764373	204764588	216	*	chr1-204764373-204764588	56942	RNA5SP75
chr1	204791792	204792023	232	*	chr1-204791792-204792023	36627	NFASC
chr1	204797240	204798141	902	*	chr1-204797240-204798141	30509	NFASC
chr1	204798454	204798715	262	*	chr1-204798454-204798715	29935	NFASC
chr1	204802525	204802770	246	*	chr1-204802525-204802770	25880	NFASC
chr1	204806841	204807719	879	*	chr1-204806841-204807719	20931	NFASC
chr1	204807924	204808382	459	*	chr1-204807924-204808382	20268	NFASC
chr1	204819099	204819776	678	*	chr1-204819099-204819776	8874	NFASC
chr1	204820508	204821224	717	*	chr1-204820508-204821224	7426	NFASC
chr1	204828257	204829979	1723	*	chr1-204828257-204829979	0	NFASC
chr1	204830704	204831109	406	*	chr1-204830704-204831109	0	NFASC
chr1	204834225	204834995	771	*	chr1-204834225-204834995	0	NFASC
chr1	204858274	204858741	468	*	chr1-204858274-204858741	0	NFASC
chr1	204870040	204870930	891	*	chr1-204870040-204870930	0	NFASC
chr1	204873483	204873917	435	*	chr1-204873483-204873917	0	NFASC
chr1	204878600	204878980	381	*	chr1-204878600-204878980	0	NFASC
chr1	204889666	204890198	533	*	chr1-204889666-204890198	0	NFASC
chr1	204894114	204894317	204	*	chr1-204894114-204894317	0	NFASC
chr1	204899303	204899570	268	*	chr1-204899303-204899570	0	NFASC
chr1	204902663	204903181	519	*	chr1-204902663-204903181	0	NFASC
chr1	204922719	204924579	1861	*	chr1-204922719-204924579	0	NFASC
chr1	204928776	204930051	1276	*	chr1-204928776-204930051	0	NFASC
chr1	204937780	204938277	498	*	chr1-204937780-204938277	0	NFASC
chr1	204941506	204941974	469	*	chr1-204941506-204941974	0	NFASC
chr1	204945127	204945942	816	*	chr1-204945127-204945942	0	NFASC
chr1	204947311	204947610	300	*	chr1-204947311-204947610	0	NFASC
chr1	204960385	204961233	849	*	chr1-204960385-204961233	0	NFASC
chr1	204962699	204963077	379	*	chr1-204962699-204963077	0	NFASC
chr1	204967476	204967789	314	*	chr1-204967476-204967789	0	NFASC
chr1	204968733	204969445	713	*	chr1-204968733-204969445	0	NFASC
chr1	204975500	204975968	469	*	chr1-204975500-204975968	0	NFASC
chr1	204988997	204989713	717	*	chr1-204988997-204989713	0	NFASC
chr1	204991604	204991820	217	*	chr1-204991604-204991820	0	NFASC
chr1	204992602	204993292	691	*	chr1-204992602-204993292	0	NFASC
chr1	205003444	205003984	541	*	chr1-205003444-205003984	0	NFASC
chr1	205012291	205012541	251	*	chr1-205012291-205012541	0	NFASC
chr1	205013691	205014285	595	*	chr1-205013691-205014285	0	NFASC
chr1	205014622	205015539	918	*	chr1-205014622-205015539	0	NFASC
chr1	205020345	205020750	406	*	chr1-205020345-205020750	0	NFASC
chr1	205028414	205028663	250	*	chr1-205028414-205028663	5591	NFASC
chr1	205030752	205031212	461	*	chr1-205030752-205031212	7929	NFASC
chr1	205031869	205033157	1289	*	chr1-205031869-205033157	9046	NFASC
chr1	205041063	205041529	467	*	chr1-205041063-205041529	1407	CNTN2
chr1	205042739	205043563	825	*	chr1-205042739-205043563	0	CNTN2
chr1	205048206	205048783	578	*	chr1-205048206-205048783	0	CNTN2
chr1	205056121	205056672	552	*	chr1-205056121-205056672	0	CNTN2
chr1	205060966	205062033	1068	*	chr1-205060966-205062033	0	CNTN2
chr1	205091016	205091686	671	*	chr1-205091016-205091686	0	RBBP5
chr1	205106711	205107131	421	*	chr1-205106711-205107131	0	RBBP5
chr1	205121484	205122621	1138	*	chr1-205121484-205122621	0	RBBP5
chr1	205122955	205123161	207	*	chr1-205122955-205123161	939	RBBP5
chr1	205141283	205141982	700	*	chr1-205141283-205141982	522	DSTYK
chr1	205188334	205188932	599	*	chr1-205188334-205188932	0	DSTYK
chr1	205191194	205192043	850	*	chr1-205191194-205192043	0	DSTYK
chr1	205210443	205211910	1468	*	chr1-205210443-205211910	0	DSTYK
chr1	205226353	205226578	226	*	chr1-205226353-205226578	1597	TMCC2
chr1	205226849	205227158	310	*	chr1-205226849-205227158	1017	TMCC2
chr1	205227251	205229296	2046	*	chr1-205227251-205229296	0	TMCC2
chr1	205229529	205229778	250	*	chr1-205229529-205229778	0	TMCC2
chr1	205235169	205235388	220	*	chr1-205235169-205235388	0	TMCC2
chr1	205237697	205238382	686	*	chr1-205237697-205238382	0	TMCC2
chr1	205246291	205247250	960	*	chr1-205246291-205247250	0	TMCC2
chr1	205247280	205247997	718	*	chr1-205247280-205247997	0	TMCC2
chr1	205248777	205249628	852	*	chr1-205248777-205249628	0	TMCC2
chr1	205255885	205256618	734	*	chr1-205255885-205256618	0	TMCC2
chr1	205264957	205265346	390	*	chr1-205264957-205265346	0	TMCC2
chr1	205273276	205273849	574	*	chr1-205273276-205273849	0	TMCC2
chr1	205275130	205275420	291	*	chr1-205275130-205275420	1786	TMCC2
chr1	205276632	205276838	207	*	chr1-205276632-205276838	3288	TMCC2
chr1	205283550	205284012	463	*	chr1-205283550-205284012	10206	TMCC2
chr1	205284566	205285118	553	*	chr1-205284566-205285118	11222	TMCC2
chr1	205285658	205285950	293	*	chr1-205285658-205285950	12314	TMCC2
chr1	205300607	205301947	1341	*	chr1-205300607-205301947	111	NUAK2
chr1	205313293	205314474	1182	*	chr1-205313293-205314474	0	NUAK2
chr1	205317537	205317794	258	*	chr1-205317537-205317794	0	NUAK2
chr1	205319535	205319878	344	*	chr1-205319535-205319878	0	NUAK2
chr1	205320813	205322041	1229	*	chr1-205320813-205322041	0	NUAK2
chr1	205325444	205325669	226	*	chr1-205325444-205325669	3652	NUAK2
chr1	205335431	205335985	555	*	chr1-205335431-205335985	79	KLHDC8A
chr1	205341394	205341616	223	*	chr1-205341394-205341616	0	KLHDC8A
chr1	205342973	205344374	1402	*	chr1-205342973-205344374	0	KLHDC8A
chr1	205350535	205350969	435	*	chr1-205350535-205350969	0	KLHDC8A
chr1	205352166	205352773	608	*	chr1-205352166-205352773	0	KLHDC8A
chr1	205356392	205357134	743	*	chr1-205356392-205357134	0	KLHDC8A
chr1	205359889	205360634	746	*	chr1-205359889-205360634	2798	KLHDC8A
chr1	205369638	205370202	565	*	chr1-205369638-205370202	11175	LEMD1
chr1	205373016	205374671	1656	*	chr1-205373016-205374671	6706	LEMD1
chr1	205376263	205376493	231	*	chr1-205376263-205376493	4884	LEMD1
chr1	205382579	205382853	275	*	chr1-205382579-205382853	0	LEMD1
chr1	205385397	205385862	466	*	chr1-205385397-205385862	0	LEMD1
chr1	205392000	205392350	351	*	chr1-205392000-205392350	0	LEMD1
chr1	205396842	205397503	662	*	chr1-205396842-205397503	0	LEMD1
chr1	205399873	205400516	644	*	chr1-205399873-205400516	0	LEMD1
chr1	205406555	205407069	515	*	chr1-205406555-205407069	0	LEMD1
chr1	205407378	205407617	240	*	chr1-205407378-205407617	0	LEMD1
chr1	205411879	205412561	683	*	chr1-205411879-205412561	0	LEMD1
chr1	205424696	205425680	985	*	chr1-205424696-205425680	0	LEMD1
chr1	205430276	205431083	808	*	chr1-205430276-205431083	0	LEMD1
chr1	205435837	205436211	375	*	chr1-205435837-205436211	0	LEMD1
chr1	205438684	205438955	272	*	chr1-205438684-205438955	0	LEMD1
chr1	205441074	205441405	332	*	chr1-205441074-205441405	0	LEMD1
chr1	205444850	205445429	580	*	chr1-205444850-205445429	0	LEMD1
chr1	205446732	205447220	489	*	chr1-205446732-205447220	0	LEMD1
chr1	205448480	205448804	325	*	chr1-205448480-205448804	0	LEMD1
chr1	205454921	205457660	2740	*	chr1-205454921-205457660	0	LEMD1
chr1	205472907	205473382	476	*	chr1-205472907-205473382	3882	RP11-576D8.4
chr1	205477383	205478392	1010	*	chr1-205477383-205478392	8358	RP11-576D8.4
chr1	205485263	205486059	797	*	chr1-205485263-205486059	16238	RP11-576D8.4
chr1	205488139	205488391	253	*	chr1-205488139-205488391	16203	CDK18
chr1	205493167	205493863	697	*	chr1-205493167-205493863	10731	CDK18
chr1	205495093	205495957	865	*	chr1-205495093-205495957	8637	CDK18
chr1	205504258	205505566	1309	*	chr1-205504258-205505566	0	CDK18
chr1	205510020	205510652	633	*	chr1-205510020-205510652	0	CDK18
chr1	205518477	205519162	686	*	chr1-205518477-205519162	0	CDK18
chr1	205524141	205524568	428	*	chr1-205524141-205524568	0	CDK18
chr1	205528630	205529554	925	*	chr1-205528630-205529554	0	CDK18
chr1	205543230	205543994	765	*	chr1-205543230-205543994	10436	CDK18
chr1	205547970	205548477	508	*	chr1-205547970-205548477	15176	CDK18
chr1	205553777	205554414	638	*	chr1-205553777-205554414	14470	MFSD4A
chr1	205568319	205569725	1407	*	chr1-205568319-205569725	0	MFSD4A
chr1	205577339	205577626	288	*	chr1-205577339-205577626	0	MFSD4A
chr1	205591376	205592313	938	*	chr1-205591376-205592313	0	MFSD4A
chr1	205599183	205600003	821	*	chr1-205599183-205600003	0	MFSD4A
chr1	205630998	205632455	1458	*	chr1-205630998-205632455	0	ELK4
chr1	205633510	205633948	439	*	chr1-205633510-205633948	1547	ELK4
chr1	205647657	205647911	255	*	chr1-205647657-205647911	9939	SLC45A3
chr1	205657413	205657815	403	*	chr1-205657413-205657815	35	SLC45A3
chr1	205658931	205659451	521	*	chr1-205658931-205659451	0	SLC45A3
chr1	205670189	205671173	985	*	chr1-205670189-205671173	0	SLC45A3
chr1	205679619	205681055	1437	*	chr1-205679619-205681055	0	SLC45A3
chr1	205701000	205701449	450	*	chr1-205701000-205701449	11369	NUCKS1
chr1	205711135	205711375	241	*	chr1-205711135-205711375	1443	NUCKS1
chr1	205714024	205714558	535	*	chr1-205714024-205714558	0	NUCKS1
chr1	205748888	205750683	1796	*	chr1-205748888-205750683	0	NUCKS1
chr1	205763767	205764516	750	*	chr1-205763767-205764516	3469	RAB29
chr1	205774359	205775658	1300	*	chr1-205774359-205775658	0	RAB29
chr1	205783936	205784317	382	*	chr1-205783936-205784317	4775	SLC41A1
chr1	205791513	205792008	496	*	chr1-205791513-205792008	0	SLC41A1
chr1	205793263	205793591	329	*	chr1-205793263-205793591	0	SLC41A1
chr1	205812134	205813968	1835	*	chr1-205812134-205813968	0	SLC41A1
chr1	205825959	205826557	599	*	chr1-205825959-205826557	1464	PM20D1
chr1	205827017	205827637	621	*	chr1-205827017-205827637	384	PM20D1
chr1	205849595	205850447	853	*	chr1-205849595-205850447	0	PM20D1
chr1	205857949	205858447	499	*	chr1-205857949-205858447	7816	PM20D1
chr1	205913270	205914903	1634	*	chr1-205913270-205914903	0	SLC26A9
chr1	205918865	205919254	390	*	chr1-205918865-205919254	0	SLC26A9
chr1	205920003	205920581	579	*	chr1-205920003-205920581	0	SLC26A9
chr1	205928188	205928867	680	*	chr1-205928188-205928867	0	SLC26A9
chr1	205930917	205931208	292	*	chr1-205930917-205931208	0	SLC26A9
chr1	205934246	205934471	226	*	chr1-205934246-205934471	0	SLC26A9
chr1	205954569	205955256	688	*	chr1-205954569-205955256	11108	SLC26A9
chr1	205965071	205965875	805	*	chr1-205965071-205965875	10864	RAB7B
chr1	205967590	205967866	277	*	chr1-205967590-205967866	8873	RAB7B
chr1	205972793	205973208	416	*	chr1-205972793-205973208	3531	RAB7B
chr1	205977281	205977699	419	*	chr1-205977281-205977699	0	RAB7B
chr1	205980046	205980762	717	*	chr1-205980046-205980762	0	RAB7B
chr1	205984215	205984467	253	*	chr1-205984215-205984467	0	RAB7B
chr1	205986385	205986905	521	*	chr1-205986385-205986905	0	RAB7B
chr1	205994255	205994689	435	*	chr1-205994255-205994689	0	RAB7B
chr1	206004602	206005505	904	*	chr1-206004602-206005505	1140	RAB7B
chr1	206030688	206031126	439	*	chr1-206030688-206031126	6104	C1orf186
chr1	206037248	206038598	1351	*	chr1-206037248-206038598	0	C1orf186
chr1	206041661	206041910	250	*	chr1-206041661-206041910	0	C1orf186
chr1	206052986	206053299	314	*	chr1-206052986-206053299	0	C1orf186
chr1	206060889	206061138	250	*	chr1-206060889-206061138	0	C1orf186
chr1	206089367	206089591	225	*	chr1-206089367-206089591	0	C1orf186
chr1	206093870	206094359	490	*	chr1-206093870-206094359	0	C1orf186
chr1	206106074	206106921	848	*	chr1-206106074-206106921	2770	AVPR1B
chr1	206116705	206117822	1118	*	chr1-206116705-206117822	0	AVPR1B
chr1	206125153	206125580	428	*	chr1-206125153-206125580	7453	AVPR1B
chr1	206131022	206131595	574	*	chr1-206131022-206131595	13322	AVPR1B
chr1	206134896	206135578	683	*	chr1-206134896-206135578	17196	AVPR1B
chr1	206136087	206136436	350	*	chr1-206136087-206136436	18387	AVPR1B
chr1	206202850	206203856	1007	*	chr1-206202850-206203856	0	FAM72A
chr1	206204806	206205221	416	*	chr1-206204806-206205221	0	SRGAP2
chr1	206334439	206334902	464	*	chr1-206334439-206334902	0	SRGAP2
chr1	206397441	206397675	235	*	chr1-206397441-206397675	0	SRGAP2
chr1	206413653	206413930	278	*	chr1-206413653-206413930	0	SRGAP2
chr1	206415967	206416745	779	*	chr1-206415967-206416745	0	SRGAP2
chr1	206422493	206422821	329	*	chr1-206422493-206422821	0	SRGAP2
chr1	206445874	206446346	473	*	chr1-206445874-206446346	0	SRGAP2
chr1	206451113	206451562	450	*	chr1-206451113-206451562	0	SRGAP2
chr1	206455499	206456305	807	*	chr1-206455499-206456305	0	SRGAP2
chr1	206461676	206462108	433	*	chr1-206461676-206462108	0	SRGAP2
chr1	206463977	206464199	223	*	chr1-206463977-206464199	0	SRGAP2
chr1	206464528	206465070	543	*	chr1-206464528-206465070	84	SRGAP2
chr1	206468354	206468567	214	*	chr1-206468354-206468567	1908	IKBKE
chr1	206470262	206471243	982	*	chr1-206470262-206471243	0	IKBKE
chr1	206479452	206479849	398	*	chr1-206479452-206479849	0	IKBKE
chr1	206489920	206490849	930	*	chr1-206489920-206490849	0	IKBKE
chr1	206506837	206508041	1205	*	chr1-206506837-206508041	0	RASSF5
chr1	206512233	206512666	434	*	chr1-206512233-206512666	0	RASSF5
chr1	206513375	206513729	355	*	chr1-206513375-206513729	0	RASSF5
chr1	206521817	206522302	486	*	chr1-206521817-206522302	0	RASSF5
chr1	206524930	206525169	240	*	chr1-206524930-206525169	0	RASSF5
chr1	206539271	206539495	225	*	chr1-206539271-206539495	0	RASSF5
chr1	206540262	206540936	675	*	chr1-206540262-206540936	0	RASSF5
chr1	206544636	206545082	447	*	chr1-206544636-206545082	0	RASSF5
chr1	206556826	206557619	794	*	chr1-206556826-206557619	0	RASSF5
chr1	206565959	206566229	271	*	chr1-206565959-206566229	0	RASSF5
chr1	206567066	206567340	275	*	chr1-206567066-206567340	0	RASSF5
chr1	206575070	206575556	487	*	chr1-206575070-206575556	0	RASSF5
chr1	206578963	206579439	477	*	chr1-206578963-206579439	0	RASSF5
chr1	206581707	206581947	241	*	chr1-206581707-206581947	0	RASSF5
chr1	206583319	206583930	612	*	chr1-206583319-206583930	0	RASSF5
chr1	206611741	206612934	1194	*	chr1-206611741-206612934	0	EIF2D
chr1	206631111	206631317	207	*	chr1-206631111-206631317	4218	DYRK3
chr1	206633797	206634112	316	*	chr1-206633797-206634112	1423	DYRK3
chr1	206634358	206636204	1847	*	chr1-206634358-206636204	0	DYRK3
chr1	206655205	206655879	675	*	chr1-206655205-206655879	0	DYRK3
chr1	206659118	206659362	245	*	chr1-206659118-206659362	0	DYRK3
chr1	206663552	206664494	943	*	chr1-206663552-206664494	0	DYRK3
chr1	206673191	206673884	694	*	chr1-206673191-206673884	0	DYRK3
chr1	206684194	206686304	2111	*	chr1-206684194-206686304	0	MAPKAPK2
chr1	206700735	206701065	331	*	chr1-206700735-206701065	0	MAPKAPK2
chr1	206705077	206705620	544	*	chr1-206705077-206705620	0	MAPKAPK2
chr1	206706262	206706563	302	*	chr1-206706262-206706563	0	MAPKAPK2
chr1	206706783	206707063	281	*	chr1-206706783-206707063	0	MAPKAPK2
chr1	206719542	206719809	268	*	chr1-206719542-206719809	0	MAPKAPK2
chr1	206722711	206723125	415	*	chr1-206722711-206723125	0	MAPKAPK2
chr1	206726359	206726561	203	*	chr1-206726359-206726561	0	MAPKAPK2
chr1	206736966	206737195	230	*	chr1-206736966-206737195	2682	MAPKAPK2
chr1	206738940	206739223	284	*	chr1-206738940-206739223	4656	MAPKAPK2
chr1	206811774	206812041	268	*	chr1-206811774-206812041	0	IL19
chr1	206814980	206815235	256	*	chr1-206814980-206815235	0	IL19
chr1	206816863	206817346	484	*	chr1-206816863-206817346	0	IL19
chr1	206819890	206820266	377	*	chr1-206819890-206820266	0	IL19
chr1	206864069	206864458	390	*	chr1-206864069-206864458	895	IL20
chr1	206888108	206888469	362	*	chr1-206888108-206888469	8973	IL24
chr1	206890080	206890612	533	*	chr1-206890080-206890612	6830	IL24
chr1	206895696	206896436	741	*	chr1-206895696-206896436	1006	IL24
chr1	206909231	206909938	708	*	chr1-206909231-206909938	0	FCMR
chr1	206911084	206911284	201	*	chr1-206911084-206911284	0	FCMR
chr1	206912279	206912815	537	*	chr1-206912279-206912815	0	FCMR
chr1	206955722	206956339	618	*	chr1-206955722-206956339	1625	FCAMR
chr1	207050020	207051256	1237	*	chr1-207050020-207051256	0	YOD1
chr1	207052429	207053588	1160	*	chr1-207052429-207053588	0	PFKFB2
chr1	207077782	207078090	309	*	chr1-207077782-207078090	0	PFKFB2
chr1	207287951	207288579	629	*	chr1-207287951-207288579	0	RP11-6J21.2
chr1	207298566	207298832	267	*	chr1-207298566-207298832	0	RP11-6J21.2
chr1	207320728	207322479	1752	*	chr1-207320728-207322479	0	CD55
chr1	207329668	207330739	1072	*	chr1-207329668-207330739	0	CD55
chr1	207454011	207454766	756	*	chr1-207454011-207454766	0	CR2
chr1	207495634	207496985	1352	*	chr1-207495634-207496985	0	CR1
chr1	207499482	207499787	306	*	chr1-207499482-207499787	0	CR1
chr1	207518383	207518694	312	*	chr1-207518383-207518694	0	CR1
chr1	207579175	207579811	637	*	chr1-207579175-207579811	0	CR1
chr1	207613564	207614703	1140	*	chr1-207613564-207614703	0	CR1
chr1	207619437	207620579	1143	*	chr1-207619437-207620579	0	CR1
chr1	207628768	207629035	268	*	chr1-207628768-207629035	0	CR1
chr1	207644494	207645797	1304	*	chr1-207644494-207645797	0	CR1L
chr1	207669110	207670112	1003	*	chr1-207669110-207670112	0	CR1L
chr1	207672484	207672792	309	*	chr1-207672484-207672792	0	CR1L
chr1	207698843	207699156	314	*	chr1-207698843-207699156	0	CR1L
chr1	207751330	207752988	1659	*	chr1-207751330-207752988	0	CD46
chr1	207758358	207758628	271	*	chr1-207758358-207758628	0	CD46
chr1	207762648	207763429	782	*	chr1-207762648-207763429	0	CD46
chr1	207763973	207764231	259	*	chr1-207763973-207764231	0	CD46
chr1	207776051	207776388	338	*	chr1-207776051-207776388	0	CD46
chr1	207797333	207798005	673	*	chr1-207797333-207798005	1819	CD46
chr1	207805912	207806115	204	*	chr1-207805912-207806115	0	C1orf132
chr1	207822608	207822950	343	*	chr1-207822608-207822950	0	C1orf132
chr1	207823486	207824309	824	*	chr1-207823486-207824309	0	C1orf132
chr1	207836722	207836928	207	*	chr1-207836722-207836928	0	C1orf132
chr1	207861475	207861989	515	*	chr1-207861475-207861989	0	C1orf132
chr1	207868169	207869534	1366	*	chr1-207868169-207869534	0	C1orf132
chr1	207883865	207884597	733	*	chr1-207883865-207884597	0	CD34
chr1	207885063	207885383	321	*	chr1-207885063-207885383	0	CD34
chr1	207898241	207899069	829	*	chr1-207898241-207899069	0	CD34
chr1	207910546	207911376	831	*	chr1-207910546-207911376	0	CD34
chr1	207919445	207920188	744	*	chr1-207919445-207920188	8042	CD34
chr1	207925183	207925559	377	*	chr1-207925183-207925559	13780	CD34
chr1	207941496	207941985	490	*	chr1-207941496-207941985	30093	CD34
chr1	207948421	207948636	216	*	chr1-207948421-207948636	37018	CD34
chr1	207958884	207959679	796	*	chr1-207958884-207959679	47481	CD34
chr1	207962772	207964005	1234	*	chr1-207962772-207964005	51369	CD34
chr1	207970456	207972718	2263	*	chr1-207970456-207972718	49523	PLXNA2
chr1	207977725	207978222	498	*	chr1-207977725-207978222	44019	PLXNA2
chr1	207978484	207978845	362	*	chr1-207978484-207978845	43396	PLXNA2
chr1	207984508	207985072	565	*	chr1-207984508-207985072	37169	PLXNA2
chr1	207990505	207991870	1366	*	chr1-207990505-207991870	30371	PLXNA2
chr1	207997453	207998063	611	*	chr1-207997453-207998063	24178	PLXNA2
chr1	208012378	208013036	659	*	chr1-208012378-208013036	9205	PLXNA2
chr1	208019236	208019506	271	*	chr1-208019236-208019506	2735	PLXNA2
chr1	208021776	208022103	328	*	chr1-208021776-208022103	138	PLXNA2
chr1	208025025	208025333	309	*	chr1-208025025-208025333	0	PLXNA2
chr1	208031293	208031566	274	*	chr1-208031293-208031566	0	PLXNA2
chr1	208040777	208041010	234	*	chr1-208040777-208041010	0	PLXNA2
chr1	208046072	208046655	584	*	chr1-208046072-208046655	0	PLXNA2
chr1	208047220	208048181	962	*	chr1-208047220-208048181	0	PLXNA2
chr1	208065789	208066133	345	*	chr1-208065789-208066133	0	PLXNA2
chr1	208069071	208069862	792	*	chr1-208069071-208069862	0	PLXNA2
chr1	208077160	208077510	351	*	chr1-208077160-208077510	0	PLXNA2
chr1	208078581	208079123	543	*	chr1-208078581-208079123	0	PLXNA2
chr1	208083309	208083860	552	*	chr1-208083309-208083860	0	PLXNA2
chr1	208086277	208086950	674	*	chr1-208086277-208086950	0	PLXNA2
chr1	208090465	208090987	523	*	chr1-208090465-208090987	0	PLXNA2
chr1	208094376	208094623	248	*	chr1-208094376-208094623	0	PLXNA2
chr1	208098069	208098483	415	*	chr1-208098069-208098483	0	PLXNA2
chr1	208101717	208102554	838	*	chr1-208101717-208102554	0	PLXNA2
chr1	208108876	208109287	412	*	chr1-208108876-208109287	0	PLXNA2
chr1	208120242	208120569	328	*	chr1-208120242-208120569	0	PLXNA2
chr1	208132234	208132439	206	*	chr1-208132234-208132439	0	PLXNA2
chr1	208137120	208137622	503	*	chr1-208137120-208137622	0	PLXNA2
chr1	208153495	208154335	841	*	chr1-208153495-208154335	0	PLXNA2
chr1	208161049	208161281	233	*	chr1-208161049-208161281	0	PLXNA2
chr1	208161511	208162210	700	*	chr1-208161511-208162210	0	PLXNA2
chr1	208167164	208167737	574	*	chr1-208167164-208167737	0	PLXNA2
chr1	208170025	208170591	567	*	chr1-208170025-208170591	0	PLXNA2
chr1	208184458	208185122	665	*	chr1-208184458-208185122	0	PLXNA2
chr1	208189472	208190049	578	*	chr1-208189472-208190049	0	PLXNA2
chr1	208198222	208198623	402	*	chr1-208198222-208198623	0	PLXNA2
chr1	208202746	208204116	1371	*	chr1-208202746-208204116	0	PLXNA2
chr1	208231957	208232385	429	*	chr1-208231957-208232385	0	PLXNA2
chr1	208233422	208234030	609	*	chr1-208233422-208234030	0	PLXNA2
chr1	208240050	208240910	861	*	chr1-208240050-208240910	0	PLXNA2
chr1	208242969	208244691	1723	*	chr1-208242969-208244691	0	PLXNA2
chr1	208245070	208245462	393	*	chr1-208245070-208245462	749	PLXNA2
chr1	208247611	208248727	1117	*	chr1-208247611-208248727	3290	PLXNA2
chr1	208250602	208250885	284	*	chr1-208250602-208250885	6281	PLXNA2
chr1	208251936	208252240	305	*	chr1-208251936-208252240	7615	PLXNA2
chr1	208267729	208269582	1854	*	chr1-208267729-208269582	23408	PLXNA2
chr1	208270567	208271213	647	*	chr1-208270567-208271213	26246	PLXNA2
chr1	208272151	208272945	795	*	chr1-208272151-208272945	27830	PLXNA2
chr1	208280019	208280678	660	*	chr1-208280019-208280678	35698	PLXNA2
chr1	208292211	208292492	282	*	chr1-208292211-208292492	47890	PLXNA2
chr1	208298448	208299143	696	*	chr1-208298448-208299143	54127	PLXNA2
chr1	208300290	208300636	347	*	chr1-208300290-208300636	55969	PLXNA2
chr1	208303792	208304042	251	*	chr1-208303792-208304042	59471	PLXNA2
chr1	208304228	208304499	272	*	chr1-208304228-208304499	59907	PLXNA2
chr1	208316249	208316755	507	*	chr1-208316249-208316755	71928	PLXNA2
chr1	208335405	208335765	361	*	chr1-208335405-208335765	91084	PLXNA2
chr1	208335963	208336485	523	*	chr1-208335963-208336485	91642	PLXNA2
chr1	208339922	208340384	463	*	chr1-208339922-208340384	95601	PLXNA2
chr1	208346893	208347653	761	*	chr1-208346893-208347653	102572	PLXNA2
chr1	208349303	208350316	1014	*	chr1-208349303-208350316	104982	PLXNA2
chr1	208361827	208362422	596	*	chr1-208361827-208362422	117506	PLXNA2
chr1	208377069	208377368	300	*	chr1-208377069-208377368	132748	PLXNA2
chr1	208450117	208450442	326	*	chr1-208450117-208450442	156657	RP11-565N2.1
chr1	208469685	208470151	467	*	chr1-208469685-208470151	136948	RP11-565N2.1
chr1	208473486	208473829	344	*	chr1-208473486-208473829	133270	RP11-565N2.1
chr1	208476273	208476652	380	*	chr1-208476273-208476652	130447	RP11-565N2.1
chr1	208500356	208500842	487	*	chr1-208500356-208500842	106257	RP11-565N2.1
chr1	208520707	208521060	354	*	chr1-208520707-208521060	86039	RP11-565N2.1
chr1	208526669	208527711	1043	*	chr1-208526669-208527711	79388	RP11-565N2.1
chr1	208527982	208528200	219	*	chr1-208527982-208528200	78899	RP11-565N2.1
chr1	208528555	208529156	602	*	chr1-208528555-208529156	77943	RP11-565N2.1
chr1	208533850	208535071	1222	*	chr1-208533850-208535071	72028	RP11-565N2.1
chr1	208540764	208541000	237	*	chr1-208540764-208541000	66099	RP11-565N2.1
chr1	208541410	208541813	404	*	chr1-208541410-208541813	65286	RP11-565N2.1
chr1	208551030	208551281	252	*	chr1-208551030-208551281	55818	RP11-565N2.1
chr1	208551665	208552340	676	*	chr1-208551665-208552340	54759	RP11-565N2.1
chr1	208553619	208553969	351	*	chr1-208553619-208553969	53130	RP11-565N2.1
chr1	208556613	208556821	209	*	chr1-208556613-208556821	50278	RP11-565N2.1
chr1	208556961	208557563	603	*	chr1-208556961-208557563	49536	RP11-565N2.1
chr1	208583967	208584846	880	*	chr1-208583967-208584846	22253	RP11-565N2.1
chr1	208600817	208601016	200	*	chr1-208600817-208601016	6083	RP11-565N2.1
chr1	208601569	208601899	331	*	chr1-208601569-208601899	5200	RP11-565N2.1
chr1	208627819	208628282	464	*	chr1-208627819-208628282	0	RP11-565N2.2
chr1	208630572	208631952	1381	*	chr1-208630572-208631952	2486	RP11-565N2.2
chr1	208636289	208636565	277	*	chr1-208636289-208636565	8203	RP11-565N2.2
chr1	208642948	208643618	671	*	chr1-208642948-208643618	14862	RP11-565N2.2
chr1	208644573	208645100	528	*	chr1-208644573-208645100	16487	RP11-565N2.2
chr1	208647699	208648545	847	*	chr1-208647699-208648545	19613	RP11-565N2.2
chr1	208652058	208652638	581	*	chr1-208652058-208652638	23972	RP11-565N2.2
chr1	208671302	208671804	503	*	chr1-208671302-208671804	43216	RP11-565N2.2
chr1	208673448	208674042	595	*	chr1-208673448-208674042	45362	RP11-565N2.2
chr1	208682753	208682953	201	*	chr1-208682753-208682953	45734	RP11-459K23.2
chr1	208731833	208733000	1168	*	chr1-208731833-208733000	0	RP11-459K23.2
chr1	208737013	208737593	581	*	chr1-208737013-208737593	3828	RP11-459K23.2
chr1	208747984	208748467	484	*	chr1-208747984-208748467	14799	RP11-459K23.2
chr1	208759296	208760153	858	*	chr1-208759296-208760153	26111	RP11-459K23.2
chr1	208770183	208770738	556	*	chr1-208770183-208770738	36998	RP11-459K23.2
chr1	208779338	208779572	235	*	chr1-208779338-208779572	46153	RP11-459K23.2
chr1	208781506	208781945	440	*	chr1-208781506-208781945	48321	RP11-459K23.2
chr1	208787255	208787625	371	*	chr1-208787255-208787625	54070	RP11-459K23.2
chr1	208788051	208788832	782	*	chr1-208788051-208788832	54866	RP11-459K23.2
chr1	208791415	208791717	303	*	chr1-208791415-208791717	58230	RP11-459K23.2
chr1	208802785	208803708	924	*	chr1-208802785-208803708	69600	RP11-459K23.2
chr1	208820449	208820995	547	*	chr1-208820449-208820995	87264	RP11-459K23.2
chr1	208827561	208828332	772	*	chr1-208827561-208828332	94376	RP11-459K23.2
chr1	208833935	208835468	1534	*	chr1-208833935-208835468	100750	RP11-459K23.2
chr1	208841398	208842088	691	*	chr1-208841398-208842088	108213	RP11-459K23.2
chr1	208848905	208849154	250	*	chr1-208848905-208849154	115720	RP11-459K23.2
chr1	208852780	208853221	442	*	chr1-208852780-208853221	119232	RP5-1051D14.1
chr1	208866863	208867085	223	*	chr1-208866863-208867085	105368	RP5-1051D14.1
chr1	208877432	208877750	319	*	chr1-208877432-208877750	94703	RP5-1051D14.1
chr1	208885419	208885976	558	*	chr1-208885419-208885976	86477	RP5-1051D14.1
chr1	208892023	208893117	1095	*	chr1-208892023-208893117	79336	RP5-1051D14.1
chr1	208895216	208895488	273	*	chr1-208895216-208895488	76965	RP5-1051D14.1
chr1	208902390	208902698	309	*	chr1-208902390-208902698	69755	RP5-1051D14.1
chr1	208908790	208909579	790	*	chr1-208908790-208909579	62874	RP5-1051D14.1
chr1	208923360	208925371	2012	*	chr1-208923360-208925371	47082	RP5-1051D14.1
chr1	208935663	208936428	766	*	chr1-208935663-208936428	36025	RP5-1051D14.1
chr1	208960989	208961414	426	*	chr1-208960989-208961414	11039	RP5-1051D14.1
chr1	208974486	208975180	695	*	chr1-208974486-208975180	0	RP5-1051D14.1
chr1	208976351	208976662	312	*	chr1-208976351-208976662	1043	RP5-1051D14.1
chr1	208980606	208981184	579	*	chr1-208980606-208981184	5298	RP5-1051D14.1
chr1	208985069	208985895	827	*	chr1-208985069-208985895	9761	RP5-1051D14.1
chr1	208991433	208991792	360	*	chr1-208991433-208991792	16125	RP5-1051D14.1
chr1	208997285	208997548	264	*	chr1-208997285-208997548	21977	RP5-1051D14.1
chr1	209010878	209011326	449	*	chr1-209010878-209011326	35570	RP5-1051D14.1
chr1	209012807	209013243	437	*	chr1-209012807-209013243	37499	RP5-1051D14.1
chr1	209029818	209030058	241	*	chr1-209029818-209030058	54510	RP5-1051D14.1
chr1	209030567	209030771	205	*	chr1-209030567-209030771	55259	RP5-1051D14.1
chr1	209039406	209039785	380	*	chr1-209039406-209039785	64098	RP5-1051D14.1
chr1	209048238	209048437	200	*	chr1-209048238-209048437	72930	RP5-1051D14.1
chr1	209051438	209051686	249	*	chr1-209051438-209051686	76130	RP5-1051D14.1
chr1	209061706	209062185	480	*	chr1-209061706-209062185	85081	RP11-385M4.1
chr1	209086792	209087236	445	*	chr1-209086792-209087236	60030	RP11-385M4.1
chr1	209100446	209100828	383	*	chr1-209100446-209100828	46438	RP11-385M4.1
chr1	209102468	209103480	1013	*	chr1-209102468-209103480	43786	RP11-385M4.1
chr1	209105863	209106825	963	*	chr1-209105863-209106825	40441	RP11-385M4.1
chr1	209112952	209113334	383	*	chr1-209112952-209113334	33932	RP11-385M4.1
chr1	209113492	209113889	398	*	chr1-209113492-209113889	33377	RP11-385M4.1
chr1	209147581	209147824	244	*	chr1-209147581-209147824	0	RP11-385M4.1
chr1	209157058	209158237	1180	*	chr1-209157058-209158237	1956	RP11-385M4.1
chr1	209162409	209163139	731	*	chr1-209162409-209163139	7307	RP11-385M4.1
chr1	209190338	209191027	690	*	chr1-209190338-209191027	35236	RP11-385M4.1
chr1	209192387	209192690	304	*	chr1-209192387-209192690	37285	RP11-385M4.1
chr1	209199363	209200081	719	*	chr1-209199363-209200081	44261	RP11-385M4.1
chr1	209202851	209203107	257	*	chr1-209202851-209203107	47749	RP11-385M4.1
chr1	209207296	209208288	993	*	chr1-209207296-209208288	52194	RP11-385M4.1
chr1	209210942	209211157	216	*	chr1-209210942-209211157	55840	RP11-385M4.1
chr1	209219787	209220544	758	*	chr1-209219787-209220544	64685	RP11-385M4.1
chr1	209226867	209227625	759	*	chr1-209226867-209227625	71765	RP11-385M4.1
chr1	209231660	209232021	362	*	chr1-209231660-209232021	76558	RP11-385M4.1
chr1	209247770	209248174	405	*	chr1-209247770-209248174	77281	RP11-372M18.1
chr1	209248555	209251197	2643	*	chr1-209248555-209251197	74258	RP11-372M18.1
chr1	209256636	209257660	1025	*	chr1-209256636-209257660	67795	RP11-372M18.1
chr1	209277678	209277894	217	*	chr1-209277678-209277894	47561	RP11-372M18.1
chr1	209290789	209290996	208	*	chr1-209290789-209290996	34459	RP11-372M18.1
chr1	209308130	209308642	513	*	chr1-209308130-209308642	16813	RP11-372M18.1
chr1	209308831	209309620	790	*	chr1-209308831-209309620	15835	RP11-372M18.1
chr1	209317818	209318853	1036	*	chr1-209317818-209318853	6602	RP11-372M18.1
chr1	209325793	209327386	1594	*	chr1-209325793-209327386	0	RP11-372M18.1
chr1	209335138	209335346	209	*	chr1-209335138-209335346	6605	RP11-372M18.1
chr1	209340753	209341598	846	*	chr1-209340753-209341598	12220	RP11-372M18.1
chr1	209342870	209343192	323	*	chr1-209342870-209343192	14337	RP11-372M18.1
chr1	209344058	209344463	406	*	chr1-209344058-209344463	15525	RP11-372M18.1
chr1	209349381	209349640	260	*	chr1-209349381-209349640	18021	RP11-372M18.2
chr1	209353845	209354701	857	*	chr1-209353845-209354701	12960	RP11-372M18.2
chr1	209362872	209363537	666	*	chr1-209362872-209363537	4124	RP11-372M18.2
chr1	209367037	209367298	262	*	chr1-209367037-209367298	363	RP11-372M18.2
chr1	209369013	209369657	645	*	chr1-209369013-209369657	0	RP11-372M18.2
chr1	209370349	209370914	566	*	chr1-209370349-209370914	0	RP11-372M18.2
chr1	209411926	209412210	285	*	chr1-209411926-209412210	16609	MIR205HG
chr1	209420819	209421525	707	*	chr1-209420819-209421525	7294	MIR205HG
chr1	209432972	209433528	557	*	chr1-209432972-209433528	133	MIR205HG
chr1	209433984	209434462	479	*	chr1-209433984-209434462	1145	MIR205HG
chr1	209435250	209435979	730	*	chr1-209435250-209435979	2411	MIR205HG
chr1	209445962	209446871	910	*	chr1-209445962-209446871	13123	MIR205HG
chr1	209452548	209452863	316	*	chr1-209452548-209452863	19709	MIR205HG
chr1	209454996	209456264	1269	*	chr1-209454996-209456264	22157	MIR205HG
chr1	209458778	209459317	540	*	chr1-209458778-209459317	25939	MIR205HG
chr1	209464361	209464742	382	*	chr1-209464361-209464742	31522	MIR205HG
chr1	209485203	209485497	295	*	chr1-209485203-209485497	42957	RP1-272L16.1
chr1	209489928	209490370	443	*	chr1-209489928-209490370	38084	RP1-272L16.1
chr1	209490539	209490818	280	*	chr1-209490539-209490818	37636	RP1-272L16.1
chr1	209510175	209510421	247	*	chr1-209510175-209510421	18033	RP1-272L16.1
chr1	209510987	209511473	487	*	chr1-209510987-209511473	16981	RP1-272L16.1
chr1	209513298	209513583	286	*	chr1-209513298-209513583	14871	RP1-272L16.1
chr1	209516850	209517623	774	*	chr1-209516850-209517623	10831	RP1-272L16.1
chr1	209531033	209531773	741	*	chr1-209531033-209531773	0	RP1-272L16.1
chr1	209534568	209534997	430	*	chr1-209534568-209534997	0	RP1-272L16.1
chr1	209546669	209546982	314	*	chr1-209546669-209546982	0	RP1-272L16.1
chr1	209547921	209548577	657	*	chr1-209547921-209548577	0	RP1-272L16.1
chr1	209552446	209552728	283	*	chr1-209552446-209552728	0	RP1-272L16.1
chr1	209560657	209561269	613	*	chr1-209560657-209561269	0	RP1-272L16.1
chr1	209564776	209565197	422	*	chr1-209564776-209565197	0	RP1-272L16.1
chr1	209565886	209566375	490	*	chr1-209565886-209566375	0	RP1-272L16.1
chr1	209576749	209577099	351	*	chr1-209576749-209577099	6617	CAMK1G
chr1	209583462	209583816	355	*	chr1-209583462-209583816	0	CAMK1G
chr1	209585306	209586053	748	*	chr1-209585306-209586053	0	CAMK1G
chr1	209590519	209590781	263	*	chr1-209590519-209590781	0	CAMK1G
chr1	209601943	209602415	473	*	chr1-209601943-209602415	0	CAMK1G
chr1	209609397	209609643	247	*	chr1-209609397-209609643	0	CAMK1G
chr1	209618554	209619140	587	*	chr1-209618554-209619140	0	LAMB3
chr1	209620543	209620893	351	*	chr1-209620543-209620893	0	LAMB3
chr1	209622962	209623634	673	*	chr1-209622962-209623634	0	LAMB3
chr1	209625735	209626416	682	*	chr1-209625735-209626416	0	LAMB3
chr1	209626998	209627926	929	*	chr1-209626998-209627926	0	LAMB3
chr1	209630653	209631046	394	*	chr1-209630653-209631046	0	LAMB3
chr1	209641846	209642045	200	*	chr1-209641846-209642045	0	LAMB3
chr1	209642888	209643760	873	*	chr1-209642888-209643760	0	LAMB3
chr1	209645611	209646207	597	*	chr1-209645611-209646207	0	LAMB3
chr1	209652930	209653466	537	*	chr1-209652930-209653466	463	LAMB3
chr1	209655473	209656223	751	*	chr1-209655473-209656223	3006	LAMB3
chr1	209674944	209676192	1249	*	chr1-209674944-209676192	0	G0S2
chr1	209692555	209693177	623	*	chr1-209692555-209693177	0	HSD11B1
chr1	209704637	209704857	221	*	chr1-209704637-209704857	0	HSD11B1
chr1	209708319	209708545	227	*	chr1-209708319-209708545	0	HSD11B1
chr1	209747414	209748137	724	*	chr1-209747414-209748137	7894	TRAF3IP3
chr1	209758948	209759372	425	*	chr1-209758948-209759372	0	TRAF3IP3
chr1	209770535	209771312	778	*	chr1-209770535-209771312	0	TRAF3IP3
chr1	209783960	209785222	1263	*	chr1-209783960-209785222	0	C1orf74
chr1	209805526	209806412	887	*	chr1-209805526-209806412	0	IRF6
chr1	209823093	209823332	240	*	chr1-209823093-209823332	4674	DIEXF
chr1	209827228	209828425	1198	*	chr1-209827228-209828425	0	DIEXF
chr1	209844451	209846078	1628	*	chr1-209844451-209846078	0	DIEXF
chr1	209850440	209850770	331	*	chr1-209850440-209850770	0	DIEXF
chr1	209853675	209853904	230	*	chr1-209853675-209853904	0	DIEXF
chr1	209855535	209855933	399	*	chr1-209855535-209855933	0	DIEXF
chr1	209860357	209860638	282	*	chr1-209860357-209860638	2791	DIEXF
chr1	209861127	209861442	316	*	chr1-209861127-209861442	3561	DIEXF
chr1	209862528	209862924	397	*	chr1-209862528-209862924	4962	DIEXF
chr1	209869194	209869649	456	*	chr1-209869194-209869649	11628	DIEXF
chr1	209875172	209876378	1207	*	chr1-209875172-209876378	17606	DIEXF
chr1	209879225	209879875	651	*	chr1-209879225-209879875	21659	DIEXF
chr1	209883086	209884098	1013	*	chr1-209883086-209884098	25520	DIEXF
chr1	209888395	209888672	278	*	chr1-209888395-209888672	30829	DIEXF
chr1	209888880	209889329	450	*	chr1-209888880-209889329	31314	DIEXF
chr1	209925806	209926410	605	*	chr1-209925806-209926410	11763	SYT14
chr1	209937354	209938804	1451	*	chr1-209937354-209938804	0	SYT14
chr1	209944710	209945176	467	*	chr1-209944710-209945176	0	SYT14
chr1	209968211	209968638	428	*	chr1-209968211-209968638	0	SYT14
chr1	209971645	209972316	672	*	chr1-209971645-209972316	0	SYT14
chr1	209978562	209978989	428	*	chr1-209978562-209978989	0	SYT14
chr1	209979294	209979756	463	*	chr1-209979294-209979756	0	SYT14
chr1	209983813	209984290	478	*	chr1-209983813-209984290	0	SYT14
chr1	209988772	209988974	203	*	chr1-209988772-209988974	0	SYT14
chr1	209993002	209993431	430	*	chr1-209993002-209993431	0	SYT14
chr1	210021005	210021820	816	*	chr1-210021005-210021820	0	SYT14
chr1	210048933	210049202	270	*	chr1-210048933-210049202	0	SYT14
chr1	210061827	210062415	589	*	chr1-210061827-210062415	0	SYT14
chr1	210072114	210072444	331	*	chr1-210072114-210072444	0	SYT14
chr1	210074822	210075212	391	*	chr1-210074822-210075212	0	SYT14
chr1	210099793	210100275	483	*	chr1-210099793-210100275	0	SYT14
chr1	210104015	210104546	532	*	chr1-210104015-210104546	0	SYT14
chr1	210106934	210107544	611	*	chr1-210106934-210107544	0	SYT14
chr1	210143492	210143735	244	*	chr1-210143492-210143735	0	SYT14
chr1	210182306	210182803	498	*	chr1-210182306-210182803	10916	SYT14
chr1	210232148	210234371	2224	*	chr1-210232148-210234371	0	SERTAD4
chr1	210236733	210237473	741	*	chr1-210236733-210237473	0	SERTAD4
chr1	210250679	210252338	1660	*	chr1-210250679-210252338	4047	SERTAD4
chr1	210252687	210253122	436	*	chr1-210252687-210253122	6055	SERTAD4
chr1	210260038	210260417	380	*	chr1-210260038-210260417	13406	SERTAD4
chr1	210261866	210262380	515	*	chr1-210261866-210262380	15234	SERTAD4
chr1	210291941	210292866	926	*	chr1-210291941-210292866	35385	HHAT
chr1	210301328	210302829	1502	*	chr1-210301328-210302829	25422	HHAT
chr1	210310903	210312051	1149	*	chr1-210310903-210312051	16200	HHAT
chr1	210313649	210314329	681	*	chr1-210313649-210314329	13922	HHAT
chr1	210328107	210329632	1526	*	chr1-210328107-210329632	0	HHAT
chr1	210341283	210341717	435	*	chr1-210341283-210341717	0	HHAT
chr1	210342988	210343207	220	*	chr1-210342988-210343207	0	HHAT
chr1	210347130	210347437	308	*	chr1-210347130-210347437	0	HHAT
chr1	210358557	210359155	599	*	chr1-210358557-210359155	0	HHAT
chr1	210367304	210368032	729	*	chr1-210367304-210368032	0	HHAT
chr1	210377547	210377863	317	*	chr1-210377547-210377863	0	HHAT
chr1	210393578	210394068	491	*	chr1-210393578-210394068	0	HHAT
chr1	210394984	210395528	545	*	chr1-210394984-210395528	0	HHAT
chr1	210400519	210400919	401	*	chr1-210400519-210400919	0	HHAT
chr1	210407198	210407548	351	*	chr1-210407198-210407548	0	HHAT
chr1	210415621	210416309	689	*	chr1-210415621-210416309	0	HHAT
chr1	210426382	210427077	696	*	chr1-210426382-210427077	0	HHAT
chr1	210448136	210448646	511	*	chr1-210448136-210448646	0	HHAT
chr1	210453498	210454053	556	*	chr1-210453498-210454053	0	HHAT
chr1	210457508	210457825	318	*	chr1-210457508-210457825	0	HHAT
chr1	210467420	210467700	281	*	chr1-210467420-210467700	0	HHAT
chr1	210490839	210491158	320	*	chr1-210490839-210491158	0	HHAT
chr1	210504548	210506392	1845	*	chr1-210504548-210506392	0	HHAT
chr1	210535133	210536547	1415	*	chr1-210535133-210536547	0	HHAT
chr1	210584347	210584946	600	*	chr1-210584347-210584946	0	HHAT
chr1	210586619	210587403	785	*	chr1-210586619-210587403	0	HHAT
chr1	210590042	210590683	642	*	chr1-210590042-210590683	0	HHAT
chr1	210601902	210602901	1000	*	chr1-210601902-210602901	0	HHAT
chr1	210603408	210603803	396	*	chr1-210603408-210603803	0	HHAT
chr1	210616352	210616711	360	*	chr1-210616352-210616711	0	HHAT
chr1	210618068	210618950	883	*	chr1-210618068-210618950	0	HHAT
chr1	210621026	210621255	230	*	chr1-210621026-210621255	0	HHAT
chr1	210647371	210647810	440	*	chr1-210647371-210647810	0	HHAT
chr1	210648439	210649501	1063	*	chr1-210648439-210649501	0	HHAT
chr1	210653835	210654108	274	*	chr1-210653835-210654108	0	HHAT
chr1	210662146	210662553	408	*	chr1-210662146-210662553	0	HHAT
chr1	210662943	210663327	385	*	chr1-210662943-210663327	0	HHAT
chr1	210664064	210664598	535	*	chr1-210664064-210664598	0	HHAT
chr1	210691232	210691620	389	*	chr1-210691232-210691620	0	KCNH1
chr1	210695771	210696004	234	*	chr1-210695771-210696004	0	KCNH1
chr1	210703788	210704047	260	*	chr1-210703788-210704047	0	KCNH1
chr1	210726643	210726869	227	*	chr1-210726643-210726869	0	KCNH1
chr1	210745666	210746102	437	*	chr1-210745666-210746102	0	KCNH1
chr1	210754553	210755640	1088	*	chr1-210754553-210755640	0	KCNH1
chr1	210756033	210756521	489	*	chr1-210756033-210756521	0	KCNH1
chr1	210764484	210764846	363	*	chr1-210764484-210764846	0	KCNH1
chr1	210769277	210769824	548	*	chr1-210769277-210769824	0	KCNH1
chr1	210776405	210777075	671	*	chr1-210776405-210777075	0	KCNH1
chr1	210779798	210780030	233	*	chr1-210779798-210780030	0	KCNH1
chr1	210809086	210809400	315	*	chr1-210809086-210809400	0	KCNH1
chr1	210812156	210812754	599	*	chr1-210812156-210812754	0	KCNH1
chr1	210815619	210816024	406	*	chr1-210815619-210816024	0	KCNH1
chr1	210822191	210822460	270	*	chr1-210822191-210822460	0	KCNH1
chr1	210822714	210823288	575	*	chr1-210822714-210823288	0	KCNH1
chr1	210842326	210842549	224	*	chr1-210842326-210842549	0	KCNH1
chr1	210855908	210856291	384	*	chr1-210855908-210856291	0	KCNH1
chr1	210902038	210902680	643	*	chr1-210902038-210902680	0	KCNH1
chr1	210906183	210906412	230	*	chr1-210906183-210906412	0	KCNH1
chr1	210907994	210909556	1563	*	chr1-210907994-210909556	0	KCNH1
chr1	210917427	210918521	1095	*	chr1-210917427-210918521	0	KCNH1
chr1	210951143	210951592	450	*	chr1-210951143-210951592	0	KCNH1
chr1	210981406	210981745	340	*	chr1-210981406-210981745	0	KCNH1
chr1	210989927	210990417	491	*	chr1-210989927-210990417	0	KCNH1
chr1	210990902	210991202	301	*	chr1-210990902-210991202	0	KCNH1
chr1	210991445	210991669	225	*	chr1-210991445-210991669	0	KCNH1
chr1	211014237	211014773	537	*	chr1-211014237-211014773	0	KCNH1
chr1	211015973	211016559	587	*	chr1-211015973-211016559	0	KCNH1
chr1	211033653	211034384	732	*	chr1-211033653-211034384	0	KCNH1
chr1	211114035	211114820	786	*	chr1-211114035-211114820	0	KCNH1
chr1	211129428	211130124	697	*	chr1-211129428-211130124	0	KCNH1
chr1	211133073	211134463	1391	*	chr1-211133073-211134463	0	KCNH1
chr1	211183852	211184228	377	*	chr1-211183852-211184228	747	RP11-543B16.3
chr1	211258216	211261073	2858	*	chr1-211258216-211261073	0	RCOR3
chr1	211316495	211316883	389	*	chr1-211316495-211316883	109	RCOR3
chr1	211326278	211328057	1780	*	chr1-211326278-211328057	0	TRAF5
chr1	211329103	211329322	220	*	chr1-211329103-211329322	0	TRAF5
chr1	211360044	211360336	293	*	chr1-211360044-211360336	0	TRAF5
chr1	211361124	211361536	413	*	chr1-211361124-211361536	0	TRAF5
chr1	211381843	211383507	1665	*	chr1-211381843-211383507	0	LINC00467
chr1	211416063	211417049	987	*	chr1-211416063-211417049	0	LINC00467
chr1	211443839	211444089	251	*	chr1-211443839-211444089	8505	LINC00467
chr1	211469705	211470337	633	*	chr1-211469705-211470337	6184	RD3
chr1	211478876	211479224	349	*	chr1-211478876-211479224	0	RD3
chr1	211491943	211492373	431	*	chr1-211491943-211492373	0	RD3
chr1	211501688	211502081	394	*	chr1-211501688-211502081	8770	RD3
chr1	211513888	211514300	413	*	chr1-211513888-211514300	20970	RD3
chr1	211515235	211515915	681	*	chr1-211515235-211515915	22317	RD3
chr1	211529287	211529796	510	*	chr1-211529287-211529796	36369	RD3
chr1	211531780	211532110	331	*	chr1-211531780-211532110	38862	RD3
chr1	211577523	211579849	2327	*	chr1-211577523-211579849	0	SLC30A1
chr1	211610923	211611867	945	*	chr1-211610923-211611867	24038	RP11-354K1.2
chr1	211613882	211614266	385	*	chr1-211613882-211614266	21639	RP11-354K1.2
chr1	211616377	211616951	575	*	chr1-211616377-211616951	18954	RP11-354K1.2
chr1	211620103	211620403	301	*	chr1-211620103-211620403	15502	RP11-354K1.2
chr1	211628460	211628702	243	*	chr1-211628460-211628702	7203	RP11-354K1.2
chr1	211632748	211633452	705	*	chr1-211632748-211633452	2453	RP11-354K1.2
chr1	211643369	211644174	806	*	chr1-211643369-211644174	0	RP11-354K1.1
chr1	211654801	211655517	717	*	chr1-211654801-211655517	219	RP11-354K1.1
chr1	211669866	211670174	309	*	chr1-211669866-211670174	0	NEK2
chr1	211674749	211676213	1465	*	chr1-211674749-211676213	0	NEK2
chr1	211680703	211681044	342	*	chr1-211680703-211681044	5072	NEK2
chr1	211698454	211698948	495	*	chr1-211698454-211698948	16979	RP11-122M14.3
chr1	211809998	211810536	539	*	chr1-211809998-211810536	0	LPGAT1
chr1	211814102	211814531	430	*	chr1-211814102-211814531	0	LPGAT1
chr1	211819172	211819672	501	*	chr1-211819172-211819672	0	LPGAT1
chr1	211829138	211831117	1980	*	chr1-211829138-211831117	0	LPGAT1
chr1	211876482	211877187	706	*	chr1-211876482-211877187	45709	LPGAT1
chr1	211884604	211884891	288	*	chr1-211884604-211884891	53831	LPGAT1
chr1	211889330	211889845	516	*	chr1-211889330-211889845	50553	INTS7
chr1	211920254	211920498	245	*	chr1-211920254-211920498	19900	INTS7
chr1	211928472	211929161	690	*	chr1-211928472-211929161	11237	INTS7
chr1	211947408	211947633	226	*	chr1-211947408-211947633	0	INTS7
chr1	211959034	211959454	421	*	chr1-211959034-211959454	0	INTS7
chr1	211959741	211959975	235	*	chr1-211959741-211959975	0	INTS7
chr1	211978841	211979093	253	*	chr1-211978841-211979093	0	INTS7
chr1	212011918	212012267	350	*	chr1-212011918-212012267	0	INTS7
chr1	212014858	212015148	291	*	chr1-212014858-212015148	0	INTS7
chr1	212034628	212036132	1505	*	chr1-212034628-212036132	0	INTS7
chr1	212055207	212055948	742	*	chr1-212055207-212055948	0	DTL
chr1	212062888	212063109	222	*	chr1-212062888-212063109	0	DTL
chr1	212070424	212071002	579	*	chr1-212070424-212071002	0	DTL
chr1	212100881	212101514	634	*	chr1-212100881-212101514	0	DTL
chr1	212103279	212103482	204	*	chr1-212103279-212103482	0	DTL
chr1	212110568	212110956	389	*	chr1-212110568-212110956	3167	DTL
chr1	212133337	212133709	373	*	chr1-212133337-212133709	25936	DTL
chr1	212147844	212148119	276	*	chr1-212147844-212148119	20087	RP11-15I11.2
chr1	212187893	212188304	412	*	chr1-212187893-212188304	0	RP11-15I11.2
chr1	212203458	212203995	538	*	chr1-212203458-212203995	13198	RP11-15I11.2
chr1	212207818	212208037	220	*	chr1-212207818-212208037	17240	RP11-15I11.3
chr1	212225431	212226248	818	*	chr1-212225431-212226248	0	RP11-15I11.3
chr1	212238482	212238924	443	*	chr1-212238482-212238924	0	RP11-15I11.3
chr1	212269877	212270098	222	*	chr1-212269877-212270098	15438	PPP2R5A
chr1	212284518	212286537	2020	*	chr1-212284518-212286537	0	PPP2R5A
chr1	212291453	212291747	295	*	chr1-212291453-212291747	0	PPP2R5A
chr1	212301375	212302182	808	*	chr1-212301375-212302182	0	PPP2R5A
chr1	212367883	212368210	328	*	chr1-212367883-212368210	0	TMEM206
chr1	212413894	212415121	1228	*	chr1-212413894-212415121	0	TMEM206
chr1	212425263	212425877	615	*	chr1-212425263-212425877	7009	NENF
chr1	212429065	212429346	282	*	chr1-212429065-212429346	3540	NENF
chr1	212432562	212433634	1073	*	chr1-212432562-212433634	0	NENF
chr1	212434097	212434361	265	*	chr1-212434097-212434361	0	NENF
chr1	212452759	212453372	614	*	chr1-212452759-212453372	6379	NENF
chr1	212455734	212456137	404	*	chr1-212455734-212456137	9354	NENF
chr1	212469911	212470486	576	*	chr1-212469911-212470486	2167	RP11-61J19.2
chr1	212477026	212477539	514	*	chr1-212477026-212477539	9282	RP11-61J19.2
chr1	212485977	212486288	312	*	chr1-212485977-212486288	18233	RP11-61J19.2
chr1	212488578	212489182	605	*	chr1-212488578-212489182	20834	RP11-61J19.2
chr1	212507282	212507590	309	*	chr1-212507282-212507590	38103	RP11-61J19.3
chr1	212513916	212515677	1762	*	chr1-212513916-212515677	30016	RP11-61J19.3
chr1	212518701	212518913	213	*	chr1-212518701-212518913	26780	RP11-61J19.3
chr1	212539788	212540101	314	*	chr1-212539788-212540101	5592	RP11-61J19.3
chr1	212558015	212559395	1381	*	chr1-212558015-212559395	0	RP11-61J19.5
chr1	212566565	212567350	786	*	chr1-212566565-212567350	0	ATF3
chr1	212594719	212595560	842	*	chr1-212594719-212595560	0	ATF3
chr1	212607108	212609851	2744	*	chr1-212607108-212609851	0	ATF3
chr1	212630047	212630472	426	*	chr1-212630047-212630472	3268	FAM71A
chr1	212635219	212637052	1834	*	chr1-212635219-212637052	8440	FAM71A
chr1	212638375	212638998	624	*	chr1-212638375-212638998	11596	FAM71A
chr1	212656731	212656930	200	*	chr1-212656731-212656930	0	RP11-338C15.3
chr1	212665078	212665906	829	*	chr1-212665078-212665906	0	RP11-338C15.3
chr1	212667179	212667483	305	*	chr1-212667179-212667483	1744	RP11-338C15.3
chr1	212667646	212668067	422	*	chr1-212667646-212668067	2211	RP11-338C15.3
chr1	212671382	212672056	675	*	chr1-212671382-212672056	5947	RP11-338C15.3
chr1	212698829	212701293	2465	*	chr1-212698829-212701293	0	BATF3
chr1	212759782	212760243	462	*	chr1-212759782-212760243	0	NSL1
chr1	212760332	212760564	233	*	chr1-212760332-212760564	0	NSL1
chr1	212791043	212792719	1677	*	chr1-212791043-212792719	0	NSL1
chr1	212857395	212859152	1758	*	chr1-212857395-212859152	0	FLVCR1
chr1	212899785	212900077	293	*	chr1-212899785-212900077	421	FLVCR1
chr1	212901053	212901252	200	*	chr1-212901053-212901252	1689	FLVCR1
chr1	212914814	212916012	1199	*	chr1-212914814-212916012	774	RP11-348H3.8
chr1	212916261	212917150	890	*	chr1-212916261-212917150	0	RP11-348H3.8
chr1	212922586	212922911	326	*	chr1-212922586-212922911	5008	RP11-348H3.8
chr1	212936898	212937303	406	*	chr1-212936898-212937303	13216	VASH2
chr1	212950091	212952020	1930	*	chr1-212950091-212952020	0	VASH2
chr1	212962638	212962837	200	*	chr1-212962638-212962837	0	VASH2
chr1	212968417	212968897	481	*	chr1-212968417-212968897	0	VASH2
chr1	212980855	212982051	1197	*	chr1-212980855-212982051	0	VASH2
chr1	212982506	212982758	253	*	chr1-212982506-212982758	0	VASH2
chr1	212995510	212995776	267	*	chr1-212995510-212995776	0	ANGEL2
chr1	213014757	213016231	1475	*	chr1-213014757-213016231	0	ANGEL2
chr1	213050560	213051781	1222	*	chr1-213050560-213051781	0	RPS6KC1
chr1	213122610	213122809	200	*	chr1-213122610-213122809	0	RPS6KC1
chr1	213126314	213126933	620	*	chr1-213126314-213126933	0	RPS6KC1
chr1	213133276	213133810	535	*	chr1-213133276-213133810	0	RPS6KC1
chr1	213244578	213244901	324	*	chr1-213244578-213244901	0	RPS6KC1
chr1	213245425	213245945	521	*	chr1-213245425-213245945	0	RPS6KC1
chr1	213249454	213250259	806	*	chr1-213249454-213250259	0	RPS6KC1
chr1	213251245	213251450	206	*	chr1-213251245-213251450	0	RPS6KC1
chr1	213281476	213282600	1125	*	chr1-213281476-213282600	6702	RPS6KC1
chr1	213292500	213293235	736	*	chr1-213292500-213293235	17726	RPS6KC1
chr1	213306897	213307192	296	*	chr1-213306897-213307192	32123	RPS6KC1
chr1	213325862	213327606	1745	*	chr1-213325862-213327606	51088	RPS6KC1
chr1	213340086	213340380	295	*	chr1-213340086-213340380	65312	RPS6KC1
chr1	213350065	213350321	257	*	chr1-213350065-213350321	75291	RPS6KC1
chr1	213364408	213364646	239	*	chr1-213364408-213364646	89634	RPS6KC1
chr1	213374164	213374626	463	*	chr1-213374164-213374626	99390	RPS6KC1
chr1	213381485	213382254	770	*	chr1-213381485-213382254	106711	RPS6KC1
chr1	213388646	213389658	1013	*	chr1-213388646-213389658	102642	RP11-554K11.2
chr1	213399604	213399998	395	*	chr1-213399604-213399998	92302	RP11-554K11.2
chr1	213418304	213419145	842	*	chr1-213418304-213419145	73155	RP11-554K11.2
chr1	213423593	213423894	302	*	chr1-213423593-213423894	68406	RP11-554K11.2
chr1	213424983	213425925	943	*	chr1-213424983-213425925	66375	RP11-554K11.2
chr1	213531850	213532349	500	*	chr1-213531850-213532349	0	RP11-554K11.2
chr1	213535721	213536141	421	*	chr1-213535721-213536141	0	RP11-554K11.2
chr1	213547663	213548012	350	*	chr1-213547663-213548012	1215	RP11-554K11.2
chr1	213572963	213573194	232	*	chr1-213572963-213573194	26515	RP11-554K11.2
chr1	213604541	213604742	202	*	chr1-213604541-213604742	58093	RP11-554K11.2
chr1	213650392	213650591	200	*	chr1-213650392-213650591	80824	RP11-323I1.1
chr1	213685813	213686287	475	*	chr1-213685813-213686287	45128	RP11-323I1.1
chr1	213689416	213689695	280	*	chr1-213689416-213689695	41720	RP11-323I1.1
chr1	213714505	213715070	566	*	chr1-213714505-213715070	16345	RP11-323I1.1
chr1	213725124	213725506	383	*	chr1-213725124-213725506	5909	RP11-323I1.1
chr1	213816907	213817655	749	*	chr1-213816907-213817655	95	PROX1-AS1
chr1	213826677	213827244	568	*	chr1-213826677-213827244	0	PROX1-AS1
chr1	213828907	213829208	302	*	chr1-213828907-213829208	0	PROX1-AS1
chr1	213829507	213830164	658	*	chr1-213829507-213830164	0	PROX1-AS1
chr1	213858349	213859076	728	*	chr1-213858349-213859076	0	PROX1-AS1
chr1	213863810	213864946	1137	*	chr1-213863810-213864946	0	PROX1-AS1
chr1	213905167	213905715	549	*	chr1-213905167-213905715	0	PROX1-AS1
chr1	213925410	213925790	381	*	chr1-213925410-213925790	0	PROX1-AS1
chr1	213927685	213928215	531	*	chr1-213927685-213928215	0	PROX1-AS1
chr1	213931881	213932309	429	*	chr1-213931881-213932309	0	PROX1-AS1
chr1	213933048	213933672	625	*	chr1-213933048-213933672	0	PROX1-AS1
chr1	213933968	213934423	456	*	chr1-213933968-213934423	0	PROX1-AS1
chr1	213934542	213934813	272	*	chr1-213934542-213934813	0	PROX1-AS1
chr1	213941937	213942431	495	*	chr1-213941937-213942431	0	PROX1-AS1
chr1	213948189	213948855	667	*	chr1-213948189-213948855	0	PROX1-AS1
chr1	213966007	213966543	537	*	chr1-213966007-213966543	0	PROX1-AS1
chr1	213968464	213969112	649	*	chr1-213968464-213969112	0	PROX1-AS1
chr1	213970033	213970547	515	*	chr1-213970033-213970547	0	PROX1-AS1
chr1	213979736	213980210	475	*	chr1-213979736-213980210	0	PROX1-AS1
chr1	213982717	213983513	797	*	chr1-213982717-213983513	0	PROX1
chr1	213983858	213984113	256	*	chr1-213983858-213984113	0	PROX1-AS1
chr1	213985213	213985468	256	*	chr1-213985213-213985468	0	PROX1-AS1
chr1	213987415	213988574	1160	*	chr1-213987415-213988574	0	PROX1
chr1	213988946	213989642	697	*	chr1-213988946-213989642	0	PROX1
chr1	214002166	214002814	649	*	chr1-214002166-214002814	0	PROX1
chr1	214003223	214003538	316	*	chr1-214003223-214003538	0	PROX1
chr1	214005506	214006063	558	*	chr1-214005506-214006063	0	PROX1
chr1	214019384	214019917	534	*	chr1-214019384-214019917	0	PROX1
chr1	214029812	214030085	274	*	chr1-214029812-214030085	0	PROX1
chr1	214065578	214065933	356	*	chr1-214065578-214065933	0	RP11-53A1.3
chr1	214066796	214067387	592	*	chr1-214066796-214067387	0	RP11-53A1.3
chr1	214072036	214072928	893	*	chr1-214072036-214072928	0	RP11-53A1.3
chr1	214076660	214076982	323	*	chr1-214076660-214076982	0	RP11-53A1.3
chr1	214107497	214108324	828	*	chr1-214107497-214108324	0	RP11-53A1.3
chr1	214122973	214123509	537	*	chr1-214122973-214123509	0	RP11-53A1.3
chr1	214142971	214143477	507	*	chr1-214142971-214143477	0	RP11-53A1.3
chr1	214187078	214187659	582	*	chr1-214187078-214187659	0	RP11-53A1.3
chr1	214208392	214209347	956	*	chr1-214208392-214209347	20618	RP11-53A1.3
chr1	214213950	214214710	761	*	chr1-214213950-214214710	26176	RP11-53A1.3
chr1	214215779	214216296	518	*	chr1-214215779-214216296	28005	RP11-53A1.3
chr1	214224226	214225303	1078	*	chr1-214224226-214225303	36452	RP11-53A1.3
chr1	214228778	214229375	598	*	chr1-214228778-214229375	41004	RP11-53A1.3
chr1	214239893	214240243	351	*	chr1-214239893-214240243	40858	SMYD2
chr1	214252332	214252574	243	*	chr1-214252332-214252574	28527	SMYD2
chr1	214261509	214262153	645	*	chr1-214261509-214262153	18948	SMYD2
chr1	214263652	214264586	935	*	chr1-214263652-214264586	16515	SMYD2
chr1	214280256	214281873	1618	*	chr1-214280256-214281873	0	SMYD2
chr1	214303236	214303907	672	*	chr1-214303236-214303907	0	SMYD2
chr1	214324785	214325242	458	*	chr1-214324785-214325242	0	SMYD2
chr1	214328704	214329146	443	*	chr1-214328704-214329146	0	SMYD2
chr1	214332844	214333229	386	*	chr1-214332844-214333229	0	SMYD2
chr1	214337323	214337803	481	*	chr1-214337323-214337803	191	SMYD2
chr1	214364306	214365265	960	*	chr1-214364306-214365265	0	PTPN14
chr1	214446673	214447366	694	*	chr1-214446673-214447366	0	PTPN14
chr1	214463639	214463957	319	*	chr1-214463639-214463957	0	PTPN14
chr1	214464203	214464856	654	*	chr1-214464203-214464856	0	PTPN14
chr1	214540319	214540572	254	*	chr1-214540319-214540572	0	PTPN14
chr1	214549534	214549888	355	*	chr1-214549534-214549888	0	PTPN14
chr1	214550590	214552630	2041	*	chr1-214550590-214552630	0	PTPN14
chr1	214560440	214560811	372	*	chr1-214560440-214560811	7990	PTPN14
chr1	214565100	214565884	785	*	chr1-214565100-214565884	12650	PTPN14
chr1	214581803	214582287	485	*	chr1-214581803-214582287	20907	CENPF
chr1	214602622	214604270	1649	*	chr1-214602622-214604270	0	CENPF
chr1	214608875	214609098	224	*	chr1-214608875-214609098	0	CENPF
chr1	214621023	214621708	686	*	chr1-214621023-214621708	0	CENPF
chr1	214627698	214628414	717	*	chr1-214627698-214628414	0	CENPF
chr1	214635421	214635876	456	*	chr1-214635421-214635876	0	CENPF
chr1	214636023	214636870	848	*	chr1-214636023-214636870	0	CENPF
chr1	214641589	214641802	214	*	chr1-214641589-214641802	0	CENPF
chr1	214642991	214643320	330	*	chr1-214642991-214643320	0	CENPF
chr1	214648746	214649026	281	*	chr1-214648746-214649026	0	CENPF
chr1	214651070	214651274	205	*	chr1-214651070-214651274	0	CENPF
chr1	214660438	214661305	868	*	chr1-214660438-214661305	0	CENPF
chr1	214664210	214664464	255	*	chr1-214664210-214664464	0	CENPF
chr1	214679198	214679486	289	*	chr1-214679198-214679486	14609	CENPF
chr1	214717122	214717740	619	*	chr1-214717122-214717740	52533	CENPF
chr1	214727408	214727664	257	*	chr1-214727408-214727664	62819	CENPF
chr1	214764489	214765498	1010	*	chr1-214764489-214765498	99900	CENPF
chr1	214802716	214802993	278	*	chr1-214802716-214802993	138127	CENPF
chr1	214808945	214809146	202	*	chr1-214808945-214809146	144356	CENPF
chr1	214823323	214823783	461	*	chr1-214823323-214823783	158734	CENPF
chr1	214830853	214831303	451	*	chr1-214830853-214831303	166264	CENPF
chr1	214837317	214837810	494	*	chr1-214837317-214837810	167964	KCNK2
chr1	214840364	214840593	230	*	chr1-214840364-214840593	165181	KCNK2
chr1	214846316	214847421	1106	*	chr1-214846316-214847421	158353	KCNK2
chr1	214871087	214871729	643	*	chr1-214871087-214871729	134045	KCNK2
chr1	214880934	214881177	244	*	chr1-214880934-214881177	124597	KCNK2
chr1	214882620	214882958	339	*	chr1-214882620-214882958	122816	KCNK2
chr1	214894840	214895752	913	*	chr1-214894840-214895752	110022	KCNK2
chr1	214896756	214897279	524	*	chr1-214896756-214897279	108495	KCNK2
chr1	214897484	214898010	527	*	chr1-214897484-214898010	107764	KCNK2
chr1	214898194	214898543	350	*	chr1-214898194-214898543	107231	KCNK2
chr1	214911894	214913027	1134	*	chr1-214911894-214913027	92747	KCNK2
chr1	214971149	214971551	403	*	chr1-214971149-214971551	34223	KCNK2
chr1	214980765	214981238	474	*	chr1-214980765-214981238	24536	KCNK2
chr1	215071087	215071535	449	*	chr1-215071087-215071535	0	KCNK2
chr1	215081650	215084010	2361	*	chr1-215081650-215084010	0	KCNK2
chr1	215092529	215092805	277	*	chr1-215092529-215092805	0	KCNK2
chr1	215094223	215094632	410	*	chr1-215094223-215094632	0	KCNK2
chr1	215118386	215118625	240	*	chr1-215118386-215118625	0	KCNK2
chr1	215118972	215119370	399	*	chr1-215118972-215119370	0	KCNK2
chr1	215146312	215146538	227	*	chr1-215146312-215146538	0	KCNK2
chr1	215152099	215152322	224	*	chr1-215152099-215152322	0	KCNK2
chr1	215175504	215175796	293	*	chr1-215175504-215175796	0	KCNK2
chr1	215176281	215176578	298	*	chr1-215176281-215176578	0	KCNK2
chr1	215181622	215181955	334	*	chr1-215181622-215181955	0	KCNK2
chr1	215199699	215199942	244	*	chr1-215199699-215199942	0	KCNK2
chr1	215212792	215213340	549	*	chr1-215212792-215213340	0	KCNK2
chr1	215215507	215216141	635	*	chr1-215215507-215216141	0	KCNK2
chr1	215257037	215257236	200	*	chr1-215257037-215257236	19943	KCNK2
chr1	215284966	215285270	305	*	chr1-215284966-215285270	47872	KCNK2
chr1	215394612	215394884	273	*	chr1-215394612-215394884	193	RP11-199H2.2
chr1	215517512	215517878	367	*	chr1-215517512-215517878	49513	KCTD3
chr1	215523345	215523669	325	*	chr1-215523345-215523669	43722	KCTD3
chr1	215526404	215526790	387	*	chr1-215526404-215526790	40601	KCTD3
chr1	215539833	215540507	675	*	chr1-215539833-215540507	26884	KCTD3
chr1	215556919	215557267	349	*	chr1-215556919-215557267	10124	KCTD3
chr1	215566824	215568371	1548	*	chr1-215566824-215568371	0	KCTD3
chr1	215594668	215594873	206	*	chr1-215594668-215594873	0	KCTD3
chr1	215599464	215599919	456	*	chr1-215599464-215599919	0	KCTD3
chr1	215636454	215637387	934	*	chr1-215636454-215637387	0	USH2A
chr1	215682234	215682454	221	*	chr1-215682234-215682454	0	USH2A
chr1	215711627	215711893	267	*	chr1-215711627-215711893	0	USH2A
chr1	215715030	215716024	995	*	chr1-215715030-215716024	0	USH2A
chr1	215779762	215780946	1185	*	chr1-215779762-215780946	0	USH2A
chr1	215887562	215888543	982	*	chr1-215887562-215888543	0	USH2A
chr1	215891215	215891463	249	*	chr1-215891215-215891463	0	USH2A
chr1	215900547	215901107	561	*	chr1-215900547-215901107	0	USH2A
chr1	216047582	216048530	949	*	chr1-216047582-216048530	0	USH2A
chr1	216049773	216050361	589	*	chr1-216049773-216050361	0	USH2A
chr1	216054133	216055438	1306	*	chr1-216054133-216055438	0	USH2A
chr1	216090380	216090894	515	*	chr1-216090380-216090894	0	USH2A
chr1	216095434	216095633	200	*	chr1-216095434-216095633	0	USH2A
chr1	216173392	216173705	314	*	chr1-216173392-216173705	0	USH2A
chr1	216176914	216177449	536	*	chr1-216176914-216177449	0	USH2A
chr1	216182278	216183838	1561	*	chr1-216182278-216183838	0	USH2A
chr1	216184152	216184831	680	*	chr1-216184152-216184831	0	USH2A
chr1	216218112	216218486	375	*	chr1-216218112-216218486	0	USH2A
chr1	216221156	216221657	502	*	chr1-216221156-216221657	0	USH2A
chr1	216223479	216223742	264	*	chr1-216223479-216223742	0	USH2A
chr1	216422948	216423407	460	*	chr1-216422948-216423407	0	USH2A
chr1	216502346	216502888	543	*	chr1-216502346-216502888	357	ESRRG
chr1	216517759	216518264	506	*	chr1-216517759-216518264	0	ESRRG
chr1	216521455	216521748	294	*	chr1-216521455-216521748	0	ESRRG
chr1	216531179	216532474	1296	*	chr1-216531179-216532474	0	ESRRG
chr1	216549545	216550102	558	*	chr1-216549545-216550102	0	ESRRG
chr1	216560616	216560841	226	*	chr1-216560616-216560841	0	ESRRG
chr1	216566422	216567133	712	*	chr1-216566422-216567133	0	ESRRG
chr1	216596213	216596453	241	*	chr1-216596213-216596453	0	ESRRG
chr1	216599974	216601507	1534	*	chr1-216599974-216601507	0	ESRRG
chr1	216630353	216630838	486	*	chr1-216630353-216630838	0	ESRRG
chr1	216651959	216652464	506	*	chr1-216651959-216652464	0	ESRRG
chr1	216679158	216679430	273	*	chr1-216679158-216679430	0	ESRRG
chr1	216682709	216683127	419	*	chr1-216682709-216683127	0	ESRRG
chr1	216686962	216687604	643	*	chr1-216686962-216687604	0	ESRRG
chr1	216687968	216688658	691	*	chr1-216687968-216688658	0	ESRRG
chr1	216705453	216706226	774	*	chr1-216705453-216706226	0	ESRRG
chr1	216710048	216710277	230	*	chr1-216710048-216710277	0	ESRRG
chr1	216722944	216723789	846	*	chr1-216722944-216723789	0	ESRRG
chr1	216744002	216744839	838	*	chr1-216744002-216744839	0	ESRRG
chr1	216749996	216750320	325	*	chr1-216749996-216750320	0	ESRRG
chr1	216758184	216758390	207	*	chr1-216758184-216758390	0	ESRRG
chr1	216764735	216764939	205	*	chr1-216764735-216764939	0	ESRRG
chr1	216777063	216777360	298	*	chr1-216777063-216777360	0	ESRRG
chr1	216778560	216778961	402	*	chr1-216778560-216778961	0	ESRRG
chr1	216779674	216779921	248	*	chr1-216779674-216779921	0	ESRRG
chr1	216785389	216786080	692	*	chr1-216785389-216786080	0	ESRRG
chr1	216793905	216794405	501	*	chr1-216793905-216794405	0	ESRRG
chr1	216803988	216804445	458	*	chr1-216803988-216804445	0	ESRRG
chr1	216805592	216806475	884	*	chr1-216805592-216806475	0	ESRRG
chr1	216815249	216816157	909	*	chr1-216815249-216816157	0	ESRRG
chr1	216820341	216820715	375	*	chr1-216820341-216820715	0	ESRRG
chr1	216881571	216882010	440	*	chr1-216881571-216882010	0	ESRRG
chr1	216890158	216891598	1441	*	chr1-216890158-216891598	0	ESRRG
chr1	216894581	216894792	212	*	chr1-216894581-216894792	0	ESRRG
chr1	216902689	216903737	1049	*	chr1-216902689-216903737	0	ESRRG
chr1	216910147	216910792	646	*	chr1-216910147-216910792	0	ESRRG
chr1	216916955	216917292	338	*	chr1-216916955-216917292	0	ESRRG
chr1	216926731	216927431	701	*	chr1-216926731-216927431	0	ESRRG
chr1	216945699	216946039	341	*	chr1-216945699-216946039	0	ESRRG
chr1	216954632	216954913	282	*	chr1-216954632-216954913	0	ESRRG
chr1	216962143	216962350	208	*	chr1-216962143-216962350	0	ESRRG
chr1	217009993	217010539	547	*	chr1-217009993-217010539	0	ESRRG
chr1	217010775	217011473	699	*	chr1-217010775-217011473	0	ESRRG
chr1	217040936	217042091	1156	*	chr1-217040936-217042091	0	ESRRG
chr1	217042375	217042927	553	*	chr1-217042375-217042927	0	ESRRG
chr1	217053719	217054078	360	*	chr1-217053719-217054078	0	ESRRG
chr1	217076820	217077302	483	*	chr1-217076820-217077302	0	ESRRG
chr1	217078152	217078596	445	*	chr1-217078152-217078596	0	ESRRG
chr1	217088486	217090586	2101	*	chr1-217088486-217090586	0	ESRRG
chr1	217135240	217135860	621	*	chr1-217135240-217135860	0	ESRRG
chr1	217138121	217138429	309	*	chr1-217138121-217138429	365	ESRRG
chr1	217139588	217139787	200	*	chr1-217139588-217139787	1832	ESRRG
chr1	217141806	217142020	215	*	chr1-217141806-217142020	4050	ESRRG
chr1	217188286	217188654	369	*	chr1-217188286-217188654	50530	ESRRG
chr1	217343840	217344226	387	*	chr1-217343840-217344226	82765	GPATCH2
chr1	217355134	217355432	299	*	chr1-217355134-217355432	71559	GPATCH2
chr1	217402983	217403643	661	*	chr1-217402983-217403643	23348	GPATCH2
chr1	217406998	217407843	846	*	chr1-217406998-217407843	19148	GPATCH2
chr1	217425264	217425873	610	*	chr1-217425264-217425873	1118	GPATCH2
chr1	217435034	217435643	610	*	chr1-217435034-217435643	0	GPATCH2
chr1	217630381	217631882	1502	*	chr1-217630381-217631882	0	SPATA17
chr1	217667825	217668029	205	*	chr1-217667825-217668029	0	SPATA17
chr1	217812436	217812878	443	*	chr1-217812436-217812878	0	SPATA17
chr1	217830346	217830867	522	*	chr1-217830346-217830867	0	SPATA17
chr1	217857077	217857546	470	*	chr1-217857077-217857546	0	SPATA17
chr1	217917094	217917657	564	*	chr1-217917094-217917657	0	LINC00210
chr1	217919771	217920335	565	*	chr1-217919771-217920335	0	LINC00210
chr1	217924892	217925295	404	*	chr1-217924892-217925295	4087	LINC00210
chr1	217929132	217929777	646	*	chr1-217929132-217929777	8327	LINC00210
chr1	217932057	217932268	212	*	chr1-217932057-217932268	11252	LINC00210
chr1	217939995	217940504	510	*	chr1-217939995-217940504	19190	LINC00210
chr1	217944623	217944983	361	*	chr1-217944623-217944983	23818	LINC00210
chr1	217968487	217968692	206	*	chr1-217968487-217968692	47682	LINC00210
chr1	217981828	217983333	1506	*	chr1-217981828-217983333	48501	RP11-152L7.1
chr1	217993412	217993695	284	*	chr1-217993412-217993695	38139	RP11-152L7.1
chr1	218031294	218032286	993	*	chr1-218031294-218032286	0	RP11-152L7.1
chr1	218048796	218049355	560	*	chr1-218048796-218049355	0	RP11-152L7.2
chr1	218080740	218081149	410	*	chr1-218080740-218081149	21599	RP11-152L7.2
chr1	218122590	218123260	671	*	chr1-218122590-218123260	63449	RP11-152L7.2
chr1	218135134	218135763	630	*	chr1-218135134-218135763	75993	RP11-152L7.2
chr1	218163923	218165907	1985	*	chr1-218163923-218165907	104782	RP11-152L7.2
chr1	218205833	218206034	202	*	chr1-218205833-218206034	79252	RRP15
chr1	218249589	218250131	543	*	chr1-218249589-218250131	35155	RRP15
chr1	218251099	218251422	324	*	chr1-218251099-218251422	33864	RRP15
chr1	218273882	218274503	622	*	chr1-218273882-218274503	10783	RRP15
chr1	218284282	218285604	1323	*	chr1-218284282-218285604	0	RRP15
chr1	218329984	218330329	346	*	chr1-218329984-218330329	0	RRP15
chr1	218344900	218346224	1325	*	chr1-218344900-218346224	10	TGFB2
chr1	218346719	218347471	753	*	chr1-218346719-218347471	0	TGFB2
chr1	218355011	218355582	572	*	chr1-218355011-218355582	0	TGFB2
chr1	218361354	218362070	717	*	chr1-218361354-218362070	0	TGFB2
chr1	218365731	218365943	213	*	chr1-218365731-218365943	0	TGFB2
chr1	218375055	218375281	227	*	chr1-218375055-218375281	0	TGFB2
chr1	218380217	218380986	770	*	chr1-218380217-218380986	0	TGFB2
chr1	218385589	218385877	289	*	chr1-218385589-218385877	0	TGFB2
chr1	218392807	218393033	227	*	chr1-218392807-218393033	0	TGFB2
chr1	218401591	218402273	683	*	chr1-218401591-218402273	0	TGFB2
chr1	218411882	218412361	480	*	chr1-218411882-218412361	0	TGFB2
chr1	218424444	218424717	274	*	chr1-218424444-218424717	0	TGFB2
chr1	218430026	218430225	200	*	chr1-218430026-218430225	0	TGFB2
chr1	218451910	218452245	336	*	chr1-218451910-218452245	7290	TGFB2
chr1	218459892	218460718	827	*	chr1-218459892-218460718	15272	TGFB2
chr1	218463289	218463493	205	*	chr1-218463289-218463493	18669	TGFB2
chr1	218466720	218467136	417	*	chr1-218466720-218467136	22100	TGFB2
chr1	218473363	218475111	1749	*	chr1-218473363-218475111	28743	TGFB2
chr1	218490087	218490389	303	*	chr1-218490087-218490389	19706	C1orf143
chr1	218494406	218494867	462	*	chr1-218494406-218494867	15228	C1orf143
chr1	218513156	218513683	528	*	chr1-218513156-218513683	0	C1orf143
chr1	218517028	218517570	543	*	chr1-218517028-218517570	0	C1orf143
chr1	218518287	218518486	200	*	chr1-218518287-218518486	0	C1orf143
chr1	218557464	218558156	693	*	chr1-218557464-218558156	31485	C1orf143
chr1	218572038	218572803	766	*	chr1-218572038-218572803	46059	C1orf143
chr1	218588060	218589017	958	*	chr1-218588060-218589017	62081	C1orf143
chr1	218642271	218642470	200	*	chr1-218642271-218642470	116292	C1orf143
chr1	218671267	218672221	955	*	chr1-218671267-218672221	145288	C1orf143
chr1	218674471	218674678	208	*	chr1-218674471-218674678	148492	C1orf143
chr1	218694609	218695019	411	*	chr1-218694609-218695019	168630	C1orf143
chr1	218697908	218698506	599	*	chr1-218697908-218698506	171929	C1orf143
chr1	218702758	218703069	312	*	chr1-218702758-218703069	176779	C1orf143
chr1	218742587	218742791	205	*	chr1-218742587-218742791	169965	RP11-412H9.2
chr1	218779554	218780107	554	*	chr1-218779554-218780107	132649	RP11-412H9.2
chr1	218781523	218781731	209	*	chr1-218781523-218781731	131025	RP11-412H9.2
chr1	218783196	218783568	373	*	chr1-218783196-218783568	129188	RP11-412H9.2
chr1	218805369	218805665	297	*	chr1-218805369-218805665	107091	RP11-412H9.2
chr1	218817753	218818187	435	*	chr1-218817753-218818187	94569	RP11-412H9.2
chr1	218829074	218829518	445	*	chr1-218829074-218829518	83238	RP11-412H9.2
chr1	218880306	218880600	295	*	chr1-218880306-218880600	32156	RP11-412H9.2
chr1	218886544	218886825	282	*	chr1-218886544-218886825	25931	RP11-412H9.2
chr1	218890188	218890810	623	*	chr1-218890188-218890810	21946	RP11-412H9.2
chr1	218925748	218926374	627	*	chr1-218925748-218926374	9563	RP11-412H9.2
chr1	218926716	218927110	395	*	chr1-218926716-218927110	10531	RP11-412H9.2
chr1	218980616	218981190	575	*	chr1-218980616-218981190	64431	RP11-412H9.2
chr1	218982585	218982887	303	*	chr1-218982585-218982887	66400	RP11-412H9.2
chr1	218990118	218990440	323	*	chr1-218990118-218990440	73933	RP11-412H9.2
chr1	219027206	219027493	288	*	chr1-219027206-219027493	111021	RP11-412H9.2
chr1	219066116	219067355	1240	*	chr1-219066116-219067355	106488	LYPLAL1
chr1	219127282	219127547	266	*	chr1-219127282-219127547	46296	LYPLAL1
chr1	219173391	219175098	1708	*	chr1-219173391-219175098	0	LYPLAL1
chr1	219263081	219263342	262	*	chr1-219263081-219263342	7431	RP11-392O17.2
chr1	219270275	219270660	386	*	chr1-219270275-219270660	113	RP11-392O17.2
chr1	219271579	219272055	477	*	chr1-219271579-219272055	0	RP11-392O17.2
chr1	219276052	219276388	337	*	chr1-219276052-219276388	2664	RP11-392O17.2
chr1	219293379	219293634	256	*	chr1-219293379-219293634	19991	RP11-392O17.2
chr1	219323267	219323613	347	*	chr1-219323267-219323613	49879	RP11-392O17.2
chr1	219358604	219359486	883	*	chr1-219358604-219359486	50194	RP11-392O17.1
chr1	219393204	219393461	258	*	chr1-219393204-219393461	16219	RP11-392O17.1
chr1	219398994	219399676	683	*	chr1-219398994-219399676	10004	RP11-392O17.1
chr1	219416668	219416874	207	*	chr1-219416668-219416874	4726	RP11-392O17.1
chr1	219428719	219429000	282	*	chr1-219428719-219429000	6151	RP11-95P13.1
chr1	219478714	219479262	549	*	chr1-219478714-219479262	36071	RP11-95P13.1
chr1	219496122	219496789	668	*	chr1-219496122-219496789	53479	RP11-95P13.1
chr1	219555186	219556857	1672	*	chr1-219555186-219556857	334	RP11-95P13.2
chr1	219567431	219567806	376	*	chr1-219567431-219567806	9729	RP11-95P13.2
chr1	219568548	219569037	490	*	chr1-219568548-219569037	10846	RP11-95P13.2
chr1	219576610	219577537	928	*	chr1-219576610-219577537	18908	RP11-95P13.2
chr1	219587798	219588124	327	*	chr1-219587798-219588124	20222	ZC3H11B
chr1	219636629	219637024	396	*	chr1-219636629-219637024	23483	ZC3H11B
chr1	219660533	219661980	1448	*	chr1-219660533-219661980	23446	SLC30A10
chr1	219676056	219676275	220	*	chr1-219676056-219676275	9151	SLC30A10
chr1	219701316	219701883	568	*	chr1-219701316-219701883	0	SLC30A10
chr1	219711981	219712807	827	*	chr1-219711981-219712807	0	SLC30A10
chr1	219749377	219749743	367	*	chr1-219749377-219749743	0	SLC30A10
chr1	219751658	219752467	810	*	chr1-219751658-219752467	0	SLC30A10
chr1	219752982	219753301	320	*	chr1-219752982-219753301	0	SLC30A10
chr1	219753369	219753614	246	*	chr1-219753369-219753614	0	SLC30A10
chr1	219770867	219771796	930	*	chr1-219770867-219771796	0	SLC30A10
chr1	219783714	219784172	459	*	chr1-219783714-219784172	0	SLC30A10
chr1	219784417	219785040	624	*	chr1-219784417-219785040	0	SLC30A10
chr1	219812078	219812964	887	*	chr1-219812078-219812964	0	SLC30A10
chr1	219833378	219833759	382	*	chr1-219833378-219833759	0	SLC30A10
chr1	219834323	219834704	382	*	chr1-219834323-219834704	0	SLC30A10
chr1	219837789	219838072	284	*	chr1-219837789-219838072	0	SLC30A10
chr1	219881995	219882396	402	*	chr1-219881995-219882396	0	SLC30A10
chr1	219927659	219929025	1367	*	chr1-219927659-219929025	0	SLC30A10
chr1	219961706	219962075	370	*	chr1-219961706-219962075	3058	SLC30A10
chr1	220028207	220028794	588	*	chr1-220028207-220028794	0	EPRS
chr1	220045654	220046931	1278	*	chr1-220045654-220046931	0	EPRS
chr1	220047296	220047741	446	*	chr1-220047296-220047741	637	EPRS
chr1	220088480	220088765	286	*	chr1-220088480-220088765	0	BPNT1
chr1	220089485	220090010	526	*	chr1-220089485-220090010	0	BPNT1
chr1	220093693	220094830	1138	*	chr1-220093693-220094830	0	IARS2
chr1	220121786	220121985	200	*	chr1-220121786-220121985	0	IARS2
chr1	220136182	220136435	254	*	chr1-220136182-220136435	0	IARS2
chr1	220137061	220137728	668	*	chr1-220137061-220137728	0	IARS2
chr1	220188591	220188809	219	*	chr1-220188591-220188809	0	RAB3GAP2
chr1	220189822	220190043	222	*	chr1-220189822-220190043	0	RAB3GAP2
chr1	220195563	220196111	549	*	chr1-220195563-220196111	0	RAB3GAP2
chr1	220218502	220218978	477	*	chr1-220218502-220218978	0	RAB3GAP2
chr1	220219501	220219716	216	*	chr1-220219501-220219716	0	RAB3GAP2
chr1	220220182	220220417	236	*	chr1-220220182-220220417	0	RAB3GAP2
chr1	220229827	220230173	347	*	chr1-220229827-220230173	0	RAB3GAP2
chr1	220232173	220232531	359	*	chr1-220232173-220232531	0	RAB3GAP2
chr1	220253860	220254312	453	*	chr1-220253860-220254312	0	RAB3GAP2
chr1	220260488	220260980	493	*	chr1-220260488-220260980	0	RAB3GAP2
chr1	220271666	220273156	1491	*	chr1-220271666-220273156	0	RAB3GAP2
chr1	220273696	220274615	920	*	chr1-220273696-220274615	1241	RAB3GAP2
chr1	220280933	220281345	413	*	chr1-220280933-220281345	8478	RAB3GAP2
chr1	220290130	220290498	369	*	chr1-220290130-220290498	17675	RAB3GAP2
chr1	220294757	220294989	233	*	chr1-220294757-220294989	22302	RAB3GAP2
chr1	220298479	220298841	363	*	chr1-220298479-220298841	26024	RAB3GAP2
chr1	220300090	220301101	1012	*	chr1-220300090-220301101	27635	RAB3GAP2
chr1	220313598	220313853	256	*	chr1-220313598-220313853	41143	RAB3GAP2
chr1	220330314	220330518	205	*	chr1-220330314-220330518	29212	RP11-302I18.3
chr1	220348091	220348541	451	*	chr1-220348091-220348541	11189	RP11-302I18.3
chr1	220353243	220353467	225	*	chr1-220353243-220353467	6263	RP11-302I18.3
chr1	220363210	220363655	446	*	chr1-220363210-220363655	3026	RP11-302I18.3
chr1	220391048	220392049	1002	*	chr1-220391048-220392049	9072	RP11-410C4.5
chr1	220404657	220404991	335	*	chr1-220404657-220404991	623	RP11-410C4.5
chr1	220409454	220410508	1055	*	chr1-220409454-220410508	5420	RP11-410C4.5
chr1	220463096	220463688	593	*	chr1-220463096-220463688	21415	RP11-410C4.4
chr1	220467555	220468009	455	*	chr1-220467555-220468009	17094	RP11-410C4.4
chr1	220487012	220487876	865	*	chr1-220487012-220487876	0	RP11-410C4.4
chr1	220527105	220529495	2391	*	chr1-220527105-220529495	0	MARK1
chr1	220536513	220536794	282	*	chr1-220536513-220536794	0	MARK1
chr1	220551007	220551217	211	*	chr1-220551007-220551217	0	MARK1
chr1	220588935	220589704	770	*	chr1-220588935-220589704	0	MARK1
chr1	220593619	220593879	261	*	chr1-220593619-220593879	0	MARK1
chr1	220610908	220611620	713	*	chr1-220610908-220611620	0	MARK1
chr1	220617820	220618193	374	*	chr1-220617820-220618193	0	MARK1
chr1	220641706	220642184	479	*	chr1-220641706-220642184	0	MARK1
chr1	220652752	220653385	634	*	chr1-220652752-220653385	0	MARK1
chr1	220655369	220656623	1255	*	chr1-220655369-220656623	0	MARK1
chr1	220663061	220663731	671	*	chr1-220663061-220663731	0	MARK1
chr1	220665720	220665946	227	*	chr1-220665720-220665946	1258	MARK1
chr1	220666466	220666837	372	*	chr1-220666466-220666837	2004	MARK1
chr1	220677298	220678034	737	*	chr1-220677298-220678034	11810	C1orf115
chr1	220680080	220680381	302	*	chr1-220680080-220680381	9463	C1orf115
chr1	220689471	220690980	1510	*	chr1-220689471-220690980	0	C1orf115
chr1	220699734	220700115	382	*	chr1-220699734-220700115	576	C1orf115
chr1	220700444	220701388	945	*	chr1-220700444-220701388	1286	C1orf115
chr1	220721144	220721359	216	*	chr1-220721144-220721359	21986	C1orf115
chr1	220732554	220733708	1155	*	chr1-220732554-220733708	14516	2002-03-01
chr1	220747604	220748942	1339	*	chr1-220747604-220748942	0	2002-03-01
chr1	220750319	220750735	417	*	chr1-220750319-220750735	0	2002-03-01
chr1	220757275	220757568	294	*	chr1-220757275-220757568	0	2002-03-01
chr1	220776519	220777061	543	*	chr1-220776519-220777061	0	2002-03-01
chr1	220785998	220787603	1606	*	chr1-220785998-220787603	0	2001-03-01
chr1	220788128	220788383	256	*	chr1-220788128-220788383	0	2001-03-01
chr1	220803537	220803858	322	*	chr1-220803537-220803858	0	2001-03-01
chr1	220810177	220810577	401	*	chr1-220810177-220810577	0	2001-03-01
chr1	220876999	220877362	364	*	chr1-220876999-220877362	2037	HLX
chr1	220878386	220878627	242	*	chr1-220878386-220878627	772	HLX
chr1	220878910	220880296	1387	*	chr1-220878910-220880296	0	HLX
chr1	220884345	220884732	388	*	chr1-220884345-220884732	0	HLX
chr1	220887578	220887794	217	*	chr1-220887578-220887794	2518	HLX
chr1	220891249	220891747	499	*	chr1-220891249-220891747	6189	HLX
chr1	220894028	220894719	692	*	chr1-220894028-220894719	8968	HLX
chr1	220895507	220895825	319	*	chr1-220895507-220895825	10447	HLX
chr1	220916780	220917020	241	*	chr1-220916780-220917020	31720	HLX
chr1	220921684	220922631	948	*	chr1-220921684-220922631	36624	HLX
chr1	220922757	220923396	640	*	chr1-220922757-220923396	37697	HLX
chr1	220952933	220953161	229	*	chr1-220952933-220953161	67873	HLX
chr1	220999430	221001045	1616	*	chr1-220999430-221001045	114370	HLX
chr1	221011998	221012738	741	*	chr1-221011998-221012738	126938	HLX
chr1	221117548	221117847	300	*	chr1-221117548-221117847	212232	C1orf140
chr1	221118261	221118475	215	*	chr1-221118261-221118475	211604	C1orf140
chr1	221125927	221126225	299	*	chr1-221125927-221126225	203854	C1orf140
chr1	221203448	221203713	266	*	chr1-221203448-221203713	126366	C1orf140
chr1	221230620	221231063	444	*	chr1-221230620-221231063	99016	C1orf140
chr1	221231299	221231663	365	*	chr1-221231299-221231663	98416	C1orf140
chr1	221263806	221264078	273	*	chr1-221263806-221264078	66001	C1orf140
chr1	221274202	221274865	664	*	chr1-221274202-221274865	55214	C1orf140
chr1	221283417	221283715	299	*	chr1-221283417-221283715	46364	C1orf140
chr1	221283944	221284419	476	*	chr1-221283944-221284419	45660	C1orf140
chr1	221286444	221286720	277	*	chr1-221286444-221286720	43359	C1orf140
chr1	221292636	221293035	400	*	chr1-221292636-221293035	37044	C1orf140
chr1	221309724	221310602	879	*	chr1-221309724-221310602	19477	C1orf140
chr1	221327649	221328369	721	*	chr1-221327649-221328369	1710	C1orf140
chr1	221334375	221334613	239	*	chr1-221334375-221334613	0	C1orf140
chr1	221335239	221335450	212	*	chr1-221335239-221335450	0	C1orf140
chr1	221364793	221365429	637	*	chr1-221364793-221365429	28496	C1orf140
chr1	221419395	221419724	330	*	chr1-221419395-221419724	83098	C1orf140
chr1	221435464	221435717	254	*	chr1-221435464-221435717	72841	RP11-103C3.1
chr1	221440144	221440421	278	*	chr1-221440144-221440421	68137	RP11-103C3.1
chr1	221440670	221441003	334	*	chr1-221440670-221441003	67555	RP11-103C3.1
chr1	221444125	221444614	490	*	chr1-221444125-221444614	63944	RP11-103C3.1
chr1	221458191	221458792	602	*	chr1-221458191-221458792	49766	RP11-103C3.1
chr1	221478058	221478364	307	*	chr1-221478058-221478364	30194	RP11-103C3.1
chr1	221543560	221543924	365	*	chr1-221543560-221543924	32580	RP11-103C3.1
chr1	221562632	221562835	204	*	chr1-221562632-221562835	51652	RP11-103C3.1
chr1	221605991	221606588	598	*	chr1-221605991-221606588	94835	DUSP10
chr1	221620756	221621076	321	*	chr1-221620756-221621076	80347	DUSP10
chr1	221637627	221637972	346	*	chr1-221637627-221637972	63451	DUSP10
chr1	221697855	221698103	249	*	chr1-221697855-221698103	3320	DUSP10
chr1	221708684	221709806	1123	*	chr1-221708684-221709806	0	DUSP10
chr1	221710857	221711225	369	*	chr1-221710857-221711225	0	DUSP10
chr1	221715256	221715993	738	*	chr1-221715256-221715993	0	DUSP10
chr1	221733071	221733624	554	*	chr1-221733071-221733624	0	DUSP10
chr1	221736073	221736370	298	*	chr1-221736073-221736370	0	DUSP10
chr1	221740569	221743500	2932	*	chr1-221740569-221743500	0	DUSP10
chr1	221743715	221743975	261	*	chr1-221743715-221743975	1538	DUSP10
chr1	221784002	221784646	645	*	chr1-221784002-221784646	41825	DUSP10
chr1	221794163	221794565	403	*	chr1-221794163-221794565	33100	RP11-191N8.2
chr1	221822564	221822876	313	*	chr1-221822564-221822876	4789	RP11-191N8.2
chr1	221845713	221846363	651	*	chr1-221845713-221846363	5046	RP11-191N8.2
chr1	221903808	221904067	260	*	chr1-221903808-221904067	0	RP11-815M8.1
chr1	221915664	221916795	1132	*	chr1-221915664-221916795	0	RP11-815M8.1
chr1	221938774	221940323	1550	*	chr1-221938774-221940323	0	RP11-815M8.1
chr1	221970006	221970413	408	*	chr1-221970006-221970413	0	RP11-400N13.2
chr1	222013197	222013423	227	*	chr1-222013197-222013423	28232	RP11-400N13.2
chr1	222013799	222014485	687	*	chr1-222013799-222014485	27219	RP11-400N13.3
chr1	222027965	222028522	558	*	chr1-222027965-222028522	13182	RP11-400N13.3
chr1	222034683	222035235	553	*	chr1-222034683-222035235	6469	RP11-400N13.3
chr1	222039890	222040528	639	*	chr1-222039890-222040528	1176	RP11-400N13.3
chr1	222043465	222043735	271	*	chr1-222043465-222043735	0	RP11-400N13.3
chr1	222048515	222049067	553	*	chr1-222048515-222049067	0	RP11-400N13.3
chr1	222054501	222054702	202	*	chr1-222054501-222054702	0	RP11-400N13.3
chr1	222055680	222056203	524	*	chr1-222055680-222056203	0	RP11-400N13.3
chr1	222060617	222060876	260	*	chr1-222060617-222060876	0	RP11-400N13.3
chr1	222071178	222071997	820	*	chr1-222071178-222071997	6414	RP11-400N13.3
chr1	222077190	222077545	356	*	chr1-222077190-222077545	11623	RP11-400N13.1
chr1	222106423	222106681	259	*	chr1-222106423-222106681	0	RP11-400N13.1
chr1	222106916	222107750	835	*	chr1-222106916-222107750	0	RP11-400N13.1
chr1	222145184	222145810	627	*	chr1-222145184-222145810	0	RP11-400N13.1
chr1	222156221	222156434	214	*	chr1-222156221-222156434	0	RP11-400N13.1
chr1	222170885	222171321	437	*	chr1-222170885-222171321	0	RP11-400N13.1
chr1	222180138	222180424	287	*	chr1-222180138-222180424	0	RP11-400N13.1
chr1	222210725	222211431	707	*	chr1-222210725-222211431	0	RP11-400N13.1
chr1	222275695	222276541	847	*	chr1-222275695-222276541	0	RP11-400N13.1
chr1	222347492	222348033	542	*	chr1-222347492-222348033	0	RP11-400N13.1
chr1	222413766	222414428	663	*	chr1-222413766-222414428	26331	RP11-400N13.1
chr1	222415383	222415684	302	*	chr1-222415383-222415684	27948	RP11-400N13.1
chr1	222438106	222438627	522	*	chr1-222438106-222438627	14110	RP11-358H9.1
chr1	222454637	222455412	776	*	chr1-222454637-222455412	0	RP11-358H9.1
chr1	222464692	222465950	1259	*	chr1-222464692-222465950	9986	RP11-358H9.1
chr1	222589049	222590528	1480	*	chr1-222589049-222590528	0	TAF1A
chr1	222617183	222619110	1928	*	chr1-222617183-222619110	0	MIA3
chr1	222632298	222632733	436	*	chr1-222632298-222632733	0	MIA3
chr1	222634122	222634695	574	*	chr1-222634122-222634695	0	MIA3
chr1	222643621	222644843	1223	*	chr1-222643621-222644843	0	MIA3
chr1	222664865	222665476	612	*	chr1-222664865-222665476	0	MIA3
chr1	222667591	222667804	214	*	chr1-222667591-222667804	0	MIA3
chr1	222711360	222713650	2291	*	chr1-222711360-222713650	0	AIDA
chr1	222738504	222738928	425	*	chr1-222738504-222738928	0	FAM177B
chr1	222749982	222750214	233	*	chr1-222749982-222750214	0	FAM177B
chr1	222757465	222758188	724	*	chr1-222757465-222758188	6659	FAM177B
chr1	222761076	222761363	288	*	chr1-222761076-222761363	10270	FAM177B
chr1	222772860	222773546	687	*	chr1-222772860-222773546	22054	FAM177B
chr1	222792841	222793059	219	*	chr1-222792841-222793059	21962	RP11-452F19.3
chr1	222814138	222815575	1438	*	chr1-222814138-222815575	0	RP11-455P21.3
chr1	222824724	222825234	511	*	chr1-222824724-222825234	0	RP11-455P21.3
chr1	222825738	222826104	367	*	chr1-222825738-222826104	0	RP11-455P21.3
chr1	222827086	222827358	273	*	chr1-222827086-222827358	0	RP11-455P21.3
chr1	222853207	222853757	551	*	chr1-222853207-222853757	0	RP11-455P21.3
chr1	222862641	222862840	200	*	chr1-222862641-222862840	0	RP11-455P21.3
chr1	222918565	222919322	758	*	chr1-222918565-222919322	0	RP11-455P21.3
chr1	222921988	222922195	208	*	chr1-222921988-222922195	0	RP11-455P21.3
chr1	222926660	222926929	270	*	chr1-222926660-222926929	0	RP11-455P21.3
chr1	222928183	222928547	365	*	chr1-222928183-222928547	0	DISP1
chr1	222939048	222939337	290	*	chr1-222939048-222939337	0	RP11-455P21.3
chr1	222939993	222940443	451	*	chr1-222939993-222940443	0	RP11-455P21.3
chr1	222953596	222953795	200	*	chr1-222953596-222953795	0	RP11-455P21.3
chr1	223022548	223023015	468	*	chr1-223022548-223023015	16552	DISP1
chr1	223068896	223069529	634	*	chr1-223068896-223069529	39876	TLR5
chr1	223076315	223076861	547	*	chr1-223076315-223076861	32544	TLR5
chr1	223081133	223081716	584	*	chr1-223081133-223081716	27689	TLR5
chr1	223087207	223088330	1124	*	chr1-223087207-223088330	21075	TLR5
chr1	223089781	223090313	533	*	chr1-223089781-223090313	19092	TLR5
chr1	223123679	223123936	258	*	chr1-223123679-223123936	0	TLR5
chr1	223129284	223130165	882	*	chr1-223129284-223130165	0	TLR5
chr1	223133446	223134013	568	*	chr1-223133446-223134013	0	TLR5
chr1	223142735	223144361	1627	*	chr1-223142735-223144361	0	TLR5
chr1	223147893	223148205	313	*	chr1-223147893-223148205	2938	RP11-239E10.2
chr1	223180616	223181202	587	*	chr1-223180616-223181202	0	RP11-239E10.3
chr1	223212436	223212766	331	*	chr1-223212436-223212766	8052	SUSD4
chr1	223216498	223217040	543	*	chr1-223216498-223217040	3778	SUSD4
chr1	223248232	223248754	523	*	chr1-223248232-223248754	0	SUSD4
chr1	223250238	223250762	525	*	chr1-223250238-223250762	0	SUSD4
chr1	223313685	223313913	229	*	chr1-223313685-223313913	0	SUSD4
chr1	223320238	223320529	292	*	chr1-223320238-223320529	0	SUSD4
chr1	223341081	223341561	481	*	chr1-223341081-223341561	0	SUSD4
chr1	223363044	223365352	2309	*	chr1-223363044-223365352	0	SUSD4
chr1	223393218	223394004	787	*	chr1-223393218-223394004	0	CCDC185
chr1	223420685	223421572	888	*	chr1-223420685-223421572	25214	CCDC185
chr1	223460607	223461010	404	*	chr1-223460607-223461010	65136	CCDC185
chr1	223462046	223462661	616	*	chr1-223462046-223462661	66575	CCDC185
chr1	223466124	223467068	945	*	chr1-223466124-223467068	70653	CCDC185
chr1	223479551	223480248	698	*	chr1-223479551-223480248	57758	CAPN8
chr1	223486029	223486753	725	*	chr1-223486029-223486753	51253	CAPN8
chr1	223492094	223492353	260	*	chr1-223492094-223492353	45653	CAPN8
chr1	223504703	223505018	316	*	chr1-223504703-223505018	32988	CAPN8
chr1	223507815	223508033	219	*	chr1-223507815-223508033	29973	CAPN8
chr1	223508640	223509141	502	*	chr1-223508640-223509141	28865	CAPN8
chr1	223516077	223516439	363	*	chr1-223516077-223516439	21567	CAPN8
chr1	223521925	223522526	602	*	chr1-223521925-223522526	15480	CAPN8
chr1	223531778	223532063	286	*	chr1-223531778-223532063	5943	CAPN8
chr1	223537476	223537773	298	*	chr1-223537476-223537773	233	CAPN8
chr1	223538724	223539353	630	*	chr1-223538724-223539353	0	CAPN8
chr1	223550176	223550925	750	*	chr1-223550176-223550925	0	CAPN8
chr1	223628204	223628403	200	*	chr1-223628204-223628403	0	CAPN8
chr1	223631435	223632238	804	*	chr1-223631435-223632238	0	CAPN8
chr1	223652204	223653328	1125	*	chr1-223652204-223653328	0	CAPN8
chr1	223670456	223670684	229	*	chr1-223670456-223670684	4721	CAPN8
chr1	223684041	223684473	433	*	chr1-223684041-223684473	17119	CAPN2
chr1	223698019	223698663	645	*	chr1-223698019-223698663	2929	CAPN2
chr1	223706111	223706428	318	*	chr1-223706111-223706428	0	CAPN2
chr1	223711941	223713761	1821	*	chr1-223711941-223713761	0	CAPN2
chr1	223716375	223716612	238	*	chr1-223716375-223716612	0	CAPN2
chr1	223726231	223726916	686	*	chr1-223726231-223726916	0	CAPN2
chr1	223731257	223731776	520	*	chr1-223731257-223731776	0	CAPN2
chr1	223742971	223743237	267	*	chr1-223742971-223743237	0	CAPN2
chr1	223747956	223749404	1449	*	chr1-223747956-223749404	0	CAPN2
chr1	223755603	223756259	657	*	chr1-223755603-223756259	0	CAPN2
chr1	223765234	223765983	750	*	chr1-223765234-223765983	0	CAPN2
chr1	223770860	223771059	200	*	chr1-223770860-223771059	0	CAPN2
chr1	223780879	223781128	250	*	chr1-223780879-223781128	0	TP53BP2
chr1	223795967	223796622	656	*	chr1-223795967-223796622	0	TP53BP2
chr1	223802116	223802320	205	*	chr1-223802116-223802320	0	TP53BP2
chr1	223802448	223803361	914	*	chr1-223802448-223803361	0	TP53BP2
chr1	223819853	223820102	250	*	chr1-223819853-223820102	0	TP53BP2
chr1	223832569	223832873	305	*	chr1-223832569-223832873	0	TP53BP2
chr1	223837189	223837458	270	*	chr1-223837189-223837458	0	TP53BP2
chr1	223844858	223846960	2103	*	chr1-223844858-223846960	0	TP53BP2
chr1	223860073	223860369	297	*	chr1-223860073-223860369	14100	TP53BP2
chr1	223898293	223898513	221	*	chr1-223898293-223898513	52320	TP53BP2
chr1	223991471	223993919	2449	*	chr1-223991471-223993919	342	RP11-504P24.9
chr1	224012399	224014501	2103	*	chr1-224012399-224014501	17202	RP11-504P24.9
chr1	224044398	224044598	201	*	chr1-224044398-224044598	49201	RP11-504P24.9
chr1	224050479	224051048	570	*	chr1-224050479-224051048	55282	RP11-504P24.9
chr1	224113538	224114912	1375	*	chr1-224113538-224114912	0	FBXO28
chr1	224175671	224175908	238	*	chr1-224175671-224175908	0	DEGS1
chr1	224182559	224184129	1571	*	chr1-224182559-224184129	0	DEGS1
chr1	224196816	224197313	498	*	chr1-224196816-224197313	3374	DEGS1
chr1	224204676	224205074	399	*	chr1-224204676-224205074	11234	DEGS1
chr1	224211572	224211789	218	*	chr1-224211572-224211789	15544	NVL
chr1	224219788	224220093	306	*	chr1-224219788-224220093	7240	NVL
chr1	224256275	224256995	721	*	chr1-224256275-224256995	0	NVL
chr1	224287600	224288039	440	*	chr1-224287600-224288039	0	NVL
chr1	224289430	224289631	202	*	chr1-224289430-224289631	0	NVL
chr1	224329614	224330618	1005	*	chr1-224329614-224330618	0	NVL
chr1	224333339	224333614	276	*	chr1-224333339-224333614	2951	NVL
chr1	224340791	224341305	515	*	chr1-224340791-224341305	10403	NVL
chr1	224356126	224357596	1471	*	chr1-224356126-224357596	0	CNIH4
chr1	224387561	224387772	212	*	chr1-224387561-224387772	0	WDR26
chr1	224404838	224405942	1105	*	chr1-224404838-224405942	0	WDR26
chr1	224432989	224435437	2449	*	chr1-224432989-224435437	0	WDR26
chr1	224457303	224457768	466	*	chr1-224457303-224457768	0	CNIH3
chr1	224458885	224459131	247	*	chr1-224458885-224459131	0	CNIH3
chr1	224497956	224498343	388	*	chr1-224497956-224498343	0	CNIH3
chr1	224500568	224501068	501	*	chr1-224500568-224501068	0	CNIH3
chr1	224502438	224503930	1493	*	chr1-224502438-224503930	0	CNIH3
chr1	224513629	224514016	388	*	chr1-224513629-224514016	0	CNIH3
chr1	224516181	224517137	957	*	chr1-224516181-224517137	0	CNIH3
chr1	224540063	224540868	806	*	chr1-224540063-224540868	0	CNIH3
chr1	224563403	224564014	612	*	chr1-224563403-224564014	0	CNIH3
chr1	224564465	224565071	607	*	chr1-224564465-224565071	0	CNIH3
chr1	224588038	224589004	967	*	chr1-224588038-224589004	0	CNIH3
chr1	224615658	224617509	1852	*	chr1-224615658-224617509	0	CNIH3
chr1	224617782	224618109	328	*	chr1-224617782-224618109	0	CNIH3
chr1	224631431	224632161	731	*	chr1-224631431-224632161	0	CNIH3
chr1	224632466	224632988	523	*	chr1-224632466-224632988	0	CNIH3
chr1	224637152	224638255	1104	*	chr1-224637152-224638255	0	CNIH3
chr1	224652261	224652487	227	*	chr1-224652261-224652487	0	CNIH3
chr1	224666743	224667227	485	*	chr1-224666743-224667227	0	CNIH3
chr1	224668845	224669358	514	*	chr1-224668845-224669358	0	CNIH3
chr1	224673066	224673422	357	*	chr1-224673066-224673422	0	CNIH3
chr1	224683769	224684173	405	*	chr1-224683769-224684173	0	CNIH3
chr1	224684901	224685410	510	*	chr1-224684901-224685410	0	CNIH3
chr1	224689354	224689751	398	*	chr1-224689354-224689751	0	CNIH3
chr1	224697786	224698510	725	*	chr1-224697786-224698510	0	CNIH3
chr1	224712385	224712721	337	*	chr1-224712385-224712721	0	CNIH3
chr1	224736886	224737637	752	*	chr1-224736886-224737637	0	CNIH3
chr1	224740402	224740634	233	*	chr1-224740402-224740634	0	CNIH3
chr1	224743647	224744038	392	*	chr1-224743647-224744038	3097	CNIH3
chr1	224748383	224748635	253	*	chr1-224748383-224748635	7833	CNIH3
chr1	224751143	224751652	510	*	chr1-224751143-224751652	10593	CNIH3
chr1	224765861	224766129	269	*	chr1-224765861-224766129	25311	CNIH3
chr1	224767624	224768033	410	*	chr1-224767624-224768033	27074	CNIH3
chr1	224786915	224787387	473	*	chr1-224786915-224787387	46365	CNIH3
chr1	224800434	224800878	445	*	chr1-224800434-224800878	59884	CNIH3
chr1	224802641	224803105	465	*	chr1-224802641-224803105	62091	CNIH3
chr1	224830594	224831118	525	*	chr1-224830594-224831118	65143	DNAH14
chr1	224831224	224831947	724	*	chr1-224831224-224831947	64314	DNAH14
chr1	224851528	224852069	542	*	chr1-224851528-224852069	44192	DNAH14
chr1	224852831	224853245	415	*	chr1-224852831-224853245	43016	DNAH14
chr1	224873432	224873724	293	*	chr1-224873432-224873724	22537	DNAH14
chr1	224899443	224899679	237	*	chr1-224899443-224899679	0	DNAH14
chr1	224922269	224922911	643	*	chr1-224922269-224922911	0	DNAH14
chr1	224929293	224930631	1339	*	chr1-224929293-224930631	0	DNAH14
chr1	225138011	225138416	406	*	chr1-225138011-225138416	0	DNAH14
chr1	225399990	225400233	244	*	chr1-225399990-225400233	697	DNAH14
chr1	225426861	225428809	1949	*	chr1-225426861-225428809	0	LBR
chr1	225438118	225438406	289	*	chr1-225438118-225438406	9192	LBR
chr1	225446713	225447492	780	*	chr1-225446713-225447492	17528	RP11-496N12.9
chr1	225453836	225454315	480	*	chr1-225453836-225454315	10705	RP11-496N12.9
chr1	225461493	225461739	247	*	chr1-225461493-225461739	3281	RP11-496N12.9
chr1	225462147	225463310	1164	*	chr1-225462147-225463310	1710	RP11-496N12.9
chr1	225465319	225465639	321	*	chr1-225465319-225465639	0	RP11-496N12.9
chr1	225473312	225473511	200	*	chr1-225473312-225473511	0	RP11-496N12.9
chr1	225474739	225475610	872	*	chr1-225474739-225475610	901	RP11-496N12.9
chr1	225481827	225482981	1155	*	chr1-225481827-225482981	3853	ENAH
chr1	225484051	225484548	498	*	chr1-225484051-225484548	2286	ENAH
chr1	225492068	225492287	220	*	chr1-225492068-225492287	0	ENAH
chr1	225517160	225517450	291	*	chr1-225517160-225517450	0	ENAH
chr1	225523466	225523887	422	*	chr1-225523466-225523887	0	ENAH
chr1	225526789	225527507	719	*	chr1-225526789-225527507	0	ENAH
chr1	225541079	225541759	681	*	chr1-225541079-225541759	0	ENAH
chr1	225555255	225555564	310	*	chr1-225555255-225555564	0	ENAH
chr1	225565811	225566095	285	*	chr1-225565811-225566095	0	ENAH
chr1	225593344	225593716	373	*	chr1-225593344-225593716	0	ENAH
chr1	225599749	225600007	259	*	chr1-225599749-225600007	0	ENAH
chr1	225630873	225631486	614	*	chr1-225630873-225631486	0	ENAH
chr1	225651990	225654120	2131	*	chr1-225651990-225654120	0	ENAH
chr1	225676981	225678041	1061	*	chr1-225676981-225678041	23838	ENAH
chr1	225700020	225700433	414	*	chr1-225700020-225700433	46877	ENAH
chr1	225715724	225716078	355	*	chr1-225715724-225716078	61734	SRP9
chr1	225735458	225736153	696	*	chr1-225735458-225736153	41659	SRP9
chr1	225745256	225745547	292	*	chr1-225745256-225745547	32265	SRP9
chr1	225746442	225747302	861	*	chr1-225746442-225747302	30510	SRP9
chr1	225762137	225762809	673	*	chr1-225762137-225762809	15003	SRP9
chr1	225763765	225764335	571	*	chr1-225763765-225764335	13477	SRP9
chr1	225766826	225767911	1086	*	chr1-225766826-225767911	9901	SRP9
chr1	225770391	225770662	272	*	chr1-225770391-225770662	7150	SRP9
chr1	225772121	225772551	431	*	chr1-225772121-225772551	5261	SRP9
chr1	225777105	225778431	1327	*	chr1-225777105-225778431	0	SRP9
chr1	225788218	225788454	237	*	chr1-225788218-225788454	0	SRP9
chr1	225791572	225791968	397	*	chr1-225791572-225791968	1105	SRP9
chr1	225809618	225811191	1574	*	chr1-225809618-225811191	0	EPHX1
chr1	225811982	225812456	475	*	chr1-225811982-225812456	0	EPHX1
chr1	225817187	225818000	814	*	chr1-225817187-225818000	0	EPHX1
chr1	225824490	225825035	546	*	chr1-225824490-225825035	0	EPHX1
chr1	225830998	225831223	226	*	chr1-225830998-225831223	0	EPHX1
chr1	225835704	225835914	211	*	chr1-225835704-225835914	0	EPHX1
chr1	225845454	225846073	620	*	chr1-225845454-225846073	0	EPHX1
chr1	225848320	225848885	566	*	chr1-225848320-225848885	0	TMEM63A
chr1	225875952	225876352	401	*	chr1-225875952-225876352	0	TMEM63A
chr1	225881540	225883243	1704	*	chr1-225881540-225883243	0	TMEM63A
chr1	225911214	225911634	421	*	chr1-225911214-225911634	0	LEFTY1
chr1	225915030	225915229	200	*	chr1-225915030-225915229	0	RP4-559A3.7
chr1	225915445	225915942	498	*	chr1-225915445-225915942	0	RP4-559A3.7
chr1	225916901	225917511	611	*	chr1-225916901-225917511	0	RP4-559A3.7
chr1	225923360	225924773	1414	*	chr1-225923360-225924773	0	PYCR2
chr1	225939093	225939306	214	*	chr1-225939093-225939306	0	LEFTY2
chr1	225939549	225939764	216	*	chr1-225939549-225939764	0	LEFTY2
chr1	225940486	225940808	323	*	chr1-225940486-225940808	0	LEFTY2
chr1	225941017	225941914	898	*	chr1-225941017-225941914	0	LEFTY2
chr1	225962396	225962640	245	*	chr1-225962396-225962640	20061	SDE2
chr1	225975775	225976314	540	*	chr1-225975775-225976314	6387	SDE2
chr1	225989795	225990036	242	*	chr1-225989795-225990036	0	SDE2
chr1	225998604	226000132	1529	*	chr1-225998604-226000132	0	SDE2
chr1	226034369	226034863	495	*	chr1-226034369-226034863	26987	H3F3A
chr1	226040619	226040833	215	*	chr1-226040619-226040833	21017	H3F3A
chr1	226054217	226054757	541	*	chr1-226054217-226054757	7093	H3F3A
chr1	226061536	226063766	2231	*	chr1-226061536-226063766	0	H3F3A
chr1	226074077	226074811	735	*	chr1-226074077-226074811	2075	H3F3A
chr1	226074946	226075274	329	*	chr1-226074946-226075274	2944	H3F3A
chr1	226082778	226084104	1327	*	chr1-226082778-226084104	0	RP11-396C23.2
chr1	226100653	226101515	863	*	chr1-226100653-226101515	10360	RP11-396C23.2
chr1	226109487	226110967	1481	*	chr1-226109487-226110967	19194	RP11-396C23.2
chr1	226111798	226112183	386	*	chr1-226111798-226112183	21505	RP11-396C23.2
chr1	226121248	226123027	1780	*	chr1-226121248-226123027	21651	ACBD3
chr1	226134344	226136065	1722	*	chr1-226134344-226136065	8613	ACBD3
chr1	226185853	226187170	1318	*	chr1-226185853-226187170	0	ACBD3
chr1	226194978	226195639	662	*	chr1-226194978-226195639	8247	ACBD3
chr1	226196971	226197303	333	*	chr1-226196971-226197303	10240	ACBD3
chr1	226213852	226214051	200	*	chr1-226213852-226214051	9566	MIXL1
chr1	226223099	226224234	1136	*	chr1-226223099-226224234	0	MIXL1
chr1	226308258	226309837	1580	*	chr1-226308258-226309837	0	LIN9
chr1	226333447	226333675	229	*	chr1-226333447-226333675	23577	LIN9
chr1	226350022	226350638	617	*	chr1-226350022-226350638	10052	PARP1
chr1	226352929	226353128	200	*	chr1-226352929-226353128	7562	PARP1
chr1	226355852	226356565	714	*	chr1-226355852-226356565	4125	PARP1
chr1	226375708	226376013	306	*	chr1-226375708-226376013	0	PARP1
chr1	226391100	226391299	200	*	chr1-226391100-226391299	0	PARP1
chr1	226402734	226403102	369	*	chr1-226402734-226403102	0	PARP1
chr1	226406989	226408678	1690	*	chr1-226406989-226408678	0	PARP1
chr1	226418554	226418872	319	*	chr1-226418554-226418872	10474	PARP1
chr1	226420589	226421216	628	*	chr1-226420589-226421216	12509	PARP1
chr1	226424447	226424850	404	*	chr1-226424447-226424850	16367	PARP1
chr1	226432563	226433539	977	*	chr1-226432563-226433539	24483	PARP1
chr1	226436751	226437386	636	*	chr1-226436751-226437386	28671	PARP1
chr1	226438376	226438654	279	*	chr1-226438376-226438654	30296	PARP1
chr1	226453166	226453576	411	*	chr1-226453166-226453576	45086	PARP1
chr1	226464099	226464431	333	*	chr1-226464099-226464431	56019	PARP1
chr1	226466382	226466839	458	*	chr1-226466382-226466839	58302	PARP1
chr1	226474259	226475359	1101	*	chr1-226474259-226475359	66179	PARP1
chr1	226482246	226482665	420	*	chr1-226482246-226482665	66134	STUM
chr1	226483288	226483744	457	*	chr1-226483288-226483744	65055	STUM
chr1	226485071	226485617	547	*	chr1-226485071-226485617	63182	STUM
chr1	226496059	226496949	891	*	chr1-226496059-226496949	51850	STUM
chr1	226497445	226499158	1714	*	chr1-226497445-226499158	49641	STUM
chr1	226510066	226510873	808	*	chr1-226510066-226510873	37926	STUM
chr1	226535691	226536023	333	*	chr1-226535691-226536023	12776	STUM
chr1	226547735	226550267	2533	*	chr1-226547735-226550267	0	STUM
chr1	226551345	226551953	609	*	chr1-226551345-226551953	0	STUM
chr1	226566759	226567171	413	*	chr1-226566759-226567171	0	STUM
chr1	226575308	226575556	249	*	chr1-226575308-226575556	0	STUM
chr1	226577209	226577780	572	*	chr1-226577209-226577780	0	STUM
chr1	226590550	226591154	605	*	chr1-226590550-226591154	0	STUM
chr1	226602365	226602667	303	*	chr1-226602365-226602667	0	STUM
chr1	226602883	226604100	1218	*	chr1-226602883-226604100	0	STUM
chr1	226608637	226608982	346	*	chr1-226608637-226608982	0	STUM
chr1	226626340	226626733	394	*	chr1-226626340-226626733	4956	ITPKB
chr1	226628204	226629048	845	*	chr1-226628204-226629048	2641	ITPKB
chr1	226632199	226632729	531	*	chr1-226632199-226632729	0	ITPKB
chr1	226633800	226634455	656	*	chr1-226633800-226634455	0	ITPKB
chr1	226639992	226641012	1021	*	chr1-226639992-226641012	0	ITPKB
chr1	226643797	226644334	538	*	chr1-226643797-226644334	0	ITPKB
chr1	226657970	226658439	470	*	chr1-226657970-226658439	0	ITPKB
chr1	226667163	226668017	855	*	chr1-226667163-226668017	0	ITPKB
chr1	226679806	226680955	1150	*	chr1-226679806-226680955	0	ITPKB
chr1	226681212	226681944	733	*	chr1-226681212-226681944	0	ITPKB
chr1	226686852	226687157	306	*	chr1-226686852-226687157	0	ITPKB
chr1	226688049	226689149	1101	*	chr1-226688049-226689149	0	ITPKB
chr1	226695179	226695798	620	*	chr1-226695179-226695798	0	ITPKB
chr1	226696562	226697742	1181	*	chr1-226696562-226697742	0	ITPKB
chr1	226702778	226703956	1179	*	chr1-226702778-226703956	0	ITPKB
chr1	226706618	226707061	444	*	chr1-226706618-226707061	0	ITPKB
chr1	226708682	226709206	525	*	chr1-226708682-226709206	0	ITPKB
chr1	226711257	226711483	227	*	chr1-226711257-226711483	0	ITPKB
chr1	226722003	226724144	2142	*	chr1-226722003-226724144	0	ITPKB
chr1	226735999	226738872	2874	*	chr1-226735999-226738872	0	ITPKB
chr1	226739205	226739474	270	*	chr1-226739205-226739474	0	ITPKB
chr1	226746131	226746550	420	*	chr1-226746131-226746550	6807	ITPKB
chr1	226788200	226788538	339	*	chr1-226788200-226788538	48876	ITPKB
chr1	226827561	226828392	832	*	chr1-226827561-226828392	41791	PSEN2
chr1	226870122	226871227	1106	*	chr1-226870122-226871227	0	PSEN2
chr1	226875964	226876492	529	*	chr1-226875964-226876492	0	PSEN2
chr1	226930862	226931152	291	*	chr1-226930862-226931152	0	COQ8A
chr1	226939026	226940758	1733	*	chr1-226939026-226940758	0	COQ8A
chr1	226954341	226954674	334	*	chr1-226954341-226954674	0	COQ8A
chr1	226954981	226955250	270	*	chr1-226954981-226955250	0	COQ8A
chr1	226967482	226967959	478	*	chr1-226967482-226967959	0	COQ8A
chr1	226973080	226973775	696	*	chr1-226973080-226973775	0	COQ8A
chr1	226975169	226976053	885	*	chr1-226975169-226976053	0	COQ8A
chr1	226985008	226985326	319	*	chr1-226985008-226985326	0	COQ8A
chr1	226993742	226994486	745	*	chr1-226993742-226994486	0	CDC42BPA
chr1	226994766	226995366	601	*	chr1-226994766-226995366	0	CDC42BPA
chr1	227297928	227298261	334	*	chr1-227297928-227298261	0	CDC42BPA
chr1	227317552	227319411	1860	*	chr1-227317552-227319411	0	CDC42BPA
chr1	227320451	227320758	308	*	chr1-227320451-227320758	1976	CDC42BPA
chr1	227372708	227373539	832	*	chr1-227372708-227373539	20051	CTD-2090I13.1
chr1	227377944	227378411	468	*	chr1-227377944-227378411	15179	CTD-2090I13.1
chr1	227392545	227392844	300	*	chr1-227392545-227392844	746	CTD-2090I13.1
chr1	227415174	227415853	680	*	chr1-227415174-227415853	0	CTD-2090I13.1
chr1	227431601	227432184	584	*	chr1-227431601-227432184	565	CTD-2090I13.1
chr1	227434792	227435608	817	*	chr1-227434792-227435608	3756	CTD-2090I13.1
chr1	227437707	227437938	232	*	chr1-227437707-227437938	6671	CTD-2090I13.1
chr1	227439953	227441196	1244	*	chr1-227439953-227441196	8917	CTD-2090I13.1
chr1	227481410	227481819	410	*	chr1-227481410-227481819	50374	CTD-2090I13.1
chr1	227541727	227542925	1199	*	chr1-227541727-227542925	18255	RNA5SP77
chr1	227560814	227561118	305	*	chr1-227560814-227561118	62	RNA5SP77
chr1	227562960	227564114	1155	*	chr1-227562960-227564114	0	ZNF678
chr1	227572501	227573097	597	*	chr1-227572501-227573097	0	ZNF678
chr1	227579145	227579536	392	*	chr1-227579145-227579536	0	ZNF678
chr1	227603405	227603641	237	*	chr1-227603405-227603641	0	ZNF678
chr1	227604444	227604643	200	*	chr1-227604444-227604643	0	ZNF678
chr1	227727992	227729085	1094	*	chr1-227727992-227729085	0	SNAP47
chr1	227729453	227729780	328	*	chr1-227729453-227729780	0	SNAP47
chr1	227734653	227735969	1317	*	chr1-227734653-227735969	0	JMJD4
chr1	227762063	227762761	699	*	chr1-227762063-227762761	0	SNAP47
chr1	227786886	227788799	1914	*	chr1-227786886-227788799	5654	SNAP47
chr1	227886798	227888294	1497	*	chr1-227886798-227888294	30361	WNT9A
chr1	227905792	227906047	256	*	chr1-227905792-227906047	12608	WNT9A
chr1	227913559	227914865	1307	*	chr1-227913559-227914865	3790	WNT9A
chr1	227919614	227920192	579	*	chr1-227919614-227920192	0	WNT9A
chr1	227924835	227925046	212	*	chr1-227924835-227925046	0	WNT9A
chr1	227925065	227925363	299	*	chr1-227925065-227925363	0	WNT9A
chr1	227946502	227948641	2140	*	chr1-227946502-227948641	0	WNT9A
chr1	227953303	227954179	877	*	chr1-227953303-227954179	5404	WNT9A
chr1	227999165	227999881	717	*	chr1-227999165-227999881	7169	WNT3A
chr1	228014525	228014885	361	*	chr1-228014525-228014885	0	WNT3A
chr1	228020869	228021959	1091	*	chr1-228020869-228021959	0	WNT3A
chr1	228037416	228038544	1129	*	chr1-228037416-228038544	0	WNT3A
chr1	228059184	228059522	339	*	chr1-228059184-228059522	0	WNT3A
chr1	228059892	228060251	360	*	chr1-228059892-228060251	0	WNT3A
chr1	228072797	228073039	243	*	chr1-228072797-228073039	869	RP5-881P19.7
chr1	228073176	228074189	1014	*	chr1-228073176-228074189	0	RP5-881P19.7
chr1	228081668	228083784	2117	*	chr1-228081668-228083784	0	ARF1
chr1	228102380	228103641	1262	*	chr1-228102380-228103641	0	C1orf35
chr1	228108790	228110124	1335	*	chr1-228108790-228110124	0	MRPL55
chr1	228130695	228131257	563	*	chr1-228130695-228131257	8704	GUK1
chr1	228139413	228140901	1489	*	chr1-228139413-228140901	0	GUK1
chr1	228149613	228149984	372	*	chr1-228149613-228149984	0	GJC2
chr1	228150109	228151257	1149	*	chr1-228150109-228151257	0	GJC2
chr1	228165006	228166854	1849	*	chr1-228165006-228166854	0	IBA57
chr1	228176075	228176508	434	*	chr1-228176075-228176508	0	IBA57
chr1	228205871	228206351	481	*	chr1-228205871-228206351	0	C1orf145
chr1	228206598	228206925	328	*	chr1-228206598-228206925	0	C1orf145
chr1	228212361	228213982	1622	*	chr1-228212361-228213982	0	OBSCN
chr1	228275341	228276647	1307	*	chr1-228275341-228276647	0	OBSCN
chr1	228306537	228307637	1101	*	chr1-228306537-228307637	0	OBSCN
chr1	228340802	228341072	271	*	chr1-228340802-228341072	0	OBSCN
chr1	228352669	228352915	247	*	chr1-228352669-228352915	0	OBSCN
chr1	228377844	228379322	1479	*	chr1-228377844-228379322	0	OBSCN
chr1	228405908	228407531	1624	*	chr1-228405908-228407531	0	TRIM11
chr1	228415789	228417168	1380	*	chr1-228415789-228417168	0	TRIM17
chr1	228434758	228435001	244	*	chr1-228434758-228435001	9432	HIST3H3
chr1	228445553	228446651	1099	*	chr1-228445553-228446651	10327	HIST3H2A
chr1	228457072	228459545	2474	*	chr1-228457072-228459545	0	HIST3H2BB
chr1	228463637	228465941	2305	*	chr1-228463637-228465941	3166	HIST3H2BB
chr1	228486289	228488474	2186	*	chr1-228486289-228488474	0	RNF187
chr1	228500796	228501324	529	*	chr1-228500796-228501324	5029	RNF187
chr1	228515279	228515478	200	*	chr1-228515279-228515478	19512	RNF187
chr1	228555292	228556061	770	*	chr1-228555292-228556061	0	RNA5SP19
chr1	228620820	228621019	200	*	chr1-228620820-228621019	427	RNA5S6
chr1	228635287	228635668	382	*	chr1-228635287-228635668	297	RNA5S12
chr1	228646423	228648492	2070	*	chr1-228646423-228648492	0	RNA5SP18
chr1	228650153	228650417	265	*	chr1-228650153-228650417	2120	RNA5SP18
chr1	228664061	228664725	665	*	chr1-228664061-228664725	16028	RNA5SP18
chr1	228697259	228697459	201	*	chr1-228697259-228697459	37617	RHOU
chr1	228734653	228736334	1682	*	chr1-228734653-228736334	0	RHOU
chr1	228768370	228768590	221	*	chr1-228768370-228768590	21700	RHOU
chr1	228802352	228803187	836	*	chr1-228802352-228803187	55682	RHOU
chr1	228817147	228817560	414	*	chr1-228817147-228817560	70477	RHOU
chr1	228830030	228830861	832	*	chr1-228830030-228830861	83360	RHOU
chr1	228834379	228834968	590	*	chr1-228834379-228834968	87709	RHOU
chr1	228849269	228849576	308	*	chr1-228849269-228849576	102599	RHOU
chr1	228851300	228851909	610	*	chr1-228851300-228851909	104630	RHOU
chr1	228856531	228856841	311	*	chr1-228856531-228856841	109861	RHOU
chr1	228865925	228866741	817	*	chr1-228865925-228866741	119255	RHOU
chr1	228867109	228867871	763	*	chr1-228867109-228867871	120439	RHOU
chr1	228867907	228868627	721	*	chr1-228867907-228868627	121237	RHOU
chr1	228882607	228883339	733	*	chr1-228882607-228883339	135937	RHOU
chr1	228900259	228901022	764	*	chr1-228900259-228901022	121750	RP5-1065P14.3
chr1	228902901	228903336	436	*	chr1-228902901-228903336	119436	RP5-1065P14.3
chr1	228905873	228906203	331	*	chr1-228905873-228906203	116569	RP5-1065P14.3
chr1	228907073	228907307	235	*	chr1-228907073-228907307	115465	RP5-1065P14.3
chr1	228911318	228911790	473	*	chr1-228911318-228911790	110982	RP5-1065P14.3
chr1	228913449	228914361	913	*	chr1-228913449-228914361	108411	RP5-1065P14.3
chr1	228927195	228927723	529	*	chr1-228927195-228927723	95049	RP5-1065P14.3
chr1	228929851	228930334	484	*	chr1-228929851-228930334	92438	RP5-1065P14.3
chr1	228968908	228969396	489	*	chr1-228968908-228969396	53376	RP5-1065P14.3
chr1	228978934	228979161	228	*	chr1-228978934-228979161	43611	RP5-1065P14.3
chr1	228986530	228986867	338	*	chr1-228986530-228986867	35905	RP5-1065P14.3
chr1	228987079	228988270	1192	*	chr1-228987079-228988270	34502	RP5-1065P14.3
chr1	228989859	228990423	565	*	chr1-228989859-228990423	32349	RP5-1065P14.3
chr1	228992601	228993462	862	*	chr1-228992601-228993462	29310	RP5-1065P14.3
chr1	229003198	229004305	1108	*	chr1-229003198-229004305	18467	RP5-1065P14.3
chr1	229014018	229014316	299	*	chr1-229014018-229014316	8456	RP5-1065P14.3
chr1	229019749	229020160	412	*	chr1-229019749-229020160	2612	RP5-1065P14.3
chr1	229023652	229024203	552	*	chr1-229023652-229024203	0	RP5-1065P14.3
chr1	229028218	229029909	1692	*	chr1-229028218-229029909	0	RP5-1065P14.3
chr1	229046491	229046818	328	*	chr1-229046491-229046818	8216	RP5-1065P14.3
chr1	229057949	229059170	1222	*	chr1-229057949-229059170	19674	RP5-1065P14.3
chr1	229064814	229065273	460	*	chr1-229064814-229065273	26539	RP5-1065P14.3
chr1	229070008	229070648	641	*	chr1-229070008-229070648	22166	RP5-1065P14.2
chr1	229075445	229076431	987	*	chr1-229075445-229076431	16383	RP5-1065P14.2
chr1	229100370	229100618	249	*	chr1-229100370-229100618	5464	RP5-1065P14.2
chr1	229117859	229118246	388	*	chr1-229117859-229118246	22953	RP5-1065P14.2
chr1	229124540	229124807	268	*	chr1-229124540-229124807	29634	RP5-1065P14.2
chr1	229127897	229128392	496	*	chr1-229127897-229128392	32991	RP5-1065P14.2
chr1	229129328	229129617	290	*	chr1-229129328-229129617	34422	RP5-1065P14.2
chr1	229139291	229139651	361	*	chr1-229139291-229139651	44385	RP5-1065P14.2
chr1	229146893	229147406	514	*	chr1-229146893-229147406	51987	RP5-1065P14.2
chr1	229148070	229149007	938	*	chr1-229148070-229149007	53164	RP5-1065P14.2
chr1	229203242	229203819	578	*	chr1-229203242-229203819	45816	TMEM78
chr1	229204932	229205908	977	*	chr1-229204932-229205908	43727	TMEM78
chr1	229220041	229220332	292	*	chr1-229220041-229220332	29303	TMEM78
chr1	229221397	229222014	618	*	chr1-229221397-229222014	27621	TMEM78
chr1	229227348	229227843	496	*	chr1-229227348-229227843	21792	TMEM78
chr1	229228145	229228387	243	*	chr1-229228145-229228387	21248	TMEM78
chr1	229239055	229239254	200	*	chr1-229239055-229239254	10381	TMEM78
chr1	229251186	229251583	398	*	chr1-229251186-229251583	0	TMEM78
chr1	229254741	229255189	449	*	chr1-229254741-229255189	2930	TMEM78
chr1	229257706	229258308	603	*	chr1-229257706-229258308	0	RP5-1061H20.4
chr1	229270509	229272541	2033	*	chr1-229270509-229272541	0	RAB4A
chr1	229278127	229278374	248	*	chr1-229278127-229278374	0	RAB4A
chr1	229283234	229283538	305	*	chr1-229283234-229283538	0	RAB4A
chr1	229287003	229287803	801	*	chr1-229287003-229287803	0	RAB4A
chr1	229293658	229294123	466	*	chr1-229293658-229294123	0	RAB4A
chr1	229308766	229309244	479	*	chr1-229308766-229309244	2871	RAB4A
chr1	229314538	229314848	311	*	chr1-229314538-229314848	6156	CCSAP
chr1	229325485	229326203	719	*	chr1-229325485-229326203	0	CCSAP
chr1	229326446	229326696	251	*	chr1-229326446-229326696	0	CCSAP
chr1	229336372	229336576	205	*	chr1-229336372-229336576	0	CCSAP
chr1	229340552	229343356	2805	*	chr1-229340552-229343356	0	CCSAP
chr1	229348007	229348276	270	*	chr1-229348007-229348276	4712	CCSAP
chr1	229353007	229353530	524	*	chr1-229353007-229353530	9712	CCSAP
chr1	229364167	229364731	565	*	chr1-229364167-229364731	20872	CCSAP
chr1	229369621	229369844	224	*	chr1-229369621-229369844	26326	CCSAP
chr1	229370533	229370930	398	*	chr1-229370533-229370930	27238	CCSAP
chr1	229379992	229381077	1086	*	chr1-229379992-229381077	36697	CCSAP
chr1	229396864	229397364	501	*	chr1-229396864-229397364	33880	ACTA1
chr1	229401214	229401605	392	*	chr1-229401214-229401605	29639	ACTA1
chr1	229407017	229407814	798	*	chr1-229407017-229407814	23430	ACTA1
chr1	229408710	229408989	280	*	chr1-229408710-229408989	22255	ACTA1
chr1	229409677	229411480	1804	*	chr1-229409677-229411480	19764	ACTA1
chr1	229430825	229431046	222	*	chr1-229430825-229431046	198	ACTA1
chr1	229431474	229433201	1728	*	chr1-229431474-229433201	0	ACTA1
chr1	229434591	229434935	345	*	chr1-229434591-229434935	492	ACTA1
chr1	229453252	229453475	224	*	chr1-229453252-229453475	0	NUP133
chr1	229481714	229482337	624	*	chr1-229481714-229482337	0	NUP133
chr1	229507499	229509166	1668	*	chr1-229507499-229509166	0	NUP133
chr1	229514488	229514949	462	*	chr1-229514488-229514949	1632	ABCB10
chr1	229535005	229535587	583	*	chr1-229535005-229535587	0	ABCB10
chr1	229547392	229547621	230	*	chr1-229547392-229547621	0	ABCB10
chr1	229557750	229559367	1618	*	chr1-229557750-229559367	0	ABCB10
chr1	229578889	229579634	746	*	chr1-229578889-229579634	13476	TAF5L
chr1	229614051	229615235	1185	*	chr1-229614051-229615235	0	TAF5L
chr1	229624815	229626671	1857	*	chr1-229624815-229626671	0	TAF5L
chr1	229640240	229641904	1665	*	chr1-229640240-229641904	0	URB2
chr1	229651299	229652003	705	*	chr1-229651299-229652003	0	URB2
chr1	229660915	229661612	698	*	chr1-229660915-229661612	715	URB2
chr1	229666375	229666997	623	*	chr1-229666375-229666997	6175	URB2
chr1	229673989	229674362	374	*	chr1-229673989-229674362	13789	URB2
chr1	229694063	229694896	834	*	chr1-229694063-229694896	33863	URB2
chr1	229730038	229730340	303	*	chr1-229730038-229730340	69838	URB2
chr1	229752130	229752606	477	*	chr1-229752130-229752606	91930	URB2
chr1	229762834	229763166	333	*	chr1-229762834-229763166	102634	URB2
chr1	229763236	229763463	228	*	chr1-229763236-229763463	103036	URB2
chr1	229763623	229764072	450	*	chr1-229763623-229764072	103423	URB2
chr1	229778663	229779368	706	*	chr1-229778663-229779368	96181	RP11-286M16.1
chr1	229781002	229781845	844	*	chr1-229781002-229781845	93704	RP11-286M16.1
chr1	229791152	229792402	1251	*	chr1-229791152-229792402	83147	RP11-286M16.1
chr1	229813374	229814621	1248	*	chr1-229813374-229814621	60928	RP11-286M16.1
chr1	229834872	229835560	689	*	chr1-229834872-229835560	39989	RP11-286M16.1
chr1	229836286	229836636	351	*	chr1-229836286-229836636	38913	RP11-286M16.1
chr1	229836817	229837045	229	*	chr1-229836817-229837045	38504	RP11-286M16.1
chr1	229841339	229841651	313	*	chr1-229841339-229841651	33898	RP11-286M16.1
chr1	229844578	229844942	365	*	chr1-229844578-229844942	30607	RP11-286M16.1
chr1	229864228	229865550	1323	*	chr1-229864228-229865550	9999	RP11-286M16.1
chr1	229870329	229870648	320	*	chr1-229870329-229870648	4901	RP11-286M16.1
chr1	229882680	229883518	839	*	chr1-229882680-229883518	0	RP11-286M16.1
chr1	229887502	229887706	205	*	chr1-229887502-229887706	1749	RP11-286M16.1
chr1	229897546	229897841	296	*	chr1-229897546-229897841	11793	RP11-286M16.1
chr1	229929484	229929775	292	*	chr1-229929484-229929775	43731	RP11-286M16.1
chr1	229930232	229930785	554	*	chr1-229930232-229930785	44479	RP11-286M16.1
chr1	229941857	229942170	314	*	chr1-229941857-229942170	56104	RP11-286M16.1
chr1	229965211	229965579	369	*	chr1-229965211-229965579	37150	RP11-552D4.1
chr1	229995995	229996682	688	*	chr1-229995995-229996682	6047	RP11-552D4.1
chr1	230057059	230057430	372	*	chr1-230057059-230057430	559	GALNT2
chr1	230066507	230068402	1896	*	chr1-230066507-230068402	0	GALNT2
chr1	230068829	230069201	373	*	chr1-230068829-230069201	0	GALNT2
chr1	230080648	230081252	605	*	chr1-230080648-230081252	0	GALNT2
chr1	230084319	230084907	589	*	chr1-230084319-230084907	0	GALNT2
chr1	230087226	230087502	277	*	chr1-230087226-230087502	0	GALNT2
chr1	230092189	230092405	217	*	chr1-230092189-230092405	0	GALNT2
chr1	230099071	230099658	588	*	chr1-230099071-230099658	0	GALNT2
chr1	230103800	230104031	232	*	chr1-230103800-230104031	0	GALNT2
chr1	230104510	230105158	649	*	chr1-230104510-230105158	0	GALNT2
chr1	230112067	230112803	737	*	chr1-230112067-230112803	0	GALNT2
chr1	230122004	230122756	753	*	chr1-230122004-230122756	0	GALNT2
chr1	230124731	230125083	353	*	chr1-230124731-230125083	0	GALNT2
chr1	230128757	230129130	374	*	chr1-230128757-230129130	0	GALNT2
chr1	230136300	230137655	1356	*	chr1-230136300-230137655	0	GALNT2
chr1	230142663	230143230	568	*	chr1-230142663-230143230	0	GALNT2
chr1	230153526	230153893	368	*	chr1-230153526-230153893	0	GALNT2
chr1	230158514	230159140	627	*	chr1-230158514-230159140	0	GALNT2
chr1	230159565	230159886	322	*	chr1-230159565-230159886	0	GALNT2
chr1	230167491	230167702	212	*	chr1-230167491-230167702	0	GALNT2
chr1	230176810	230177429	620	*	chr1-230176810-230177429	0	GALNT2
chr1	230200362	230200949	588	*	chr1-230200362-230200949	0	GALNT2
chr1	230206104	230206531	428	*	chr1-230206104-230206531	0	GALNT2
chr1	230212333	230212659	327	*	chr1-230212333-230212659	0	GALNT2
chr1	230214975	230215325	351	*	chr1-230214975-230215325	0	GALNT2
chr1	230231780	230233157	1378	*	chr1-230231780-230233157	0	GALNT2
chr1	230239577	230239815	239	*	chr1-230239577-230239815	0	GALNT2
chr1	230241741	230242151	411	*	chr1-230241741-230242151	0	GALNT2
chr1	230248001	230248414	414	*	chr1-230248001-230248414	0	GALNT2
chr1	230248931	230250943	2013	*	chr1-230248931-230250943	0	GALNT2
chr1	230262336	230262667	332	*	chr1-230262336-230262667	0	GALNT2
chr1	230268532	230269186	655	*	chr1-230268532-230269186	0	GALNT2
chr1	230270630	230271354	725	*	chr1-230270630-230271354	0	GALNT2
chr1	230277151	230277954	804	*	chr1-230277151-230277954	0	GALNT2
chr1	230286124	230286368	245	*	chr1-230286124-230286368	3999	GALNT2
chr1	230291847	230292046	200	*	chr1-230291847-230292046	9722	GALNT2
chr1	230292734	230293802	1069	*	chr1-230292734-230293802	10609	GALNT2
chr1	230300795	230301503	709	*	chr1-230300795-230301503	12978	PGBD5
chr1	230306923	230307519	597	*	chr1-230306923-230307519	6962	PGBD5
chr1	230308084	230308377	294	*	chr1-230308084-230308377	6104	PGBD5
chr1	230309853	230310053	201	*	chr1-230309853-230310053	4428	PGBD5
chr1	230310372	230310822	451	*	chr1-230310372-230310822	3659	PGBD5
chr1	230318401	230318799	399	*	chr1-230318401-230318799	0	PGBD5
chr1	230331906	230333316	1411	*	chr1-230331906-230333316	0	PGBD5
chr1	230342433	230343028	596	*	chr1-230342433-230343028	0	PGBD5
chr1	230347910	230348941	1032	*	chr1-230347910-230348941	0	PGBD5
chr1	230355565	230355915	351	*	chr1-230355565-230355915	0	PGBD5
chr1	230357423	230358394	972	*	chr1-230357423-230358394	0	PGBD5
chr1	230374993	230376328	1336	*	chr1-230374993-230376328	0	PGBD5
chr1	230376405	230376612	208	*	chr1-230376405-230376612	0	PGBD5
chr1	230381247	230382246	1000	*	chr1-230381247-230382246	0	PGBD5
chr1	230384909	230385433	525	*	chr1-230384909-230385433	0	PGBD5
chr1	230386722	230386924	203	*	chr1-230386722-230386924	0	PGBD5
chr1	230399438	230400473	1036	*	chr1-230399438-230400473	0	PGBD5
chr1	230407291	230407717	427	*	chr1-230407291-230407717	0	PGBD5
chr1	230422218	230422480	263	*	chr1-230422218-230422480	0	PGBD5
chr1	230424363	230424727	365	*	chr1-230424363-230424727	0	PGBD5
chr1	230425089	230426852	1764	*	chr1-230425089-230426852	0	PGBD5
chr1	230464586	230466248	1663	*	chr1-230464586-230466248	27763	RP4-553F17.1
chr1	230476323	230476712	390	*	chr1-230476323-230476712	39500	RP4-553F17.1
chr1	230494790	230495468	679	*	chr1-230494790-230495468	57967	RP4-553F17.1
chr1	230503649	230504073	425	*	chr1-230503649-230504073	66826	RP4-553F17.1
chr1	230517413	230518729	1317	*	chr1-230517413-230518729	73930	RP11-543E8.1
chr1	230519141	230519570	430	*	chr1-230519141-230519570	73089	RP11-543E8.1
chr1	230527009	230527332	324	*	chr1-230527009-230527332	65327	RP11-543E8.1
chr1	230536395	230537081	687	*	chr1-230536395-230537081	55578	RP11-543E8.1
chr1	230541163	230541636	474	*	chr1-230541163-230541636	51023	RP11-543E8.1
chr1	230549105	230549699	595	*	chr1-230549105-230549699	42960	RP11-543E8.1
chr1	230563281	230563951	671	*	chr1-230563281-230563951	28708	RP11-543E8.1
chr1	230581453	230581695	243	*	chr1-230581453-230581695	10964	RP11-543E8.1
chr1	230604467	230604877	411	*	chr1-230604467-230604877	8883	RP11-543E8.1
chr1	230611176	230612018	843	*	chr1-230611176-230612018	15592	RP11-543E8.1
chr1	230620533	230621269	737	*	chr1-230620533-230621269	21219	COG2
chr1	230621365	230621579	215	*	chr1-230621365-230621579	20909	COG2
chr1	230632334	230632558	225	*	chr1-230632334-230632558	9930	COG2
chr1	230641825	230643059	1235	*	chr1-230641825-230643059	0	COG2
chr1	230661909	230662268	360	*	chr1-230661909-230662268	0	COG2
chr1	230680359	230680589	231	*	chr1-230680359-230680589	0	COG2
chr1	230681746	230682728	983	*	chr1-230681746-230682728	0	COG2
chr1	230691448	230691931	484	*	chr1-230691448-230691931	0	COG2
chr1	230697026	230697703	678	*	chr1-230697026-230697703	3043	COG2
chr1	230701526	230701868	343	*	chr1-230701526-230701868	654	AGT
chr1	230713700	230714513	814	*	chr1-230713700-230714513	0	AGT
chr1	230728524	230729393	870	*	chr1-230728524-230729393	14226	AGT
chr1	230743863	230744335	473	*	chr1-230743863-230744335	3048	CAPN9
chr1	230747735	230748225	491	*	chr1-230747735-230748225	0	CAPN9
chr1	230751773	230752899	1127	*	chr1-230751773-230752899	0	CAPN9
chr1	230753458	230754225	768	*	chr1-230753458-230754225	0	CAPN9
chr1	230759023	230759952	930	*	chr1-230759023-230759952	0	CAPN9
chr1	230772781	230773421	641	*	chr1-230772781-230773421	0	CAPN9
chr1	230784469	230784721	253	*	chr1-230784469-230784721	0	CAPN9
chr1	230785378	230785949	572	*	chr1-230785378-230785949	0	CAPN9
chr1	230793500	230794031	532	*	chr1-230793500-230794031	0	CAPN9
chr1	230794330	230795087	758	*	chr1-230794330-230795087	0	CAPN9
chr1	230797922	230798322	401	*	chr1-230797922-230798322	0	CAPN9
chr1	230801265	230801595	331	*	chr1-230801265-230801595	0	CAPN9
chr1	230804245	230804683	439	*	chr1-230804245-230804683	2241	CAPN9
chr1	230806625	230808376	1752	*	chr1-230806625-230808376	4621	CAPN9
chr1	230815094	230815770	677	*	chr1-230815094-230815770	4479	RNA5SP79
chr1	230824678	230824930	253	*	chr1-230824678-230824930	0	RP5-858B6.1
chr1	230831812	230832122	311	*	chr1-230831812-230832122	4996	C1orf198
chr1	230836774	230837077	304	*	chr1-230836774-230837077	41	C1orf198
chr1	230837952	230838234	283	*	chr1-230837952-230838234	0	C1orf198
chr1	230839121	230839501	381	*	chr1-230839121-230839501	0	C1orf198
chr1	230842852	230843294	443	*	chr1-230842852-230843294	0	C1orf198
chr1	230849473	230849899	427	*	chr1-230849473-230849899	0	C1orf198
chr1	230850271	230850554	284	*	chr1-230850271-230850554	0	C1orf198
chr1	230856923	230857441	519	*	chr1-230856923-230857441	0	C1orf198
chr1	230858864	230859727	864	*	chr1-230858864-230859727	0	C1orf198
chr1	230867494	230869271	1778	*	chr1-230867494-230869271	0	C1orf198
chr1	230879456	230880122	667	*	chr1-230879456-230880122	9866	C1orf198
chr1	230880383	230880678	296	*	chr1-230880383-230880678	10793	C1orf198
chr1	230898846	230899145	300	*	chr1-230898846-230899145	7097	TTC13
chr1	230899727	230900162	436	*	chr1-230899727-230900162	6080	TTC13
chr1	230902438	230902754	317	*	chr1-230902438-230902754	3488	TTC13
chr1	230909815	230910769	955	*	chr1-230909815-230910769	0	TTC13
chr1	230917264	230918021	758	*	chr1-230917264-230918021	0	TTC13
chr1	230919264	230919556	293	*	chr1-230919264-230919556	0	TTC13
chr1	230926163	230926582	420	*	chr1-230926163-230926582	0	TTC13
chr1	230977754	230979441	1688	*	chr1-230977754-230979441	0	TTC13
chr1	231039090	231041125	2036	*	chr1-231039090-231041125	0	FAM89A
chr1	231053487	231054108	622	*	chr1-231053487-231054108	13240	FAM89A
chr1	231063595	231063991	397	*	chr1-231063595-231063991	23348	FAM89A
chr1	231070987	231071452	466	*	chr1-231070987-231071452	30740	FAM89A
chr1	231084025	231084355	331	*	chr1-231084025-231084355	43778	FAM89A
chr1	231093500	231094045	546	*	chr1-231093500-231094045	53253	FAM89A
chr1	231100441	231100693	253	*	chr1-231100441-231100693	60194	FAM89A
chr1	231106295	231106859	565	*	chr1-231106295-231106859	55252	TRIM67
chr1	231108825	231109219	395	*	chr1-231108825-231109219	52892	TRIM67
chr1	231124703	231124902	200	*	chr1-231124703-231124902	37209	TRIM67
chr1	231144646	231145009	364	*	chr1-231144646-231145009	17102	TRIM67
chr1	231153689	231154053	365	*	chr1-231153689-231154053	8058	TRIM67
chr1	231160867	231163887	3021	*	chr1-231160867-231163887	0	TRIM67
chr1	231171992	231172747	756	*	chr1-231171992-231172747	0	TRIM67
chr1	231192583	231193279	697	*	chr1-231192583-231193279	0	TRIM67
chr1	231211135	231211618	484	*	chr1-231211135-231211618	0	TRIM67
chr1	231214982	231215883	902	*	chr1-231214982-231215883	0	TRIM67
chr1	231226108	231226406	299	*	chr1-231226108-231226406	0	C1orf131
chr1	231240315	231242079	1765	*	chr1-231240315-231242079	0	C1orf131
chr1	231278047	231278355	309	*	chr1-231278047-231278355	73	GNPAT
chr1	231336820	231338681	1862	*	chr1-231336820-231338681	0	SPRTN
chr1	231357862	231358408	547	*	chr1-231357862-231358408	2838	SPRTN
chr1	231359833	231360238	406	*	chr1-231359833-231360238	3512	EGLN1
chr1	231377185	231377467	283	*	chr1-231377185-231377467	0	EGLN1
chr1	231384635	231385333	699	*	chr1-231384635-231385333	0	EGLN1
chr1	231386895	231387413	519	*	chr1-231386895-231387413	0	EGLN1
chr1	231390940	231391185	246	*	chr1-231390940-231391185	0	EGLN1
chr1	231395421	231395740	320	*	chr1-231395421-231395740	0	EGLN1
chr1	231409960	231410470	511	*	chr1-231409960-231410470	0	EGLN1
chr1	231420807	231422824	2018	*	chr1-231420807-231422824	0	EGLN1
chr1	231439254	231439510	257	*	chr1-231439254-231439510	14209	EGLN1
chr1	231527872	231529059	1188	*	chr1-231527872-231529059	0	TSNAX-DISC1
chr1	231546356	231547082	727	*	chr1-231546356-231547082	0	TSNAX-DISC1
chr1	231581803	231582303	501	*	chr1-231581803-231582303	0	TSNAX-DISC1
chr1	231584183	231584425	243	*	chr1-231584183-231584425	0	TSNAX-DISC1
chr1	231589717	231589948	232	*	chr1-231589717-231589948	0	TSNAX-DISC1
chr1	231590438	231590875	438	*	chr1-231590438-231590875	0	TSNAX-DISC1
chr1	231603684	231604328	645	*	chr1-231603684-231604328	0	TSNAX-DISC1
chr1	231605046	231605550	505	*	chr1-231605046-231605550	0	TSNAX-DISC1
chr1	231611686	231612218	533	*	chr1-231611686-231612218	0	TSNAX-DISC1
chr1	231625718	231627635	1918	*	chr1-231625718-231627635	0	DISC1
chr1	231643762	231644048	287	*	chr1-231643762-231644048	0	DISC1
chr1	231665833	231667025	1193	*	chr1-231665833-231667025	0	DISC1
chr1	231680908	231681374	467	*	chr1-231680908-231681374	0	DISC1
chr1	231682777	231683069	293	*	chr1-231682777-231683069	0	DISC1
chr1	231706879	231707230	352	*	chr1-231706879-231707230	0	DISC1
chr1	231709309	231709533	225	*	chr1-231709309-231709533	0	DISC1
chr1	231715910	231716675	766	*	chr1-231715910-231716675	0	DISC1
chr1	231716867	231717172	306	*	chr1-231716867-231717172	0	DISC1
chr1	231725074	231725530	457	*	chr1-231725074-231725530	0	DISC1
chr1	231733865	231734945	1081	*	chr1-231733865-231734945	0	DISC1
chr1	231739227	231739518	292	*	chr1-231739227-231739518	0	DISC1
chr1	231742861	231743222	362	*	chr1-231742861-231743222	0	DISC1
chr1	231748892	231749455	564	*	chr1-231748892-231749455	0	DISC1
chr1	231756669	231757094	426	*	chr1-231756669-231757094	0	DISC1
chr1	231767430	231768128	699	*	chr1-231767430-231768128	0	DISC1
chr1	231768578	231768907	330	*	chr1-231768578-231768907	0	DISC1
chr1	231770372	231770870	499	*	chr1-231770372-231770870	0	DISC1
chr1	231775815	231776658	844	*	chr1-231775815-231776658	0	DISC1
chr1	231782216	231782624	409	*	chr1-231782216-231782624	0	DISC1
chr1	231783607	231784014	408	*	chr1-231783607-231784014	0	DISC1
chr1	231796147	231796785	639	*	chr1-231796147-231796785	0	DISC1
chr1	231806540	231807916	1377	*	chr1-231806540-231807916	0	DISC1
chr1	231814528	231814832	305	*	chr1-231814528-231814832	0	DISC1
chr1	231818338	231818726	389	*	chr1-231818338-231818726	0	DISC1
chr1	231819891	231820183	293	*	chr1-231819891-231820183	0	DISC1
chr1	231821725	231822462	738	*	chr1-231821725-231822462	0	DISC1
chr1	231849905	231850363	459	*	chr1-231849905-231850363	0	DISC1
chr1	231855564	231856409	846	*	chr1-231855564-231856409	0	DISC1
chr1	231866631	231867200	570	*	chr1-231866631-231867200	0	DISC1
chr1	231872371	231872726	356	*	chr1-231872371-231872726	0	DISC1
chr1	231887075	231887480	406	*	chr1-231887075-231887480	0	DISC1
chr1	231887937	231888212	276	*	chr1-231887937-231888212	0	DISC1
chr1	231890790	231891062	273	*	chr1-231890790-231891062	0	DISC1
chr1	231900118	231900350	233	*	chr1-231900118-231900350	0	DISC1
chr1	231919592	231920428	837	*	chr1-231919592-231920428	0	DISC1
chr1	231923182	231924593	1412	*	chr1-231923182-231924593	0	DISC1
chr1	231929269	231929986	718	*	chr1-231929269-231929986	0	DISC1
chr1	231930400	231930625	226	*	chr1-231930400-231930625	0	DISC1
chr1	231934757	231935209	453	*	chr1-231934757-231935209	0	DISC1
chr1	231937355	231937896	542	*	chr1-231937355-231937896	0	DISC1
chr1	231948981	231949752	772	*	chr1-231948981-231949752	0	DISC1
chr1	231959300	231959515	216	*	chr1-231959300-231959515	0	DISC1
chr1	231969125	231969334	210	*	chr1-231969125-231969334	0	DISC1
chr1	231972011	231972309	299	*	chr1-231972011-231972309	0	DISC1
chr1	231975422	231975779	358	*	chr1-231975422-231975779	0	DISC1
chr1	231989776	231990988	1213	*	chr1-231989776-231990988	0	DISC1
chr1	231991261	231991573	313	*	chr1-231991261-231991573	0	DISC1
chr1	232012746	232013393	648	*	chr1-232012746-232013393	0	DISC1
chr1	232014728	232015282	555	*	chr1-232014728-232015282	0	DISC1
chr1	232016429	232016745	317	*	chr1-232016429-232016745	0	DISC1
chr1	232029183	232030275	1093	*	chr1-232029183-232030275	0	DISC1
chr1	232036227	232036923	697	*	chr1-232036227-232036923	0	DISC1
chr1	232038623	232039036	414	*	chr1-232038623-232039036	0	DISC1
chr1	232059826	232060091	266	*	chr1-232059826-232060091	18553	DISC1
chr1	232109044	232109766	723	*	chr1-232109044-232109766	50324	RP5-865N13.2
chr1	232142351	232143115	765	*	chr1-232142351-232143115	16975	RP5-865N13.2
chr1	232174167	232174634	468	*	chr1-232174167-232174634	0	RP5-865N13.2
chr1	232182336	232182540	205	*	chr1-232182336-232182540	0	RP5-865N13.2
chr1	232212185	232212777	593	*	chr1-232212185-232212777	26541	RP5-865N13.2
chr1	232219057	232219577	521	*	chr1-232219057-232219577	33413	RP5-865N13.2
chr1	232226206	232226449	244	*	chr1-232226206-232226449	40562	RP5-865N13.2
chr1	232227098	232227713	616	*	chr1-232227098-232227713	41454	RP5-865N13.2
chr1	232238024	232238250	227	*	chr1-232238024-232238250	52380	RP5-865N13.2
chr1	232292319	232293087	769	*	chr1-232292319-232293087	104877	SIPA1L2
chr1	232302262	232302695	434	*	chr1-232302262-232302695	95269	SIPA1L2
chr1	232306973	232307426	454	*	chr1-232306973-232307426	90538	SIPA1L2
chr1	232318854	232320116	1263	*	chr1-232318854-232320116	77848	SIPA1L2
chr1	232330328	232330556	229	*	chr1-232330328-232330556	67408	SIPA1L2
chr1	232333412	232333638	227	*	chr1-232333412-232333638	64326	SIPA1L2
chr1	232335698	232336139	442	*	chr1-232335698-232336139	61825	SIPA1L2
chr1	232338897	232339427	531	*	chr1-232338897-232339427	58537	SIPA1L2
chr1	232360891	232361187	297	*	chr1-232360891-232361187	36777	SIPA1L2
chr1	232376704	232376921	218	*	chr1-232376704-232376921	21043	SIPA1L2
chr1	232378319	232378535	217	*	chr1-232378319-232378535	19429	SIPA1L2
chr1	232393140	232393686	547	*	chr1-232393140-232393686	4278	SIPA1L2
chr1	232404921	232405137	217	*	chr1-232404921-232405137	0	SIPA1L2
chr1	232416826	232417572	747	*	chr1-232416826-232417572	0	SIPA1L2
chr1	232432156	232432707	552	*	chr1-232432156-232432707	0	SIPA1L2
chr1	232435609	232436282	674	*	chr1-232435609-232436282	0	SIPA1L2
chr1	232438522	232438729	208	*	chr1-232438522-232438729	0	SIPA1L2
chr1	232445590	232445916	327	*	chr1-232445590-232445916	0	SIPA1L2
chr1	232451537	232451773	237	*	chr1-232451537-232451773	0	SIPA1L2
chr1	232454256	232454807	552	*	chr1-232454256-232454807	0	SIPA1L2
chr1	232461758	232462394	637	*	chr1-232461758-232462394	0	SIPA1L2
chr1	232473269	232473563	295	*	chr1-232473269-232473563	0	SIPA1L2
chr1	232476762	232477215	454	*	chr1-232476762-232477215	0	SIPA1L2
chr1	232479850	232480188	339	*	chr1-232479850-232480188	0	SIPA1L2
chr1	232489012	232489702	691	*	chr1-232489012-232489702	0	SIPA1L2
chr1	232505570	232506277	708	*	chr1-232505570-232506277	0	SIPA1L2
chr1	232507683	232509160	1478	*	chr1-232507683-232509160	0	SIPA1L2
chr1	232512750	232513180	431	*	chr1-232512750-232513180	0	SIPA1L2
chr1	232519067	232519922	856	*	chr1-232519067-232519922	0	SIPA1L2
chr1	232525705	232525979	275	*	chr1-232525705-232525979	0	SIPA1L2
chr1	232526127	232526638	512	*	chr1-232526127-232526638	0	SIPA1L2
chr1	232534676	232535387	712	*	chr1-232534676-232535387	0	SIPA1L2
chr1	232540892	232541126	235	*	chr1-232540892-232541126	0	SIPA1L2
chr1	232542633	232542909	277	*	chr1-232542633-232542909	0	SIPA1L2
chr1	232544394	232544747	354	*	chr1-232544394-232544747	0	SIPA1L2
chr1	232548688	232548915	228	*	chr1-232548688-232548915	0	SIPA1L2
chr1	232549770	232550766	997	*	chr1-232549770-232550766	0	SIPA1L2
chr1	232561444	232561678	235	*	chr1-232561444-232561678	0	SIPA1L2
chr1	232568998	232569229	232	*	chr1-232568998-232569229	7439	SIPA1L2
chr1	232607921	232608186	266	*	chr1-232607921-232608186	46362	SIPA1L2
chr1	232615078	232615376	299	*	chr1-232615078-232615376	53519	SIPA1L2
chr1	232620185	232621074	890	*	chr1-232620185-232621074	58626	SIPA1L2
chr1	232629079	232630937	1859	*	chr1-232629079-232630937	67520	SIPA1L2
chr1	232635843	232636097	255	*	chr1-232635843-232636097	74284	SIPA1L2
chr1	232704725	232705055	331	*	chr1-232704725-232705055	13015	RP11-66A2.1
chr1	232711844	232712293	450	*	chr1-232711844-232712293	5777	RP11-66A2.1
chr1	232751746	232752010	265	*	chr1-232751746-232752010	9030	RP11-66A2.2
chr1	232764906	232765161	256	*	chr1-232764906-232765161	22190	RP11-66A2.2
chr1	232770542	232770820	279	*	chr1-232770542-232770820	27826	RP11-66A2.2
chr1	232797859	232798176	318	*	chr1-232797859-232798176	6715	MAP10
chr1	232798840	232799431	592	*	chr1-232798840-232799431	5460	MAP10
chr1	232804549	232806163	1615	*	chr1-232804549-232806163	0	MAP10
chr1	232833903	232834392	490	*	chr1-232833903-232834392	25495	MAP10
chr1	232835014	232835426	413	*	chr1-232835014-232835426	26606	MAP10
chr1	232845454	232845906	453	*	chr1-232845454-232845906	37046	MAP10
chr1	232853647	232854416	770	*	chr1-232853647-232854416	45239	MAP10
chr1	232863341	232864209	869	*	chr1-232863341-232864209	54933	MAP10
chr1	232865140	232865350	211	*	chr1-232865140-232865350	56732	MAP10
chr1	232869070	232869284	215	*	chr1-232869070-232869284	60662	MAP10
chr1	232921236	232921689	454	*	chr1-232921236-232921689	28915	NTPCR
chr1	232925510	232926099	590	*	chr1-232925510-232926099	24505	NTPCR
chr1	232950086	232951425	1340	*	chr1-232950086-232951425	0	NTPCR
chr1	232966752	232967030	279	*	chr1-232966752-232967030	0	NTPCR
chr1	232980547	232980993	447	*	chr1-232980547-232980993	0	NTPCR
chr1	232988758	232988973	216	*	chr1-232988758-232988973	0	PCNX2
chr1	232999993	233000198	206	*	chr1-232999993-233000198	0	PCNX2
chr1	233006347	233006830	484	*	chr1-233006347-233006830	0	PCNX2
chr1	233019567	233020748	1182	*	chr1-233019567-233020748	0	PCNX2
chr1	233021115	233021502	388	*	chr1-233021115-233021502	0	PCNX2
chr1	233038254	233038554	301	*	chr1-233038254-233038554	0	PCNX2
chr1	233045470	233045943	474	*	chr1-233045470-233045943	0	PCNX2
chr1	233055157	233055356	200	*	chr1-233055157-233055356	0	PCNX2
chr1	233060480	233060811	332	*	chr1-233060480-233060811	0	PCNX2
chr1	233086781	233087974	1194	*	chr1-233086781-233087974	0	PCNX2
chr1	233094449	233095054	606	*	chr1-233094449-233095054	0	PCNX2
chr1	233129019	233129728	710	*	chr1-233129019-233129728	0	PCNX2
chr1	233140639	233140876	238	*	chr1-233140639-233140876	0	PCNX2
chr1	233209434	233209824	391	*	chr1-233209434-233209824	0	PCNX2
chr1	233214862	233215732	871	*	chr1-233214862-233215732	0	PCNX2
chr1	233215769	233215993	225	*	chr1-233215769-233215993	0	PCNX2
chr1	233234756	233235384	629	*	chr1-233234756-233235384	0	PCNX2
chr1	233240930	233241368	439	*	chr1-233240930-233241368	0	PCNX2
chr1	233250895	233251608	714	*	chr1-233250895-233251608	0	PCNX2
chr1	233253885	233254442	558	*	chr1-233253885-233254442	0	PCNX2
chr1	233294885	233295885	1001	*	chr1-233294885-233295885	0	PCNX2
chr1	233326876	233328874	1999	*	chr1-233326876-233328874	0	RP5-862P8.2
chr1	233336769	233337395	627	*	chr1-233336769-233337395	0	RP5-862P8.2
chr1	233391120	233392201	1082	*	chr1-233391120-233392201	5971	RP5-862P8.2
chr1	233394933	233395192	260	*	chr1-233394933-233395192	9784	RP5-862P8.2
chr1	233433171	233433386	216	*	chr1-233433171-233433386	48022	RP5-862P8.2
chr1	233440930	233441408	479	*	chr1-233440930-233441408	55781	RP5-862P8.2
chr1	233443060	233443481	422	*	chr1-233443060-233443481	57911	RP5-862P8.2
chr1	233490310	233490889	580	*	chr1-233490310-233490889	105161	RP5-862P8.2
chr1	233492071	233492572	502	*	chr1-233492071-233492572	106922	RP5-862P8.2
chr1	233500030	233500409	380	*	chr1-233500030-233500409	113594	KCNK1
chr1	233501249	233501514	266	*	chr1-233501249-233501514	112489	KCNK1
chr1	233503468	233503878	411	*	chr1-233503468-233503878	110125	KCNK1
chr1	233518388	233518686	299	*	chr1-233518388-233518686	95317	KCNK1
chr1	233527505	233528175	671	*	chr1-233527505-233528175	85828	KCNK1
chr1	233566973	233567180	208	*	chr1-233566973-233567180	46823	KCNK1
chr1	233570289	233570970	682	*	chr1-233570289-233570970	43033	KCNK1
chr1	233573638	233574173	536	*	chr1-233573638-233574173	39830	KCNK1
chr1	233588298	233588540	243	*	chr1-233588298-233588540	25463	KCNK1
chr1	233613380	233614915	1536	*	chr1-233613380-233614915	0	KCNK1
chr1	233627275	233627782	508	*	chr1-233627275-233627782	0	KCNK1
chr1	233662369	233662799	431	*	chr1-233662369-233662799	0	KCNK1
chr1	233663435	233664587	1153	*	chr1-233663435-233664587	0	KCNK1
chr1	233667754	233668621	868	*	chr1-233667754-233668621	0	KCNK1
chr1	233668797	233669026	230	*	chr1-233668797-233669026	0	KCNK1
chr1	233700090	233700741	652	*	chr1-233700090-233700741	27577	KCNK1
chr1	233714230	233715224	995	*	chr1-233714230-233715224	41717	KCNK1
chr1	233719524	233720182	659	*	chr1-233719524-233720182	47011	KCNK1
chr1	233728641	233728911	271	*	chr1-233728641-233728911	56128	KCNK1
chr1	233744436	233745301	866	*	chr1-233744436-233745301	71923	KCNK1
chr1	233777455	233778135	681	*	chr1-233777455-233778135	104942	KCNK1
chr1	233783029	233783228	200	*	chr1-233783029-233783228	110516	KCNK1
chr1	233790905	233792004	1100	*	chr1-233790905-233792004	112928	SLC35F3
chr1	233805598	233806221	624	*	chr1-233805598-233806221	98711	SLC35F3
chr1	233813078	233813402	325	*	chr1-233813078-233813402	91530	SLC35F3
chr1	233819125	233819332	208	*	chr1-233819125-233819332	85600	SLC35F3
chr1	233819516	233820111	596	*	chr1-233819516-233820111	84821	SLC35F3
chr1	233843564	233843878	315	*	chr1-233843564-233843878	61054	SLC35F3
chr1	233885403	233885751	349	*	chr1-233885403-233885751	19181	SLC35F3
chr1	233904335	233905959	1625	*	chr1-233904335-233905959	0	SLC35F3
chr1	233981077	233981540	464	*	chr1-233981077-233981540	0	SLC35F3
chr1	233988411	233988707	297	*	chr1-233988411-233988707	0	SLC35F3
chr1	233998559	233999168	610	*	chr1-233998559-233999168	0	SLC35F3
chr1	234065887	234066091	205	*	chr1-234065887-234066091	0	SLC35F3
chr1	234068032	234068251	220	*	chr1-234068032-234068251	0	SLC35F3
chr1	234083102	234083312	211	*	chr1-234083102-234083312	0	SLC35F3
chr1	234083490	234083801	312	*	chr1-234083490-234083801	0	SLC35F3
chr1	234096166	234096573	408	*	chr1-234096166-234096573	0	SLC35F3
chr1	234102255	234103018	764	*	chr1-234102255-234103018	0	SLC35F3
chr1	234114642	234114966	325	*	chr1-234114642-234114966	0	SLC35F3
chr1	234163333	234163826	494	*	chr1-234163333-234163826	0	SLC35F3
chr1	234175785	234176461	677	*	chr1-234175785-234176461	0	SLC35F3
chr1	234195991	234196407	417	*	chr1-234195991-234196407	0	SLC35F3
chr1	234197898	234198135	238	*	chr1-234197898-234198135	0	SLC35F3
chr1	234212811	234213028	218	*	chr1-234212811-234213028	0	SLC35F3
chr1	234213985	234214926	942	*	chr1-234213985-234214926	0	SLC35F3
chr1	234229743	234230837	1095	*	chr1-234229743-234230837	0	SLC35F3
chr1	234246716	234247033	318	*	chr1-234246716-234247033	0	SLC35F3
chr1	234262722	234263055	334	*	chr1-234262722-234263055	0	SLC35F3
chr1	234272574	234273360	787	*	chr1-234272574-234273360	0	SLC35F3
chr1	234281563	234282403	841	*	chr1-234281563-234282403	0	SLC35F3
chr1	234292033	234292274	242	*	chr1-234292033-234292274	0	SLC35F3
chr1	234294178	234294706	529	*	chr1-234294178-234294706	0	SLC35F3
chr1	234296471	234296800	330	*	chr1-234296471-234296800	0	SLC35F3
chr1	234309634	234310318	685	*	chr1-234309634-234310318	0	SLC35F3
chr1	234326483	234326987	505	*	chr1-234326483-234326987	1966	SLC35F3
chr1	234356633	234357100	468	*	chr1-234356633-234357100	16355	COA6
chr1	234372901	234374116	1216	*	chr1-234372901-234374116	0	COA6
chr1	234409362	234409642	281	*	chr1-234409362-234409642	0	TARBP1
chr1	234413593	234413893	301	*	chr1-234413593-234413893	0	TARBP1
chr1	234414094	234414305	212	*	chr1-234414094-234414305	0	TARBP1
chr1	234437828	234438059	232	*	chr1-234437828-234438059	0	TARBP1
chr1	234455004	234455245	242	*	chr1-234455004-234455245	0	TARBP1
chr1	234467445	234467717	273	*	chr1-234467445-234467717	0	TARBP1
chr1	234468652	234468861	210	*	chr1-234468652-234468861	0	TARBP1
chr1	234477906	234479391	1486	*	chr1-234477906-234479391	0	TARBP1
chr1	234486858	234487237	380	*	chr1-234486858-234487237	7754	TARBP1
chr1	234495258	234495715	458	*	chr1-234495258-234495715	16154	TARBP1
chr1	234498746	234500549	1804	*	chr1-234498746-234500549	19642	TARBP1
chr1	234509512	234510276	765	*	chr1-234509512-234510276	17614	LINC01354
chr1	234522585	234524061	1477	*	chr1-234522585-234524061	3829	LINC01354
chr1	234526915	234527288	374	*	chr1-234526915-234527288	602	LINC01354
chr1	234531170	234532059	890	*	chr1-234531170-234532059	0	LINC01354
chr1	234533876	234534588	713	*	chr1-234533876-234534588	2096	LINC01354
chr1	234536689	234536901	213	*	chr1-234536689-234536901	4909	LINC01354
chr1	234543968	234545125	1158	*	chr1-234543968-234545125	12188	LINC01354
chr1	234545375	234545737	363	*	chr1-234545375-234545737	13595	LINC01354
chr1	234550211	234550777	567	*	chr1-234550211-234550777	14520	RP5-855F14.2
chr1	234554139	234555329	1191	*	chr1-234554139-234555329	9968	RP5-855F14.2
chr1	234570308	234570993	686	*	chr1-234570308-234570993	219	RP5-855F14.2
chr1	234582708	234583249	542	*	chr1-234582708-234583249	12619	RP5-855F14.2
chr1	234585032	234585256	225	*	chr1-234585032-234585256	14943	RP5-855F14.2
chr1	234588465	234588711	247	*	chr1-234588465-234588711	15557	IRF2BP2
chr1	234589711	234589995	285	*	chr1-234589711-234589995	14273	IRF2BP2
chr1	234599513	234601265	1753	*	chr1-234599513-234601265	3003	IRF2BP2
chr1	234607205	234607474	270	*	chr1-234607205-234607474	0	IRF2BP2
chr1	234608187	234611501	3315	*	chr1-234608187-234611501	0	IRF2BP2
chr1	234612522	234612940	419	*	chr1-234612522-234612940	2996	IRF2BP2
chr1	234619789	234620038	250	*	chr1-234619789-234620038	9272	LINC00184
chr1	234649680	234650262	583	*	chr1-234649680-234650262	0	RP4-781K5.4
chr1	234664586	234664909	324	*	chr1-234664586-234664909	0	RP4-781K5.4
chr1	234671792	234672118	327	*	chr1-234671792-234672118	0	RP4-781K5.4
chr1	234675505	234676533	1029	*	chr1-234675505-234676533	0	RP4-781K5.4
chr1	234692915	234693352	438	*	chr1-234692915-234693352	0	RP4-781K5.6
chr1	234697037	234697459	423	*	chr1-234697037-234697459	883	RP4-781K5.6
chr1	234699737	234700661	925	*	chr1-234699737-234700661	3583	RP4-781K5.6
chr1	234716306	234716538	233	*	chr1-234716306-234716538	0	RP4-781K5.7
chr1	234723081	234725108	2028	*	chr1-234723081-234725108	0	LINC01132
chr1	234735486	234735772	287	*	chr1-234735486-234735772	3842	LINC01132
chr1	234736607	234736956	350	*	chr1-234736607-234736956	4963	LINC01132
chr1	234737747	234738278	532	*	chr1-234737747-234738278	6103	LINC01132
chr1	234742766	234743034	269	*	chr1-234742766-234743034	11122	LINC01132
chr1	234743506	234744687	1182	*	chr1-234743506-234744687	11862	LINC01132
chr1	234751573	234751926	354	*	chr1-234751573-234751926	5694	AL360294.1
chr1	234769964	234770652	689	*	chr1-234769964-234770652	9907	AL360294.1
chr1	234771730	234772077	348	*	chr1-234771730-234772077	11673	AL360294.1
chr1	234772396	234773039	644	*	chr1-234772396-234773039	12339	AL360294.1
chr1	234781520	234781719	200	*	chr1-234781520-234781719	21463	AL360294.1
chr1	234782132	234782801	670	*	chr1-234782132-234782801	22075	AL360294.1
chr1	234782832	234783212	381	*	chr1-234782832-234783212	22775	AL360294.1
chr1	234785510	234785803	294	*	chr1-234785510-234785803	25453	AL360294.1
chr1	234841309	234841513	205	*	chr1-234841309-234841513	81252	AL360294.1
chr1	234857118	234857357	240	*	chr1-234857118-234857357	97061	AL360294.1
chr1	234862820	234863324	505	*	chr1-234862820-234863324	93906	RP11-443B7.2
chr1	234869622	234870189	568	*	chr1-234869622-234870189	87041	RP11-443B7.2
chr1	234897348	234897668	321	*	chr1-234897348-234897668	59562	RP11-443B7.2
chr1	234899145	234899957	813	*	chr1-234899145-234899957	57273	RP11-443B7.2
chr1	234915870	234916358	489	*	chr1-234915870-234916358	40872	RP11-443B7.2
chr1	234925972	234926622	651	*	chr1-234925972-234926622	30608	RP11-443B7.2
chr1	234932537	234932820	284	*	chr1-234932537-234932820	24410	RP11-443B7.2
chr1	234932981	234933207	227	*	chr1-234932981-234933207	24023	RP11-443B7.2
chr1	234957090	234957326	237	*	chr1-234957090-234957326	0	RP11-443B7.2
chr1	234969767	234970273	507	*	chr1-234969767-234970273	0	RP11-443B7.1
chr1	234970500	234970930	431	*	chr1-234970500-234970930	437	RP11-443B7.1
chr1	234978321	234978606	286	*	chr1-234978321-234978606	1040	RP11-443B7.3
chr1	234984385	234984642	258	*	chr1-234984385-234984642	3580	RP11-443B7.3
chr1	234987144	234987846	703	*	chr1-234987144-234987846	6339	RP11-443B7.3
chr1	234997094	234997694	601	*	chr1-234997094-234997694	16289	RP11-443B7.3
chr1	235012747	235013261	515	*	chr1-235012747-235013261	31942	RP11-443B7.3
chr1	235017331	235017545	215	*	chr1-235017331-235017545	36526	RP11-443B7.3
chr1	235022020	235022718	699	*	chr1-235022020-235022718	41215	RP11-443B7.3
chr1	235051048	235051409	362	*	chr1-235051048-235051409	14069	LINC01348
chr1	235052247	235052558	312	*	chr1-235052247-235052558	12920	LINC01348
chr1	235060503	235061253	751	*	chr1-235060503-235061253	4225	LINC01348
chr1	235067702	235068285	584	*	chr1-235067702-235068285	0	LINC01348
chr1	235073604	235073853	250	*	chr1-235073604-235073853	0	LINC01348
chr1	235073902	235075467	1566	*	chr1-235073902-235075467	0	LINC01348
chr1	235082846	235084038	1193	*	chr1-235082846-235084038	8625	LINC01348
chr1	235090636	235090987	352	*	chr1-235090636-235090987	13192	RP4-597N16.4
chr1	235093136	235094100	965	*	chr1-235093136-235094100	10079	RP4-597N16.4
chr1	235104002	235104939	938	*	chr1-235104002-235104939	0	RP4-597N16.4
chr1	235127804	235129214	1411	*	chr1-235127804-235129214	0	TOMM20
chr1	235140259	235140588	330	*	chr1-235140259-235140588	0	ARID4B
chr1	235160589	235161799	1211	*	chr1-235160589-235161799	0	ARID4B
chr1	235218853	235219080	228	*	chr1-235218853-235219080	0	ARID4B
chr1	235253204	235253471	268	*	chr1-235253204-235253471	0	ARID4B
chr1	235259160	235259570	411	*	chr1-235259160-235259570	0	ARID4B
chr1	235266094	235266601	508	*	chr1-235266094-235266601	0	ARID4B
chr1	235275903	235276162	260	*	chr1-235275903-235276162	0	ARID4B
chr1	235326737	235329437	2701	*	chr1-235326737-235329437	0	ARID4B
chr1	235349735	235350123	389	*	chr1-235349735-235350123	5202	GGPS1
chr1	235366959	235367901	943	*	chr1-235366959-235367901	0	TBCE
chr1	235377939	235378287	349	*	chr1-235377939-235378287	0	TBCE
chr1	235388258	235388577	320	*	chr1-235388258-235388577	0	TBCE
chr1	235388638	235388931	294	*	chr1-235388638-235388931	0	TBCE
chr1	235396092	235396675	584	*	chr1-235396092-235396675	0	TBCE
chr1	235416752	235416953	202	*	chr1-235416752-235416953	0	TBCE
chr1	235417111	235417353	243	*	chr1-235417111-235417353	0	TBCE
chr1	235421860	235422075	216	*	chr1-235421860-235422075	0	TBCE
chr1	235455436	235456899	1464	*	chr1-235455436-235456899	0	B3GALNT2
chr1	235503309	235505598	2290	*	chr1-235503309-235505598	0	B3GALNT2
chr1	235513276	235514026	751	*	chr1-235513276-235514026	8794	B3GALNT2
chr1	235527077	235527529	453	*	chr1-235527077-235527529	20157	GNG4
chr1	235551920	235552303	384	*	chr1-235551920-235552303	0	GNG4
chr1	235569624	235570405	782	*	chr1-235569624-235570405	0	GNG4
chr1	235582836	235583765	930	*	chr1-235582836-235583765	0	GNG4
chr1	235587440	235587969	530	*	chr1-235587440-235587969	0	GNG4
chr1	235607364	235607825	462	*	chr1-235607364-235607825	0	GNG4
chr1	235609146	235609478	333	*	chr1-235609146-235609478	0	GNG4
chr1	235623365	235623646	282	*	chr1-235623365-235623646	0	GNG4
chr1	235627415	235627746	332	*	chr1-235627415-235627746	0	GNG4
chr1	235632790	235633639	850	*	chr1-235632790-235633639	0	GNG4
chr1	235639174	235639597	424	*	chr1-235639174-235639597	0	GNG4
chr1	235648406	235650766	2361	*	chr1-235648406-235650766	0	GNG4
chr1	235661228	235662010	783	*	chr1-235661228-235662010	0	LYST
chr1	235689991	235690195	205	*	chr1-235689991-235690195	0	LYST
chr1	235708428	235708756	329	*	chr1-235708428-235708756	0	LYST
chr1	235714189	235714391	203	*	chr1-235714189-235714391	0	LYST
chr1	235731641	235731852	212	*	chr1-235731641-235731852	0	LYST
chr1	235735388	235735986	599	*	chr1-235735388-235735986	0	LYST
chr1	235738780	235739515	736	*	chr1-235738780-235739515	0	LYST
chr1	235758849	235759839	991	*	chr1-235758849-235759839	0	LYST
chr1	235782179	235782378	200	*	chr1-235782179-235782378	0	LYST
chr1	235783214	235783540	327	*	chr1-235783214-235783540	0	LYST
chr1	235806124	235806378	255	*	chr1-235806124-235806378	0	LYST
chr1	235865927	235867733	1807	*	chr1-235865927-235867733	0	LYST
chr1	235878138	235878889	752	*	chr1-235878138-235878889	0	LYST
chr1	235882998	235883920	923	*	chr1-235882998-235883920	0	LYST
chr1	235910381	235910940	560	*	chr1-235910381-235910940	26740	LYST
chr1	235917423	235917748	326	*	chr1-235917423-235917748	24804	RP5-940F7.2
chr1	235918041	235918474	434	*	chr1-235918041-235918474	24078	RP5-940F7.2
chr1	235971527	235972346	820	*	chr1-235971527-235972346	0	RP4-580N22.2
chr1	235979416	235980212	797	*	chr1-235979416-235980212	0	NID1
chr1	235994348	235994552	205	*	chr1-235994348-235994552	0	NID1
chr1	235996008	235996410	403	*	chr1-235996008-235996410	0	NID1
chr1	236019024	236019335	312	*	chr1-236019024-236019335	0	NID1
chr1	236020850	236022159	1310	*	chr1-236020850-236022159	0	NID1
chr1	236030205	236030969	765	*	chr1-236030205-236030969	0	NID1
chr1	236045518	236045717	200	*	chr1-236045518-236045717	0	NID1
chr1	236046399	236047003	605	*	chr1-236046399-236047003	0	NID1
chr1	236051181	236051797	617	*	chr1-236051181-236051797	0	NID1
chr1	236063734	236065584	1851	*	chr1-236063734-236065584	0	NID1
chr1	236099440	236099970	531	*	chr1-236099440-236099970	34277	NID1
chr1	236103681	236104035	355	*	chr1-236103681-236104035	38469	GPR137B
chr1	236109242	236109733	492	*	chr1-236109242-236109733	32771	GPR137B
chr1	236128553	236129660	1108	*	chr1-236128553-236129660	12844	GPR137B
chr1	236141416	236143662	2247	*	chr1-236141416-236143662	0	GPR137B
chr1	236150363	236150603	241	*	chr1-236150363-236150603	0	GPR137B
chr1	236176100	236176880	781	*	chr1-236176100-236176880	0	GPR137B
chr1	236205311	236205625	315	*	chr1-236205311-236205625	0	GPR137B
chr1	236253921	236254209	289	*	chr1-236253921-236254209	0	ERO1B
chr1	236280846	236282616	1771	*	chr1-236280846-236282616	0	ERO1B
chr1	236287888	236288422	535	*	chr1-236287888-236288422	5902	ERO1B
chr1	236320588	236321032	445	*	chr1-236320588-236321032	27224	EDARADD
chr1	236394997	236396109	1113	*	chr1-236394997-236396109	0	EDARADD
chr1	236471601	236472662	1062	*	chr1-236471601-236472662	0	EDARADD
chr1	236489772	236490208	437	*	chr1-236489772-236490208	4857	EDARADD
chr1	236503016	236503446	431	*	chr1-236503016-236503446	14553	LGALS8
chr1	236507030	236507722	693	*	chr1-236507030-236507722	10277	LGALS8
chr1	236511657	236511993	337	*	chr1-236511657-236511993	6006	LGALS8
chr1	236523224	236524729	1506	*	chr1-236523224-236524729	0	LGALS8
chr1	236535587	236535930	344	*	chr1-236535587-236535930	0	LGALS8
chr1	236542199	236542481	283	*	chr1-236542199-236542481	0	LGALS8
chr1	236578043	236579029	987	*	chr1-236578043-236579029	0	HEATR1
chr1	236589527	236589942	416	*	chr1-236589527-236589942	0	HEATR1
chr1	236598752	236598951	200	*	chr1-236598752-236598951	0	HEATR1
chr1	236603937	236605151	1215	*	chr1-236603937-236605151	0	HEATR1
chr1	236626359	236626604	246	*	chr1-236626359-236626604	21854	HEATR1
chr1	236639750	236640276	527	*	chr1-236639750-236640276	35245	HEATR1
chr1	236654989	236655302	314	*	chr1-236654989-236655302	31151	ACTN2
chr1	236678490	236678837	348	*	chr1-236678490-236678837	7616	ACTN2
chr1	236685912	236687119	1208	*	chr1-236685912-236687119	0	ACTN2
chr1	236702541	236703338	798	*	chr1-236702541-236703338	0	ACTN2
chr1	236705502	236706586	1085	*	chr1-236705502-236706586	0	ACTN2
chr1	236716208	236716457	250	*	chr1-236716208-236716457	0	ACTN2
chr1	236719691	236721167	1477	*	chr1-236719691-236721167	0	ACTN2
chr1	236753668	236753991	324	*	chr1-236753668-236753991	0	ACTN2
chr1	236794491	236796319	1829	*	chr1-236794491-236796319	0	MTR
chr1	236808983	236809547	565	*	chr1-236808983-236809547	0	MTR
chr1	236834233	236834560	328	*	chr1-236834233-236834560	0	MTR
chr1	236871195	236871830	636	*	chr1-236871195-236871830	0	MTR
chr1	236887057	236887291	235	*	chr1-236887057-236887291	0	MTR
chr1	236888958	236889264	307	*	chr1-236888958-236889264	0	MTR
chr1	236894184	236894463	280	*	chr1-236894184-236894463	0	MTR
chr1	236895219	236895428	210	*	chr1-236895219-236895428	0	MTR
chr1	236920299	236920647	349	*	chr1-236920299-236920647	16317	MTR
chr1	236948239	236948666	428	*	chr1-236948239-236948666	44257	MTR
chr1	236952126	236952571	446	*	chr1-236952126-236952571	48144	MTR
chr1	236953173	236953372	200	*	chr1-236953173-236953372	49191	MTR
chr1	236978793	236979043	251	*	chr1-236978793-236979043	25059	MT1HL1
chr1	236979267	236979611	345	*	chr1-236979267-236979611	24491	MT1HL1
chr1	236980859	236981104	246	*	chr1-236980859-236981104	22998	MT1HL1
chr1	237041580	237043602	2023	*	chr1-237041580-237043602	0	RYR2
chr1	237084180	237084714	535	*	chr1-237084180-237084714	0	RYR2
chr1	237125945	237126399	455	*	chr1-237125945-237126399	0	RYR2
chr1	237139705	237140067	363	*	chr1-237139705-237140067	0	RYR2
chr1	237140872	237141790	919	*	chr1-237140872-237141790	0	RYR2
chr1	237146268	237146522	255	*	chr1-237146268-237146522	0	RYR2
chr1	237161832	237162385	554	*	chr1-237161832-237162385	0	RYR2
chr1	237165668	237165910	243	*	chr1-237165668-237165910	0	RYR2
chr1	237170223	237170509	287	*	chr1-237170223-237170509	0	RYR2
chr1	237171462	237172343	882	*	chr1-237171462-237172343	0	RYR2
chr1	237181559	237182101	543	*	chr1-237181559-237182101	0	RYR2
chr1	237219717	237220620	904	*	chr1-237219717-237220620	0	RYR2
chr1	237232927	237233283	357	*	chr1-237232927-237233283	0	RYR2
chr1	237254526	237254926	401	*	chr1-237254526-237254926	0	RYR2
chr1	237258791	237259155	365	*	chr1-237258791-237259155	0	RYR2
chr1	237281779	237282737	959	*	chr1-237281779-237282737	0	RYR2
chr1	237309484	237309698	215	*	chr1-237309484-237309698	0	RYR2
chr1	237323411	237323819	409	*	chr1-237323411-237323819	0	RYR2
chr1	237324057	237324801	745	*	chr1-237324057-237324801	0	RYR2
chr1	237325045	237325288	244	*	chr1-237325045-237325288	0	RYR2
chr1	237386379	237386741	363	*	chr1-237386379-237386741	0	RYR2
chr1	237393044	237393302	259	*	chr1-237393044-237393302	0	RYR2
chr1	237394339	237394645	307	*	chr1-237394339-237394645	0	RYR2
chr1	237470670	237471303	634	*	chr1-237470670-237471303	0	RYR2
chr1	237473574	237474208	635	*	chr1-237473574-237474208	0	RYR2
chr1	237481538	237481945	408	*	chr1-237481538-237481945	0	RYR2
chr1	237562305	237562547	243	*	chr1-237562305-237562547	0	RYR2
chr1	237568477	237568705	229	*	chr1-237568477-237568705	0	RYR2
chr1	237583557	237584338	782	*	chr1-237583557-237584338	0	RYR2
chr1	237684213	237684508	296	*	chr1-237684213-237684508	0	RYR2
chr1	237712290	237712707	418	*	chr1-237712290-237712707	0	RYR2
chr1	237756272	237756887	616	*	chr1-237756272-237756887	0	RYR2
chr1	237799861	237800067	207	*	chr1-237799861-237800067	0	RYR2
chr1	237806763	237807022	260	*	chr1-237806763-237807022	0	RYR2
chr1	237849520	237849771	252	*	chr1-237849520-237849771	15531	RYR2
chr1	237851233	237851539	307	*	chr1-237851233-237851539	17244	RYR2
chr1	237864293	237865059	767	*	chr1-237864293-237865059	12804	ZP4
chr1	237867435	237868012	578	*	chr1-237867435-237868012	9851	ZP4
chr1	237870531	237871069	539	*	chr1-237870531-237871069	6794	ZP4
chr1	237872723	237873282	560	*	chr1-237872723-237873282	4581	ZP4
chr1	237874553	237874799	247	*	chr1-237874553-237874799	3064	ZP4
chr1	237896490	237896761	272	*	chr1-237896490-237896761	5567	ZP4
chr1	237929022	237929425	404	*	chr1-237929022-237929425	14298	MTRNR2L11
chr1	237931681	237931962	282	*	chr1-237931681-237931962	11761	MTRNR2L11
chr1	237970955	237971862	908	*	chr1-237970955-237971862	25679	MTRNR2L11
chr1	237991843	237992124	282	*	chr1-237991843-237992124	46567	MTRNR2L11
chr1	238062845	238063800	956	*	chr1-238062845-238063800	117569	MTRNR2L11
chr1	238088649	238089049	401	*	chr1-238088649-238089049	143373	MTRNR2L11
chr1	238111564	238111797	234	*	chr1-238111564-238111797	164239	RP11-136B18.2
chr1	238141437	238141642	206	*	chr1-238141437-238141642	134394	RP11-136B18.2
chr1	238172063	238172274	212	*	chr1-238172063-238172274	103762	RP11-136B18.2
chr1	238173108	238173805	698	*	chr1-238173108-238173805	102231	RP11-136B18.2
chr1	238178318	238178532	215	*	chr1-238178318-238178532	97504	RP11-136B18.2
chr1	238182777	238183018	242	*	chr1-238182777-238183018	93018	RP11-136B18.2
chr1	238190904	238191261	358	*	chr1-238190904-238191261	84775	RP11-136B18.2
chr1	238231756	238232757	1002	*	chr1-238231756-238232757	43279	RP11-136B18.2
chr1	238252432	238252631	200	*	chr1-238252432-238252631	23405	RP11-136B18.2
chr1	238256943	238257318	376	*	chr1-238256943-238257318	18718	RP11-136B18.2
chr1	238318754	238319112	359	*	chr1-238318754-238319112	31737	RP11-136B18.2
chr1	238377931	238378237	307	*	chr1-238377931-238378237	90914	RP11-136B18.2
chr1	238380540	238381096	557	*	chr1-238380540-238381096	93523	RP11-136B18.2
chr1	238390121	238390601	481	*	chr1-238390121-238390601	89782	LINC01139
chr1	238401127	238401537	411	*	chr1-238401127-238401537	78846	LINC01139
chr1	238439446	238439772	327	*	chr1-238439446-238439772	40611	LINC01139
chr1	238468389	238468702	314	*	chr1-238468389-238468702	11681	LINC01139
chr1	238469083	238469784	702	*	chr1-238469083-238469784	10599	LINC01139
chr1	238474230	238474552	323	*	chr1-238474230-238474552	5831	LINC01139
chr1	238485150	238485666	517	*	chr1-238485150-238485666	0	RP11-177F15.1
chr1	238500757	238501216	460	*	chr1-238500757-238501216	0	RP11-177F15.1
chr1	238509757	238510503	747	*	chr1-238509757-238510503	0	RP11-177F15.1
chr1	238606983	238607719	737	*	chr1-238606983-238607719	68677	RP11-177F15.1
chr1	238642284	238642708	425	*	chr1-238642284-238642708	103978	RP11-177F15.1
chr1	238664096	238664592	497	*	chr1-238664096-238664592	125790	RP11-177F15.1
chr1	238672002	238672567	566	*	chr1-238672002-238672567	133696	RP11-177F15.1
chr1	238729719	238730068	350	*	chr1-238729719-238730068	191413	RP11-177F15.1
chr1	238736364	238736645	282	*	chr1-238736364-238736645	198058	RP11-177F15.1
chr1	238763615	238763996	382	*	chr1-238763615-238763996	225309	RP11-177F15.1
chr1	238767098	238767860	763	*	chr1-238767098-238767860	228792	RP11-177F15.1
chr1	238991645	238992541	897	*	chr1-238991645-238992541	255266	RP11-544D21.2
chr1	239053406	239053656	251	*	chr1-239053406-239053656	194151	RP11-544D21.2
chr1	239124747	239125044	298	*	chr1-239124747-239125044	122763	RP11-544D21.2
chr1	239128224	239128930	707	*	chr1-239128224-239128930	118877	RP11-544D21.2
chr1	239134000	239134215	216	*	chr1-239134000-239134215	113592	RP11-544D21.2
chr1	239155294	239155949	656	*	chr1-239155294-239155949	91858	RP11-544D21.2
chr1	239178737	239179043	307	*	chr1-239178737-239179043	68764	RP11-544D21.2
chr1	239209341	239210267	927	*	chr1-239209341-239210267	37540	RP11-544D21.2
chr1	239212676	239213008	333	*	chr1-239212676-239213008	34799	RP11-544D21.2
chr1	239218200	239218663	464	*	chr1-239218200-239218663	29144	RP11-544D21.2
chr1	239269737	239270128	392	*	chr1-239269737-239270128	18918	RP11-544D21.2
chr1	239345417	239346021	605	*	chr1-239345417-239346021	40543	CHRM3
chr1	239378856	239379055	200	*	chr1-239378856-239379055	7509	CHRM3
chr1	239385964	239387849	1886	*	chr1-239385964-239387849	0	CHRM3
chr1	239387929	239388145	217	*	chr1-239387929-239388145	0	CHRM3
chr1	239396777	239397040	264	*	chr1-239396777-239397040	0	CHRM3
chr1	239407107	239407471	365	*	chr1-239407107-239407471	0	CHRM3
chr1	239414003	239414764	762	*	chr1-239414003-239414764	0	CHRM3
chr1	239416716	239417378	663	*	chr1-239416716-239417378	0	CHRM3
chr1	239429507	239429786	280	*	chr1-239429507-239429786	0	CHRM3
chr1	239438882	239439207	326	*	chr1-239438882-239439207	0	CHRM3
chr1	239467635	239468135	501	*	chr1-239467635-239468135	0	CHRM3
chr1	239511945	239512184	240	*	chr1-239511945-239512184	0	CHRM3
chr1	239512654	239513627	974	*	chr1-239512654-239513627	0	CHRM3
chr1	239543572	239544266	695	*	chr1-239543572-239544266	0	CHRM3
chr1	239555312	239555710	399	*	chr1-239555312-239555710	0	CHRM3
chr1	239590586	239591132	547	*	chr1-239590586-239591132	0	CHRM3
chr1	239612919	239613394	476	*	chr1-239612919-239613394	0	CHRM3
chr1	239636277	239636787	511	*	chr1-239636277-239636787	0	CHRM3
chr1	239650733	239651122	390	*	chr1-239650733-239651122	0	CHRM3
chr1	239681729	239682350	622	*	chr1-239681729-239682350	0	CHRM3
chr1	239703319	239703524	206	*	chr1-239703319-239703524	0	CHRM3
chr1	239723670	239723939	270	*	chr1-239723670-239723939	0	CHRM3
chr1	239734563	239735003	441	*	chr1-239734563-239735003	0	CHRM3
chr1	239743339	239743573	235	*	chr1-239743339-239743573	0	CHRM3
chr1	239758282	239758500	219	*	chr1-239758282-239758500	0	CHRM3
chr1	239758719	239759014	296	*	chr1-239758719-239759014	0	CHRM3
chr1	239761520	239761721	202	*	chr1-239761520-239761721	0	CHRM3
chr1	239775425	239775744	320	*	chr1-239775425-239775744	0	CHRM3
chr1	239779569	239779799	231	*	chr1-239779569-239779799	0	CHRM3
chr1	239779877	239780363	487	*	chr1-239779877-239780363	0	CHRM3
chr1	239784710	239785291	582	*	chr1-239784710-239785291	0	CHRM3
chr1	239800457	239801211	755	*	chr1-239800457-239801211	0	CHRM3
chr1	239806398	239806597	200	*	chr1-239806398-239806597	0	CHRM3
chr1	239807398	239807606	209	*	chr1-239807398-239807606	0	CHRM3
chr1	239807785	239808134	350	*	chr1-239807785-239808134	0	CHRM3
chr1	239809940	239810189	250	*	chr1-239809940-239810189	0	CHRM3
chr1	239823726	239824265	540	*	chr1-239823726-239824265	0	CHRM3
chr1	239826720	239826989	270	*	chr1-239826720-239826989	0	CHRM3
chr1	239833528	239834208	681	*	chr1-239833528-239834208	0	CHRM3
chr1	239856540	239856740	201	*	chr1-239856540-239856740	0	CHRM3
chr1	239857951	239858402	452	*	chr1-239857951-239858402	0	CHRM3
chr1	239867640	239868549	910	*	chr1-239867640-239868549	0	CHRM3
chr1	239886003	239886556	554	*	chr1-239886003-239886556	0	CHRM3
chr1	239897763	239898446	684	*	chr1-239897763-239898446	0	CHRM3
chr1	239951513	239951744	232	*	chr1-239951513-239951744	34557	RP11-35L17.3
chr1	239976388	239976652	265	*	chr1-239976388-239976652	37695	FMN2
chr1	239997334	239998324	991	*	chr1-239997334-239998324	16023	FMN2
chr1	240027005	240027240	236	*	chr1-240027005-240027240	0	FMN2
chr1	240029441	240029648	208	*	chr1-240029441-240029648	0	FMN2
chr1	240037807	240038342	536	*	chr1-240037807-240038342	0	FMN2
chr1	240057729	240058139	411	*	chr1-240057729-240058139	0	FMN2
chr1	240068817	240069243	427	*	chr1-240068817-240069243	0	FMN2
chr1	240082242	240082583	342	*	chr1-240082242-240082583	0	FMN2
chr1	240091343	240093806	2464	*	chr1-240091343-240093806	0	FMN2
chr1	240109916	240110279	364	*	chr1-240109916-240110279	0	FMN2
chr1	240122729	240123581	853	*	chr1-240122729-240123581	0	FMN2
chr1	240149327	240149734	408	*	chr1-240149327-240149734	0	FMN2
chr1	240170219	240170608	390	*	chr1-240170219-240170608	0	FMN2
chr1	240187693	240188747	1055	*	chr1-240187693-240188747	0	FMN2
chr1	240198247	240198832	586	*	chr1-240198247-240198832	0	FMN2
chr1	240207122	240207588	467	*	chr1-240207122-240207588	0	FMN2
chr1	240225131	240225335	205	*	chr1-240225131-240225335	0	FMN2
chr1	240242615	240243004	390	*	chr1-240242615-240243004	0	FMN2
chr1	240254286	240254654	369	*	chr1-240254286-240254654	0	FMN2
chr1	240309073	240310521	1449	*	chr1-240309073-240310521	0	FMN2
chr1	240315410	240315714	305	*	chr1-240315410-240315714	0	FMN2
chr1	240323811	240324246	436	*	chr1-240323811-240324246	0	FMN2
chr1	240337595	240338136	542	*	chr1-240337595-240338136	0	FMN2
chr1	240351745	240351951	207	*	chr1-240351745-240351951	0	FMN2
chr1	240361443	240363173	1731	*	chr1-240361443-240363173	0	FMN2
chr1	240392873	240393314	442	*	chr1-240392873-240393314	0	FMN2
chr1	240393449	240393743	295	*	chr1-240393449-240393743	0	FMN2
chr1	240408819	240409102	284	*	chr1-240408819-240409102	0	FMN2
chr1	240467964	240468305	342	*	chr1-240467964-240468305	0	FMN2
chr1	240468825	240469131	307	*	chr1-240468825-240469131	0	FMN2
chr1	240492789	240493594	806	*	chr1-240492789-240493594	0	GREM2
chr1	240500343	240501096	754	*	chr1-240500343-240501096	0	GREM2
chr1	240538674	240539118	445	*	chr1-240538674-240539118	0	GREM2
chr1	240539698	240540000	303	*	chr1-240539698-240540000	0	GREM2
chr1	240552987	240553935	949	*	chr1-240552987-240553935	0	GREM2
chr1	240597109	240597346	238	*	chr1-240597109-240597346	0	GREM2
chr1	240611205	240612670	1466	*	chr1-240611205-240612670	0	GREM2
chr1	240619899	240620293	395	*	chr1-240619899-240620293	7749	GREM2
chr1	240655959	240657073	1115	*	chr1-240655959-240657073	43809	GREM2
chr1	240682416	240682771	356	*	chr1-240682416-240682771	56647	RP11-80B9.4
chr1	240691775	240692391	617	*	chr1-240691775-240692391	47027	RP11-80B9.4
chr1	240705592	240705860	269	*	chr1-240705592-240705860	33558	RP11-80B9.4
chr1	240706054	240706330	277	*	chr1-240706054-240706330	33088	RP11-80B9.4
chr1	240723710	240724085	376	*	chr1-240723710-240724085	15333	RP11-80B9.4
chr1	240732156	240732588	433	*	chr1-240732156-240732588	6830	RP11-80B9.4
chr1	240743447	240744087	641	*	chr1-240743447-240744087	3593	RP11-80B9.4
chr1	240772092	240772465	374	*	chr1-240772092-240772465	3049	RGS7
chr1	240807710	240808313	604	*	chr1-240807710-240808313	0	RGS7
chr1	240813608	240813997	390	*	chr1-240813608-240813997	0	RGS7
chr1	240829498	240830310	813	*	chr1-240829498-240830310	0	RGS7
chr1	240835112	240836029	918	*	chr1-240835112-240836029	0	RGS7
chr1	240843864	240844845	982	*	chr1-240843864-240844845	0	RGS7
chr1	240888054	240888282	229	*	chr1-240888054-240888282	0	RGS7
chr1	240906282	240906811	530	*	chr1-240906282-240906811	0	RGS7
chr1	240912844	240913090	247	*	chr1-240912844-240913090	0	RGS7
chr1	240941269	240942166	898	*	chr1-240941269-240942166	0	RGS7
chr1	240965344	240966093	750	*	chr1-240965344-240966093	0	RGS7
chr1	240985135	240985705	571	*	chr1-240985135-240985705	0	RGS7
chr1	241021099	241021571	473	*	chr1-241021099-241021571	0	RGS7
chr1	241079002	241079280	279	*	chr1-241079002-241079280	0	RGS7
chr1	241079584	241079805	222	*	chr1-241079584-241079805	0	RGS7
chr1	241108941	241109342	402	*	chr1-241108941-241109342	0	RGS7
chr1	241143808	241145034	1227	*	chr1-241143808-241145034	0	RGS7
chr1	241171782	241172268	487	*	chr1-241171782-241172268	0	RGS7
chr1	241217000	241217926	927	*	chr1-241217000-241217926	0	RGS7
chr1	241233665	241234006	342	*	chr1-241233665-241234006	0	RGS7
chr1	241234556	241235570	1015	*	chr1-241234556-241235570	0	RGS7
chr1	241245157	241245618	462	*	chr1-241245157-241245618	0	RGS7
chr1	241263384	241263648	265	*	chr1-241263384-241263648	0	RGS7
chr1	241265850	241266582	733	*	chr1-241265850-241266582	0	RGS7
chr1	241307801	241308716	916	*	chr1-241307801-241308716	0	RGS7
chr1	241309105	241310113	1009	*	chr1-241309105-241310113	0	RGS7
chr1	241317116	241317997	882	*	chr1-241317116-241317997	0	RGS7
chr1	241349475	241349749	275	*	chr1-241349475-241349749	0	RGS7
chr1	241356118	241357582	1465	*	chr1-241356118-241357582	0	RGS7
chr1	241376680	241376986	307	*	chr1-241376680-241376986	19449	RGS7
chr1	241410425	241410775	351	*	chr1-241410425-241410775	13516	RP11-527D7.1
chr1	241413371	241413771	401	*	chr1-241413371-241413771	10520	RP11-527D7.1
chr1	241417109	241417544	436	*	chr1-241417109-241417544	6747	RP11-527D7.1
chr1	241423381	241424935	1555	*	chr1-241423381-241424935	0	RP11-527D7.1
chr1	241446822	241447780	959	*	chr1-241446822-241447780	13329	RP11-527D7.1
chr1	241448896	241449130	235	*	chr1-241448896-241449130	15403	RP11-527D7.1
chr1	241499728	241500183	456	*	chr1-241499728-241500183	0	FH
chr1	241512307	241512587	281	*	chr1-241512307-241512587	0	FH
chr1	241513374	241513698	325	*	chr1-241513374-241513698	0	FH
chr1	241518889	241520115	1227	*	chr1-241518889-241520115	0	FH
chr1	241531251	241532360	1110	*	chr1-241531251-241532360	0	KMO
chr1	241586190	241586389	200	*	chr1-241586190-241586389	0	KMO
chr1	241586899	241587475	577	*	chr1-241586899-241587475	0	KMO
chr1	241610110	241610332	223	*	chr1-241610110-241610332	0	OPN3
chr1	241611056	241611329	274	*	chr1-241611056-241611329	0	OPN3
chr1	241622576	241623015	440	*	chr1-241622576-241623015	0	OPN3
chr1	241639176	241640870	1695	*	chr1-241639176-241640870	0	CHML
chr1	241694287	241694604	318	*	chr1-241694287-241694604	0	WDR64
chr1	241695286	241695862	577	*	chr1-241695286-241695862	0	WDR64
chr1	241714938	241715254	317	*	chr1-241714938-241715254	0	WDR64
chr1	241748997	241749655	659	*	chr1-241748997-241749655	0	WDR64
chr1	241806046	241806284	239	*	chr1-241806046-241806284	3912	WDR64
chr1	241827235	241827551	317	*	chr1-241827235-241827551	20415	EXO1
chr1	241828472	241828790	319	*	chr1-241828472-241828790	19176	EXO1
chr1	241847410	241848712	1303	*	chr1-241847410-241848712	0	EXO1
chr1	241933773	241934516	744	*	chr1-241933773-241934516	23250	BECN2
chr1	241972399	241973018	620	*	chr1-241972399-241973018	13336	BECN2
chr1	241979784	241980332	549	*	chr1-241979784-241980332	15157	MAP1LC3C
chr1	241998407	241998698	292	*	chr1-241998407-241998698	0	MAP1LC3C
chr1	242008986	242009405	420	*	chr1-242008986-242009405	9912	MAP1LC3C
chr1	242019801	242020255	455	*	chr1-242019801-242020255	20727	MAP1LC3C
chr1	242020507	242020919	413	*	chr1-242020507-242020919	21433	MAP1LC3C
chr1	242054776	242055489	714	*	chr1-242054776-242055489	27496	PLD5
chr1	242057105	242057706	602	*	chr1-242057105-242057706	25279	PLD5
chr1	242089746	242090664	919	*	chr1-242089746-242090664	0	PLD5
chr1	242100200	242101367	1168	*	chr1-242100200-242101367	0	PLD5
chr1	242118726	242119062	337	*	chr1-242118726-242119062	0	PLD5
chr1	242146616	242147575	960	*	chr1-242146616-242147575	0	PLD5
chr1	242169381	242169704	324	*	chr1-242169381-242169704	0	PLD5
chr1	242178180	242179532	1353	*	chr1-242178180-242179532	0	PLD5
chr1	242185636	242186088	453	*	chr1-242185636-242186088	0	PLD5
chr1	242201068	242201353	286	*	chr1-242201068-242201353	0	PLD5
chr1	242206080	242206341	262	*	chr1-242206080-242206341	0	PLD5
chr1	242209275	242209696	422	*	chr1-242209275-242209696	0	PLD5
chr1	242212401	242212720	320	*	chr1-242212401-242212720	0	PLD5
chr1	242225670	242226030	361	*	chr1-242225670-242226030	0	PLD5
chr1	242229875	242230281	407	*	chr1-242229875-242230281	0	PLD5
chr1	242241946	242242317	372	*	chr1-242241946-242242317	0	PLD5
chr1	242242796	242243577	782	*	chr1-242242796-242243577	0	PLD5
chr1	242245085	242245639	555	*	chr1-242245085-242245639	0	PLD5
chr1	242254358	242255082	725	*	chr1-242254358-242255082	0	PLD5
chr1	242268392	242268683	292	*	chr1-242268392-242268683	0	PLD5
chr1	242278321	242278802	482	*	chr1-242278321-242278802	0	PLD5
chr1	242314105	242314410	306	*	chr1-242314105-242314410	0	PLD5
chr1	242317889	242318420	532	*	chr1-242317889-242318420	0	PLD5
chr1	242330784	242331279	496	*	chr1-242330784-242331279	0	PLD5
chr1	242399191	242399478	288	*	chr1-242399191-242399478	0	PLD5
chr1	242404283	242404649	367	*	chr1-242404283-242404649	0	PLD5
chr1	242427394	242427860	467	*	chr1-242427394-242427860	0	PLD5
chr1	242448791	242449056	266	*	chr1-242448791-242449056	0	PLD5
chr1	242449146	242449833	688	*	chr1-242449146-242449833	0	PLD5
chr1	242454640	242455024	385	*	chr1-242454640-242455024	0	PLD5
chr1	242467567	242467875	309	*	chr1-242467567-242467875	0	PLD5
chr1	242471596	242472027	432	*	chr1-242471596-242472027	0	PLD5
chr1	242523449	242525449	2001	*	chr1-242523449-242525449	0	PLD5
chr1	242585653	242586791	1139	*	chr1-242585653-242586791	60956	PLD5
chr1	242639641	242640103	463	*	chr1-242639641-242640103	114944	PLD5
chr1	242641296	242641749	454	*	chr1-242641296-242641749	116599	PLD5
chr1	242662895	242663112	218	*	chr1-242662895-242663112	138198	PLD5
chr1	242739006	242739413	408	*	chr1-242739006-242739413	214309	PLD5
chr1	242784135	242784334	200	*	chr1-242784135-242784334	221510	RP11-261C10.1
chr1	242827049	242828454	1406	*	chr1-242827049-242828454	177390	RP11-261C10.1
chr1	242890290	242890738	449	*	chr1-242890290-242890738	115106	RP11-261C10.1
chr1	243101047	243102036	990	*	chr1-243101047-243102036	22391	CEP170
chr1	243122702	243123192	491	*	chr1-243122702-243123192	1235	CEP170
chr1	243212015	243212298	284	*	chr1-243212015-243212298	0	CEP170
chr1	243215574	243215850	277	*	chr1-243215574-243215850	0	CEP170
chr1	243221019	243221248	230	*	chr1-243221019-243221248	0	CEP170
chr1	243254008	243256297	2290	*	chr1-243254008-243256297	0	SDCCAG8
chr1	243263871	243264261	391	*	chr1-243263871-243264261	0	SDCCAG8
chr1	243273292	243273853	562	*	chr1-243273292-243273853	0	SDCCAG8
chr1	243279312	243279682	371	*	chr1-243279312-243279682	0	SDCCAG8
chr1	243312956	243313917	962	*	chr1-243312956-243313917	0	SDCCAG8
chr1	243316284	243316731	448	*	chr1-243316284-243316731	0	SDCCAG8
chr1	243325318	243325580	263	*	chr1-243325318-243325580	0	SDCCAG8
chr1	243343960	243344890	931	*	chr1-243343960-243344890	0	SDCCAG8
chr1	243351023	243351637	615	*	chr1-243351023-243351637	0	SDCCAG8
chr1	243370512	243370711	200	*	chr1-243370512-243370711	0	SDCCAG8
chr1	243378609	243379977	1369	*	chr1-243378609-243379977	0	SDCCAG8
chr1	243390196	243390460	265	*	chr1-243390196-243390460	0	SDCCAG8
chr1	243392781	243393662	882	*	chr1-243392781-243393662	0	SDCCAG8
chr1	243394093	243394804	712	*	chr1-243394093-243394804	0	SDCCAG8
chr1	243396640	243397373	734	*	chr1-243396640-243397373	0	SDCCAG8
chr1	243406206	243406843	638	*	chr1-243406206-243406843	0	SDCCAG8
chr1	243415493	243416828	1336	*	chr1-243415493-243416828	0	SDCCAG8
chr1	243421242	243422272	1031	*	chr1-243421242-243422272	0	SDCCAG8
chr1	243439670	243440160	491	*	chr1-243439670-243440160	0	SDCCAG8
chr1	243449253	243449682	430	*	chr1-243449253-243449682	0	SDCCAG8
chr1	243453308	243453603	296	*	chr1-243453308-243453603	0	SDCCAG8
chr1	243453853	243454207	355	*	chr1-243453853-243454207	0	SDCCAG8
chr1	243459772	243460073	302	*	chr1-243459772-243460073	0	SDCCAG8
chr1	243460701	243461353	653	*	chr1-243460701-243461353	0	SDCCAG8
chr1	243469559	243469804	246	*	chr1-243469559-243469804	0	SDCCAG8
chr1	243470296	243471373	1078	*	chr1-243470296-243471373	0	SDCCAG8
chr1	243473078	243474840	1763	*	chr1-243473078-243474840	0	SDCCAG8
chr1	243475059	243475385	327	*	chr1-243475059-243475385	0	SDCCAG8
chr1	243481743	243483824	2082	*	chr1-243481743-243483824	0	SDCCAG8
chr1	243493521	243493762	242	*	chr1-243493521-243493762	0	SDCCAG8
chr1	243494745	243495191	447	*	chr1-243494745-243495191	0	SDCCAG8
chr1	243496176	243496958	783	*	chr1-243496176-243496958	0	SDCCAG8
chr1	243506971	243507645	675	*	chr1-243506971-243507645	0	AKT3
chr1	243508097	243508552	456	*	chr1-243508097-243508552	0	AKT3
chr1	243528599	243529078	480	*	chr1-243528599-243529078	0	AKT3
chr1	243535259	243535511	253	*	chr1-243535259-243535511	0	AKT3
chr1	243542801	243543256	456	*	chr1-243542801-243543256	0	AKT3
chr1	243544307	243544610	304	*	chr1-243544307-243544610	0	AKT3
chr1	243554543	243554929	387	*	chr1-243554543-243554929	0	AKT3
chr1	243556384	243556633	250	*	chr1-243556384-243556633	0	AKT3
chr1	243557653	243558072	420	*	chr1-243557653-243558072	0	AKT3
chr1	243558429	243559087	659	*	chr1-243558429-243559087	0	AKT3
chr1	243559712	243560054	343	*	chr1-243559712-243560054	0	AKT3
chr1	243567076	243567495	420	*	chr1-243567076-243567495	0	AKT3
chr1	243574718	243575171	454	*	chr1-243574718-243575171	0	AKT3
chr1	243580695	243581215	521	*	chr1-243580695-243581215	0	AKT3
chr1	243597475	243597674	200	*	chr1-243597475-243597674	0	AKT3
chr1	243637793	243638161	369	*	chr1-243637793-243638161	0	AKT3
chr1	243640441	243640772	332	*	chr1-243640441-243640772	0	AKT3
chr1	243658727	243659330	604	*	chr1-243658727-243659330	0	AKT3
chr1	243665870	243666182	313	*	chr1-243665870-243666182	0	AKT3
chr1	243670729	243670972	244	*	chr1-243670729-243670972	0	AKT3
chr1	243693566	243694157	592	*	chr1-243693566-243694157	0	AKT3
chr1	243695518	243695766	249	*	chr1-243695518-243695766	0	AKT3
chr1	243706694	243706943	250	*	chr1-243706694-243706943	0	AKT3
chr1	243712848	243714262	1415	*	chr1-243712848-243714262	0	AKT3
chr1	243722726	243723894	1169	*	chr1-243722726-243723894	0	AKT3
chr1	243730474	243731197	724	*	chr1-243730474-243731197	0	AKT3
chr1	243732592	243733041	450	*	chr1-243732592-243733041	0	AKT3
chr1	243737903	243738429	527	*	chr1-243737903-243738429	0	AKT3
chr1	243739598	243739830	233	*	chr1-243739598-243739830	0	AKT3
chr1	243748580	243749072	493	*	chr1-243748580-243749072	0	AKT3
chr1	243758797	243759037	241	*	chr1-243758797-243759037	0	AKT3
chr1	243762351	243762826	476	*	chr1-243762351-243762826	0	AKT3
chr1	243764393	243765018	626	*	chr1-243764393-243765018	0	AKT3
chr1	243770965	243771172	208	*	chr1-243770965-243771172	0	AKT3
chr1	243774896	243775343	448	*	chr1-243774896-243775343	0	AKT3
chr1	243784609	243784971	363	*	chr1-243784609-243784971	0	AKT3
chr1	243798191	243798416	226	*	chr1-243798191-243798416	0	AKT3
chr1	243806918	243807550	633	*	chr1-243806918-243807550	0	AKT3
chr1	243813154	243813482	329	*	chr1-243813154-243813482	0	AKT3
chr1	243813515	243814007	493	*	chr1-243813515-243814007	0	AKT3
chr1	243818759	243819598	840	*	chr1-243818759-243819598	0	AKT3
chr1	243848950	243851292	2343	*	chr1-243848950-243851292	0	AKT3
chr1	243892341	243892805	465	*	chr1-243892341-243892805	24596	RP11-278H7.1
chr1	243903162	243903361	200	*	chr1-243903162-243903361	14040	RP11-278H7.1
chr1	243903643	243904352	710	*	chr1-243903643-243904352	13049	RP11-278H7.1
chr1	243916834	243918312	1479	*	chr1-243916834-243918312	0	RP11-278H7.1
chr1	243921032	243921363	332	*	chr1-243921032-243921363	0	RP11-278H7.1
chr1	243923514	243923755	242	*	chr1-243923514-243923755	0	RP11-278H7.1
chr1	243930659	243931785	1127	*	chr1-243930659-243931785	0	RP11-278H7.1
chr1	243944677	243944934	258	*	chr1-243944677-243944934	0	RP11-278H7.1
chr1	243959996	243960346	351	*	chr1-243959996-243960346	0	RP11-278H7.1
chr1	243967477	243967719	243	*	chr1-243967477-243967719	0	RP11-278H7.1
chr1	243968631	243969106	476	*	chr1-243968631-243969106	0	RP11-278H7.1
chr1	243974484	243974869	386	*	chr1-243974484-243974869	0	RP11-278H7.1
chr1	243979474	243979673	200	*	chr1-243979474-243979673	0	RP11-278H7.1
chr1	244006661	244007271	611	*	chr1-244006661-244007271	0	RP11-278H7.1
chr1	244011386	244012724	1339	*	chr1-244011386-244012724	0	RP11-278H7.1
chr1	244021445	244021706	262	*	chr1-244021445-244021706	0	RP11-278H7.1
chr1	244028785	244029287	503	*	chr1-244028785-244029287	0	RP11-278H7.1
chr1	244029929	244030252	324	*	chr1-244029929-244030252	0	RP11-278H7.1
chr1	244036544	244037939	1396	*	chr1-244036544-244037939	0	RP11-278H7.1
chr1	244047472	244049934	2463	*	chr1-244047472-244049934	0	ZBTB18
chr1	244051037	244051352	316	*	chr1-244051037-244051352	0	ZBTB18
chr1	244053567	244055161	1595	*	chr1-244053567-244055161	0	ZBTB18
chr1	244056389	244056874	486	*	chr1-244056389-244056874	0	ZBTB18
chr1	244064634	244066402	1769	*	chr1-244064634-244066402	2417	RP11-278H7.4
chr1	244066993	244067611	619	*	chr1-244066993-244067611	1208	RP11-278H7.4
chr1	244069069	244069758	690	*	chr1-244069069-244069758	0	RP11-278H7.4
chr1	244076932	244077981	1050	*	chr1-244076932-244077981	0	RP11-278H7.4
chr1	244087620	244087968	349	*	chr1-244087620-244087968	0	RP11-278H7.4
chr1	244092423	244092696	274	*	chr1-244092423-244092696	0	RP11-278H7.4
chr1	244096093	244097667	1575	*	chr1-244096093-244097667	3066	RP11-278H7.4
chr1	244101076	244101398	323	*	chr1-244101076-244101398	5966	RP11-278H7.3
chr1	244106033	244106554	522	*	chr1-244106033-244106554	810	RP11-278H7.3
chr1	244107015	244107427	413	*	chr1-244107015-244107427	0	RP11-278H7.3
chr1	244118261	244118462	202	*	chr1-244118261-244118462	9249	RP11-278H7.3
chr1	244126731	244127060	330	*	chr1-244126731-244127060	17719	RP11-278H7.3
chr1	244139195	244140320	1126	*	chr1-244139195-244140320	30183	RP11-278H7.3
chr1	244146168	244146393	226	*	chr1-244146168-244146393	37156	RP11-278H7.3
chr1	244154873	244155814	942	*	chr1-244154873-244155814	45861	RP11-278H7.3
chr1	244171096	244172437	1342	*	chr1-244171096-244172437	62084	RP11-278H7.3
chr1	244182005	244182204	200	*	chr1-244182005-244182204	72993	RP11-278H7.3
chr1	244203865	244204351	487	*	chr1-244203865-244204351	94853	RP11-278H7.3
chr1	244205324	244205530	207	*	chr1-244205324-244205530	96312	RP11-278H7.3
chr1	244210621	244211278	658	*	chr1-244210621-244211278	101609	RP11-278H7.3
chr1	244218193	244218492	300	*	chr1-244218193-244218492	109181	RP11-278H7.3
chr1	244231221	244231912	692	*	chr1-244231221-244231912	120722	C1orf100
chr1	244245272	244245638	367	*	chr1-244245272-244245638	106996	C1orf100
chr1	244250640	244250920	281	*	chr1-244250640-244250920	101714	C1orf100
chr1	244271804	244272107	304	*	chr1-244271804-244272107	80527	C1orf100
chr1	244272228	244273335	1108	*	chr1-244272228-244273335	79299	C1orf100
chr1	244273648	244274206	559	*	chr1-244273648-244274206	78428	C1orf100
chr1	244284449	244284834	386	*	chr1-244284449-244284834	67800	C1orf100
chr1	244285619	244286199	581	*	chr1-244285619-244286199	66435	C1orf100
chr1	244299124	244299725	602	*	chr1-244299124-244299725	52909	C1orf100
chr1	244341373	244342128	756	*	chr1-244341373-244342128	10506	C1orf100
chr1	244361793	244362246	454	*	chr1-244361793-244362246	0	C1orf100
chr1	244450612	244452423	1812	*	chr1-244450612-244452423	0	ADSS
chr1	244460572	244462175	1604	*	chr1-244460572-244462175	0	C1orf101
chr1	244595221	244595434	214	*	chr1-244595221-244595434	0	C1orf101
chr1	244603453	244603827	375	*	chr1-244603453-244603827	0	C1orf101
chr1	244652065	244653808	1744	*	chr1-244652065-244653808	0	DESI2
chr1	244672939	244673350	412	*	chr1-244672939-244673350	0	DESI2
chr1	244692490	244692714	225	*	chr1-244692490-244692714	0	DESI2
chr1	244698515	244698762	248	*	chr1-244698515-244698762	0	DESI2
chr1	244705289	244705942	654	*	chr1-244705289-244705942	0	DESI2
chr1	244710593	244711091	499	*	chr1-244710593-244711091	1559	DESI2
chr1	244719225	244720000	776	*	chr1-244719225-244720000	10191	DESI2
chr1	244729403	244731133	1731	*	chr1-244729403-244731133	0	RP11-173A6.3
chr1	244751098	244751664	567	*	chr1-244751098-244751664	19511	RP11-173A6.3
chr1	244770626	244770896	271	*	chr1-244770626-244770896	39039	RP11-173A6.3
chr1	244796493	244797090	598	*	chr1-244796493-244797090	38231	COX20
chr1	244833824	244836434	2611	*	chr1-244833824-244836434	0	COX20
chr1	244845463	244845688	226	*	chr1-244845463-244845688	0	HNRNPU
chr1	244846100	244846432	333	*	chr1-244846100-244846432	0	HNRNPU
chr1	244862403	244864954	2552	*	chr1-244862403-244864954	0	HNRNPU
chr1	244875052	244875455	404	*	chr1-244875052-244875455	9779	RP11-11N7.4
chr1	244899004	244900029	1026	*	chr1-244899004-244900029	33731	RP11-11N7.4
chr1	244918260	244919317	1058	*	chr1-244918260-244919317	50387	EFCAB2
chr1	244953905	244954130	226	*	chr1-244953905-244954130	15574	EFCAB2
chr1	244964001	244964579	579	*	chr1-244964001-244964579	5125	EFCAB2
chr1	244969535	244971459	1925	*	chr1-244969535-244971459	0	EFCAB2
chr1	244991850	244992176	327	*	chr1-244991850-244992176	0	EFCAB2
chr1	245008710	245008996	287	*	chr1-245008710-245008996	0	EFCAB2
chr1	245042657	245042981	325	*	chr1-245042657-245042981	0	EFCAB2
chr1	245046333	245046585	253	*	chr1-245046333-245046585	0	EFCAB2
chr1	245060885	245061089	205	*	chr1-245060885-245061089	0	EFCAB2
chr1	245096052	245096578	527	*	chr1-245096052-245096578	0	EFCAB2
chr1	245099264	245099649	386	*	chr1-245099264-245099649	0	EFCAB2
chr1	245107505	245107905	401	*	chr1-245107505-245107905	0	EFCAB2
chr1	245129429	245129639	211	*	chr1-245129429-245129639	2264	EFCAB2
chr1	245129897	245130167	271	*	chr1-245129897-245130167	2732	EFCAB2
chr1	245130696	245130908	213	*	chr1-245130696-245130908	3531	EFCAB2
chr1	245142899	245143553	655	*	chr1-245142899-245143553	11431	KIF26B
chr1	245148774	245149305	532	*	chr1-245148774-245149305	5679	KIF26B
chr1	245153669	245157083	3415	*	chr1-245153669-245157083	0	KIF26B
chr1	245180500	245181048	549	*	chr1-245180500-245181048	0	KIF26B
chr1	245183484	245183991	508	*	chr1-245183484-245183991	0	KIF26B
chr1	245197117	245197425	309	*	chr1-245197117-245197425	0	KIF26B
chr1	245207656	245208123	468	*	chr1-245207656-245208123	0	KIF26B
chr1	245213015	245213396	382	*	chr1-245213015-245213396	0	KIF26B
chr1	245215129	245215403	275	*	chr1-245215129-245215403	0	KIF26B
chr1	245225320	245225973	654	*	chr1-245225320-245225973	0	KIF26B
chr1	245234288	245235125	838	*	chr1-245234288-245235125	0	KIF26B
chr1	245235237	245235518	282	*	chr1-245235237-245235518	0	KIF26B
chr1	245263064	245263988	925	*	chr1-245263064-245263988	0	KIF26B
chr1	245269317	245269516	200	*	chr1-245269317-245269516	0	KIF26B
chr1	245283037	245283465	429	*	chr1-245283037-245283465	0	KIF26B
chr1	245298399	245299282	884	*	chr1-245298399-245299282	0	KIF26B
chr1	245303691	245304113	423	*	chr1-245303691-245304113	0	KIF26B
chr1	245307041	245307432	392	*	chr1-245307041-245307432	0	KIF26B
chr1	245317233	245317648	416	*	chr1-245317233-245317648	0	KIF26B
chr1	245318993	245319440	448	*	chr1-245318993-245319440	0	KIF26B
chr1	245330095	245330507	413	*	chr1-245330095-245330507	0	KIF26B
chr1	245336200	245336920	721	*	chr1-245336200-245336920	0	KIF26B
chr1	245344463	245344729	267	*	chr1-245344463-245344729	0	KIF26B
chr1	245371035	245371596	562	*	chr1-245371035-245371596	0	KIF26B
chr1	245380838	245381175	338	*	chr1-245380838-245381175	0	KIF26B
chr1	245383353	245383865	513	*	chr1-245383353-245383865	0	KIF26B
chr1	245388424	245388853	430	*	chr1-245388424-245388853	0	KIF26B
chr1	245405012	245405306	295	*	chr1-245405012-245405306	0	KIF26B
chr1	245405519	245405768	250	*	chr1-245405519-245405768	0	KIF26B
chr1	245416601	245416859	259	*	chr1-245416601-245416859	0	KIF26B
chr1	245417718	245418503	786	*	chr1-245417718-245418503	0	KIF26B
chr1	245419526	245419772	247	*	chr1-245419526-245419772	0	KIF26B
chr1	245431744	245431985	242	*	chr1-245431744-245431985	0	KIF26B
chr1	245440194	245441347	1154	*	chr1-245440194-245441347	0	KIF26B
chr1	245441774	245442037	264	*	chr1-245441774-245442037	0	KIF26B
chr1	245444234	245444542	309	*	chr1-245444234-245444542	0	KIF26B
chr1	245448928	245449712	785	*	chr1-245448928-245449712	0	KIF26B
chr1	245449942	245450561	620	*	chr1-245449942-245450561	0	KIF26B
chr1	245458219	245458521	303	*	chr1-245458219-245458521	0	KIF26B
chr1	245464397	245464596	200	*	chr1-245464397-245464596	0	KIF26B
chr1	245465288	245466087	800	*	chr1-245465288-245466087	0	KIF26B
chr1	245486780	245487490	711	*	chr1-245486780-245487490	0	KIF26B
chr1	245499771	245500088	318	*	chr1-245499771-245500088	0	KIF26B
chr1	245500593	245500968	376	*	chr1-245500593-245500968	0	KIF26B
chr1	245501556	245501964	409	*	chr1-245501556-245501964	0	KIF26B
chr1	245510451	245510909	459	*	chr1-245510451-245510909	0	KIF26B
chr1	245512124	245513266	1143	*	chr1-245512124-245513266	0	KIF26B
chr1	245517605	245517882	278	*	chr1-245517605-245517882	0	KIF26B
chr1	245531569	245531770	202	*	chr1-245531569-245531770	0	KIF26B
chr1	245538416	245538615	200	*	chr1-245538416-245538615	0	KIF26B
chr1	245549833	245550802	970	*	chr1-245549833-245550802	0	KIF26B
chr1	245559693	245560934	1242	*	chr1-245559693-245560934	0	KIF26B
chr1	245572837	245573051	215	*	chr1-245572837-245573051	0	KIF26B
chr1	245578334	245578607	274	*	chr1-245578334-245578607	0	KIF26B
chr1	245585057	245585568	512	*	chr1-245585057-245585568	0	KIF26B
chr1	245587867	245588542	676	*	chr1-245587867-245588542	0	KIF26B
chr1	245589063	245590290	1228	*	chr1-245589063-245590290	0	KIF26B
chr1	245591610	245592366	757	*	chr1-245591610-245592366	0	KIF26B
chr1	245598383	245599880	1498	*	chr1-245598383-245599880	0	KIF26B
chr1	245604541	245604835	295	*	chr1-245604541-245604835	0	KIF26B
chr1	245605563	245605952	390	*	chr1-245605563-245605952	0	KIF26B
chr1	245615639	245616398	760	*	chr1-245615639-245616398	0	KIF26B
chr1	245642128	245642835	708	*	chr1-245642128-245642835	0	KIF26B
chr1	245648817	245649492	676	*	chr1-245648817-245649492	0	KIF26B
chr1	245652034	245652307	274	*	chr1-245652034-245652307	0	KIF26B
chr1	245656150	245656819	670	*	chr1-245656150-245656819	0	KIF26B
chr1	245664796	245664998	203	*	chr1-245664796-245664998	0	KIF26B
chr1	245668517	245668729	213	*	chr1-245668517-245668729	0	KIF26B
chr1	245683138	245683415	278	*	chr1-245683138-245683415	0	KIF26B
chr1	245687427	245688633	1207	*	chr1-245687427-245688633	0	KIF26B
chr1	245693355	245693771	417	*	chr1-245693355-245693771	0	KIF26B
chr1	245698807	245699047	241	*	chr1-245698807-245699047	0	KIF26B
chr1	245735621	245736734	1114	*	chr1-245735621-245736734	12607	SMYD3
chr1	245742818	245743173	356	*	chr1-245742818-245743173	6168	SMYD3
chr1	245748261	245748588	328	*	chr1-245748261-245748588	753	SMYD3
chr1	245750276	245750558	283	*	chr1-245750276-245750558	0	SMYD3
chr1	245763120	245764424	1305	*	chr1-245763120-245764424	0	SMYD3
chr1	245774052	245774569	518	*	chr1-245774052-245774569	0	SMYD3
chr1	245798403	245798651	249	*	chr1-245798403-245798651	0	SMYD3
chr1	245800309	245800568	260	*	chr1-245800309-245800568	0	SMYD3
chr1	245809071	245809335	265	*	chr1-245809071-245809335	0	SMYD3
chr1	245810123	245811222	1100	*	chr1-245810123-245811222	0	SMYD3
chr1	245822624	245824134	1511	*	chr1-245822624-245824134	0	SMYD3
chr1	245832726	245833409	684	*	chr1-245832726-245833409	0	SMYD3
chr1	245835324	245835724	401	*	chr1-245835324-245835724	0	SMYD3
chr1	245836178	245836415	238	*	chr1-245836178-245836415	0	SMYD3
chr1	245846043	245846259	217	*	chr1-245846043-245846259	0	SMYD3
chr1	245856445	245856654	210	*	chr1-245856445-245856654	0	SMYD3
chr1	245856980	245857303	324	*	chr1-245856980-245857303	0	SMYD3
chr1	245858028	245858601	574	*	chr1-245858028-245858601	0	SMYD3
chr1	245860633	245861341	709	*	chr1-245860633-245861341	0	SMYD3
chr1	245871404	245871687	284	*	chr1-245871404-245871687	0	SMYD3
chr1	245874747	245875380	634	*	chr1-245874747-245875380	0	SMYD3
chr1	245902024	245902237	214	*	chr1-245902024-245902237	0	SMYD3
chr1	245915138	245916424	1287	*	chr1-245915138-245916424	0	SMYD3
chr1	245923905	245924126	222	*	chr1-245923905-245924126	0	SMYD3
chr1	245941952	245942274	323	*	chr1-245941952-245942274	0	SMYD3
chr1	245949001	245949280	280	*	chr1-245949001-245949280	0	SMYD3
chr1	245950284	245950847	564	*	chr1-245950284-245950847	0	SMYD3
chr1	245953368	245953648	281	*	chr1-245953368-245953648	0	SMYD3
chr1	245996782	245997129	348	*	chr1-245996782-245997129	0	SMYD3
chr1	245997494	245998195	702	*	chr1-245997494-245998195	0	SMYD3
chr1	246002776	246003454	679	*	chr1-246002776-246003454	0	SMYD3
chr1	246008192	246008779	588	*	chr1-246008192-246008779	0	SMYD3
chr1	246012161	246012907	747	*	chr1-246012161-246012907	0	SMYD3
chr1	246032201	246032554	354	*	chr1-246032201-246032554	0	SMYD3
chr1	246034900	246035705	806	*	chr1-246034900-246035705	0	SMYD3
chr1	246057385	246057663	279	*	chr1-246057385-246057663	0	SMYD3
chr1	246075835	246076428	594	*	chr1-246075835-246076428	0	SMYD3
chr1	246099658	246100119	462	*	chr1-246099658-246100119	0	SMYD3
chr1	246107433	246107860	428	*	chr1-246107433-246107860	0	SMYD3
chr1	246147533	246147860	328	*	chr1-246147533-246147860	0	SMYD3
chr1	246153886	246154170	285	*	chr1-246153886-246154170	0	SMYD3
chr1	246166170	246166541	372	*	chr1-246166170-246166541	0	SMYD3
chr1	246198924	246199583	660	*	chr1-246198924-246199583	0	SMYD3
chr1	246210169	246211113	945	*	chr1-246210169-246211113	0	SMYD3
chr1	246221147	246222177	1031	*	chr1-246221147-246222177	0	SMYD3
chr1	246231035	246231250	216	*	chr1-246231035-246231250	0	SMYD3
chr1	246231664	246232406	743	*	chr1-246231664-246232406	0	SMYD3
chr1	246244121	246244890	770	*	chr1-246244121-246244890	0	SMYD3
chr1	246282388	246282812	425	*	chr1-246282388-246282812	0	SMYD3
chr1	246283966	246284396	431	*	chr1-246283966-246284396	0	SMYD3
chr1	246317321	246317670	350	*	chr1-246317321-246317670	0	SMYD3
chr1	246377516	246378410	895	*	chr1-246377516-246378410	0	SMYD3
chr1	246404101	246404402	302	*	chr1-246404101-246404402	0	SMYD3
chr1	246416154	246416560	407	*	chr1-246416154-246416560	0	SMYD3
chr1	246418439	246418810	372	*	chr1-246418439-246418810	0	SMYD3
chr1	246449973	246451123	1151	*	chr1-246449973-246451123	0	SMYD3
chr1	246492363	246492918	556	*	chr1-246492363-246492918	0	SMYD3
chr1	246497348	246497598	251	*	chr1-246497348-246497598	0	SMYD3
chr1	246506317	246507518	1202	*	chr1-246506317-246507518	0	SMYD3
chr1	246517959	246518247	289	*	chr1-246517959-246518247	0	RP11-690C23.2
chr1	246565555	246567067	1513	*	chr1-246565555-246567067	0	TFB2M
chr1	246638519	246638718	200	*	chr1-246638519-246638718	0	CNST
chr1	246647112	246647403	292	*	chr1-246647112-246647403	0	CNST
chr1	246651325	246651629	305	*	chr1-246651325-246651629	0	CNST
chr1	246680582	246681236	655	*	chr1-246680582-246681236	871	RP11-439E19.9
chr1	246689580	246690001	422	*	chr1-246689580-246690001	45	RP11-439E19.7
chr1	246691534	246691983	450	*	chr1-246691534-246691983	0	RP11-439E19.7
chr1	246699056	246699460	405	*	chr1-246699056-246699460	7234	RP11-439E19.7
chr1	246723536	246725131	1596	*	chr1-246723536-246725131	0	SCCPDH
chr1	246753648	246754243	596	*	chr1-246753648-246754243	0	SCCPDH
chr1	246782363	246782765	403	*	chr1-246782363-246782765	0	LINC01341
chr1	246788782	246789356	575	*	chr1-246788782-246789356	0	LINC01341
chr1	246799194	246799461	268	*	chr1-246799194-246799461	6808	LINC01341
chr1	246817851	246818066	216	*	chr1-246817851-246818066	21031	AHCTF1
chr1	246863727	246864176	450	*	chr1-246863727-246864176	0	AHCTF1
chr1	246878034	246878842	809	*	chr1-246878034-246878842	0	AHCTF1
chr1	246880844	246881094	251	*	chr1-246880844-246881094	0	AHCTF1
chr1	246901215	246901462	248	*	chr1-246901215-246901462	0	AHCTF1
chr1	246930960	246932458	1499	*	chr1-246930960-246932458	0	AHCTF1
chr1	246944066	246944533	468	*	chr1-246944066-246944533	1013	ZNF695
chr1	246947198	246947539	342	*	chr1-246947198-246947539	0	ZNF695
chr1	246988714	246988913	200	*	chr1-246988714-246988913	0	ZNF695
chr1	247007298	247008326	1029	*	chr1-247007298-247008326	0	ZNF695
chr1	247053072	247053372	301	*	chr1-247053072-247053372	0	ZNF670-ZNF695
chr1	247077765	247079023	1259	*	chr1-247077765-247079023	0	ZNF670-ZNF695
chr1	247090219	247090781	563	*	chr1-247090219-247090781	9180	ZNF669
chr1	247103343	247105058	1716	*	chr1-247103343-247105058	0	ZNF669
chr1	247110705	247112589	1885	*	chr1-247110705-247112589	0	C1orf229
chr1	247119009	247120189	1181	*	chr1-247119009-247120189	1785	ZNF124
chr1	247124633	247125296	664	*	chr1-247124633-247125296	0	ZNF124
chr1	247125794	247126119	326	*	chr1-247125794-247126119	0	ZNF124
chr1	247130936	247132240	1305	*	chr1-247130936-247132240	0	ZNF124
chr1	247169207	247169439	233	*	chr1-247169207-247169439	0	ZNF124
chr1	247172011	247172589	579	*	chr1-247172011-247172589	0	ZNF124
chr1	247172630	247172904	275	*	chr1-247172630-247172904	613	ZNF124
chr1	247173122	247173361	240	*	chr1-247173122-247173361	1105	ZNF124
chr1	247210002	247211133	1132	*	chr1-247210002-247211133	0	RP11-488L18.8
chr1	247272826	247273313	488	*	chr1-247272826-247273313	24098	ZNF496
chr1	247300891	247301165	275	*	chr1-247300891-247301165	0	ZNF496
chr1	247324988	247325213	226	*	chr1-247324988-247325213	0	ZNF496
chr1	247330700	247332602	1903	*	chr1-247330700-247332602	0	ZNF496
chr1	247342529	247342900	372	*	chr1-247342529-247342900	10682	ZNF496
chr1	247347693	247348244	552	*	chr1-247347693-247348244	15846	ZNF496
chr1	247361029	247361231	203	*	chr1-247361029-247361231	29182	ZNF496
chr1	247372737	247373079	343	*	chr1-247372737-247373079	40890	ZNF496
chr1	247373836	247374072	237	*	chr1-247373836-247374072	41989	ZNF496
chr1	247378250	247378734	485	*	chr1-247378250-247378734	37421	NLRP3
chr1	247390102	247390391	290	*	chr1-247390102-247390391	25764	NLRP3
chr1	247402394	247402607	214	*	chr1-247402394-247402607	13548	NLRP3
chr1	247447721	247448736	1016	*	chr1-247447721-247448736	0	NLRP3
chr1	247496309	247496631	323	*	chr1-247496309-247496631	10426	GCSAML
chr1	247518050	247518452	403	*	chr1-247518050-247518452	0	GCSAML
chr1	247530800	247531130	331	*	chr1-247530800-247531130	0	OR2C3
chr1	247543827	247544528	702	*	chr1-247543827-247544528	0	GCSAML
chr1	247562167	247562557	391	*	chr1-247562167-247562557	0	GCSAML
chr1	247565222	247565593	372	*	chr1-247565222-247565593	0	GCSAML
chr1	247573330	247573843	514	*	chr1-247573330-247573843	0	GCSAML
chr1	247583506	247584044	539	*	chr1-247583506-247584044	4315	OR2G2
chr1	247639301	247639823	523	*	chr1-247639301-247639823	32294	OR13G1
chr1	247646969	247648243	1275	*	chr1-247646969-247648243	23874	OR13G1
chr1	247843220	247843786	567	*	chr1-247843220-247843786	1323	OR11L1
chr1	247856827	247858028	1202	*	chr1-247856827-247858028	0	TRIM58
chr1	247884554	247885121	568	*	chr1-247884554-247885121	6348	TRIM58
chr1	247936755	247937417	663	*	chr1-247936755-247937417	1999	OR2AJ1
chr1	248404072	248404304	233	*	chr1-248404072-248404304	1690	OR2T1
chr1	248807050	248807391	342	*	chr1-248807050-248807391	3054	SH3BP5L
chr1	248811894	248812239	346	*	chr1-248811894-248812239	0	SH3BP5L
chr1	248825251	248826817	1567	*	chr1-248825251-248826817	0	SH3BP5L
chr1	248837575	248839299	1725	*	chr1-248837575-248839299	0	ZNF672
chr1	248847316	248848416	1101	*	chr1-248847316-248848416	0	ZNF672
chr1	248857766	248859323	1558	*	chr1-248857766-248859323	0	ZNF692
chr1	248862809	248863760	952	*	chr1-248862809-248863760	3664	ZNF692
chr1	248872695	248874464	1770	*	chr1-248872695-248874464	13550	ZNF692
chr1	248905669	248907513	1845	*	chr1-248905669-248907513	0	PGBD2
chr1	248917730	248918582	853	*	chr1-248917730-248918582	0	PGBD2
chr1	248923448	248924111	664	*	chr1-248923448-248924111	3501	PGBD2
chr1	248924714	248925084	371	*	chr1-248924714-248925084	4767	PGBD2
chr1	248945160	248946222	1063	*	chr1-248945160-248946222	25213	PGBD2
chr2	10129	10842	714	*	chr2-10129-10842	27971	FAM110C
chr2	11246	12029	784	*	chr2-11246-12029	26784	FAM110C
chr2	13041	13391	351	*	chr2-13041-13391	25422	FAM110C
chr2	19877	20659	783	*	chr2-19877-20659	18154	FAM110C
chr2	27115	27587	473	*	chr2-27115-27587	11226	FAM110C
chr2	44938	47396	2459	*	chr2-44938-47396	0	FAM110C
chr2	84003	84550	548	*	chr2-84003-84550	37132	FAM110C
chr2	166467	166718	252	*	chr2-166467-166718	51011	SH3YL1
chr2	169386	169698	313	*	chr2-169386-169698	48031	SH3YL1
chr2	184951	185636	686	*	chr2-184951-185636	32093	SH3YL1
chr2	186260	186616	357	*	chr2-186260-186616	31113	SH3YL1
chr2	199067	199526	460	*	chr2-199067-199526	18203	SH3YL1
chr2	205957	206176	220	*	chr2-205957-206176	11553	SH3YL1
chr2	214035	214701	667	*	chr2-214035-214701	3028	SH3YL1
chr2	218476	218904	429	*	chr2-218476-218904	0	SH3YL1
chr2	219102	219592	491	*	chr2-219102-219592	0	SH3YL1
chr2	231678	232084	407	*	chr2-231678-232084	0	SH3YL1
chr2	233079	233279	201	*	chr2-233079-233279	0	SH3YL1
chr2	249536	249799	264	*	chr2-249536-249799	0	SH3YL1
chr2	263813	265291	1479	*	chr2-263813-265291	0	ACP1
chr2	278947	279252	306	*	chr2-278947-279252	305	FAM150B
chr2	287319	290385	3067	*	chr2-287319-290385	0	FAM150B
chr2	379950	380650	701	*	chr2-379950-380650	7761	AC105393.1
chr2	386452	386866	415	*	chr2-386452-386866	1545	AC105393.1
chr2	393762	394896	1135	*	chr2-393762-394896	0	AC105393.1
chr2	401196	401577	382	*	chr2-401196-401577	0	AC105393.1
chr2	437127	437333	207	*	chr2-437127-437333	14823	AC105393.2
chr2	437556	438411	856	*	chr2-437556-438411	15252	AC105393.2
chr2	439715	440424	710	*	chr2-439715-440424	17411	AC105393.2
chr2	444983	445196	214	*	chr2-444983-445196	22679	AC105393.2
chr2	455985	456281	297	*	chr2-455985-456281	33681	AC105393.2
chr2	458017	458629	613	*	chr2-458017-458629	32314	AC093326.1
chr2	459905	460268	364	*	chr2-459905-460268	30675	AC093326.1
chr2	467777	468667	891	*	chr2-467777-468667	22276	AC093326.1
chr2	518062	518539	478	*	chr2-518062-518539	25406	AC093326.1
chr2	529368	529658	291	*	chr2-529368-529658	16146	AC093326.2
chr2	584895	585558	664	*	chr2-584895-585558	6749	AC093326.3
chr2	586648	587275	628	*	chr2-586648-587275	8502	AC093326.3
chr2	596384	596946	563	*	chr2-596384-596946	18238	AC093326.3
chr2	605789	606272	484	*	chr2-605789-606272	27643	AC093326.3
chr2	625537	626220	684	*	chr2-625537-626220	41114	TMEM18
chr2	636098	637334	1237	*	chr2-636098-637334	30000	TMEM18
chr2	644912	645194	283	*	chr2-644912-645194	22140	TMEM18
chr2	655747	656000	254	*	chr2-655747-656000	11334	TMEM18
chr2	660645	661311	667	*	chr2-660645-661311	6023	TMEM18
chr2	666470	666669	200	*	chr2-666470-666669	665	TMEM18
chr2	676076	677825	1750	*	chr2-676076-677825	0	TMEM18
chr2	694710	695573	864	*	chr2-694710-695573	6361	AC092159.1
chr2	708514	709978	1465	*	chr2-708514-709978	14987	AC116609.1
chr2	714126	714561	436	*	chr2-714126-714561	10404	AC116609.1
chr2	717438	718042	605	*	chr2-717438-718042	6923	AC116609.1
chr2	723756	724037	282	*	chr2-723756-724037	928	AC116609.1
chr2	734344	734785	442	*	chr2-734344-734785	3119	AC116609.1
chr2	739715	741466	1752	*	chr2-739715-741466	0	RP13-539J13.1
chr2	744120	744356	237	*	chr2-744120-744356	0	AC116609.3
chr2	752194	752426	233	*	chr2-752194-752426	2337	AC116609.3
chr2	764125	764499	375	*	chr2-764125-764499	14268	AC116609.3
chr2	782514	782820	307	*	chr2-782514-782820	0	LINC01115
chr2	787078	787296	219	*	chr2-787078-787296	0	LINC01115
chr2	794435	795764	1330	*	chr2-794435-795764	0	LINC01115
chr2	797646	798238	593	*	chr2-797646-798238	0	LINC01115
chr2	842168	842520	353	*	chr2-842168-842520	0	LINC01115
chr2	859594	859874	281	*	chr2-859594-859874	0	LINC01115
chr2	862127	862488	362	*	chr2-862127-862488	0	LINC01115
chr2	866773	867080	308	*	chr2-866773-867080	0	LINC01115
chr2	871517	872261	745	*	chr2-871517-872261	3090	LINC01115
chr2	902817	903020	204	*	chr2-902817-903020	0	AC113607.2
chr2	904194	905120	927	*	chr2-904194-905120	0	AC113607.2
chr2	913980	914558	579	*	chr2-913980-914558	8528	AC113607.2
chr2	924743	925711	969	*	chr2-924743-925711	19291	AC113607.2
chr2	932487	934123	1637	*	chr2-932487-934123	16744	SNTG2
chr2	941137	941383	247	*	chr2-941137-941383	9484	SNTG2
chr2	941647	942200	554	*	chr2-941647-942200	8667	SNTG2
chr2	945155	945383	229	*	chr2-945155-945383	5484	SNTG2
chr2	949729	951396	1668	*	chr2-949729-951396	0	SNTG2
chr2	956088	956371	284	*	chr2-956088-956371	0	SNTG2
chr2	965579	965949	371	*	chr2-965579-965949	0	SNTG2
chr2	974177	974842	666	*	chr2-974177-974842	0	SNTG2
chr2	979653	980671	1019	*	chr2-979653-980671	0	SNTG2
chr2	1004418	1004716	299	*	chr2-1004418-1004716	0	SNTG2
chr2	1010026	1010961	936	*	chr2-1010026-1010961	0	SNTG2
chr2	1016476	1016706	231	*	chr2-1016476-1016706	0	SNTG2
chr2	1018739	1019177	439	*	chr2-1018739-1019177	0	SNTG2
chr2	1026156	1026355	200	*	chr2-1026156-1026355	0	SNTG2
chr2	1036822	1037459	638	*	chr2-1036822-1037459	0	SNTG2
chr2	1049335	1050029	695	*	chr2-1049335-1050029	0	SNTG2
chr2	1058929	1059267	339	*	chr2-1058929-1059267	0	SNTG2
chr2	1069886	1070139	254	*	chr2-1069886-1070139	0	SNTG2
chr2	1077133	1077344	212	*	chr2-1077133-1077344	0	SNTG2
chr2	1081058	1082194	1137	*	chr2-1081058-1082194	0	SNTG2
chr2	1082447	1082656	210	*	chr2-1082447-1082656	0	SNTG2
chr2	1116372	1116934	563	*	chr2-1116372-1116934	0	SNTG2
chr2	1129864	1130342	479	*	chr2-1129864-1130342	0	SNTG2
chr2	1130992	1131271	280	*	chr2-1130992-1131271	0	SNTG2
chr2	1132348	1133082	735	*	chr2-1132348-1133082	0	SNTG2
chr2	1140347	1140672	326	*	chr2-1140347-1140672	0	SNTG2
chr2	1157431	1157839	409	*	chr2-1157431-1157839	0	SNTG2
chr2	1168930	1169818	889	*	chr2-1168930-1169818	0	SNTG2
chr2	1219090	1219694	605	*	chr2-1219090-1219694	0	SNTG2
chr2	1222089	1222363	275	*	chr2-1222089-1222363	0	SNTG2
chr2	1231409	1231847	439	*	chr2-1231409-1231847	0	SNTG2
chr2	1240921	1241135	215	*	chr2-1240921-1241135	0	SNTG2
chr2	1252778	1253256	479	*	chr2-1252778-1253256	0	SNTG2
chr2	1282510	1283500	991	*	chr2-1282510-1283500	0	SNTG2
chr2	1284085	1284354	270	*	chr2-1284085-1284354	0	SNTG2
chr2	1305365	1307159	1795	*	chr2-1305365-1307159	0	SNTG2
chr2	1315850	1316476	627	*	chr2-1315850-1316476	0	SNTG2
chr2	1321270	1321757	488	*	chr2-1321270-1321757	0	SNTG2
chr2	1339394	1339957	564	*	chr2-1339394-1339957	0	SNTG2
chr2	1347134	1347628	495	*	chr2-1347134-1347628	0	SNTG2
chr2	1350317	1350648	332	*	chr2-1350317-1350648	0	SNTG2
chr2	1366549	1367996	1448	*	chr2-1366549-1367996	0	SNTG2
chr2	1407972	1408698	727	*	chr2-1407972-1408698	0	TPO
chr2	1418178	1419249	1072	*	chr2-1418178-1419249	0	TPO
chr2	1538692	1538925	234	*	chr2-1538692-1538925	0	TPO
chr2	1541890	1542209	320	*	chr2-1541890-1542209	0	TPO
chr2	1543779	1544007	229	*	chr2-1543779-1544007	67	TPO
chr2	1545982	1546302	321	*	chr2-1545982-1546302	2270	TPO
chr2	1550378	1551128	751	*	chr2-1550378-1551128	6666	TPO
chr2	1556874	1557212	339	*	chr2-1556874-1557212	13162	TPO
chr2	1569991	1570211	221	*	chr2-1569991-1570211	2342	AC141930.2
chr2	1579555	1579987	433	*	chr2-1579555-1579987	0	AC141930.2
chr2	1591535	1592618	1084	*	chr2-1591535-1592618	11223	AC141930.2
chr2	1593497	1594069	573	*	chr2-1593497-1594069	13185	AC141930.2
chr2	1594478	1594720	243	*	chr2-1594478-1594720	14166	AC141930.2
chr2	1598306	1598517	212	*	chr2-1598306-1598517	17994	AC141930.2
chr2	1601107	1601655	549	*	chr2-1601107-1601655	18854	AC144450.2
chr2	1605032	1605948	917	*	chr2-1605032-1605948	14561	AC144450.2
chr2	1609419	1609967	549	*	chr2-1609419-1609967	10542	AC144450.2
chr2	1613627	1615175	1549	*	chr2-1613627-1615175	5334	AC144450.2
chr2	1628818	1629259	442	*	chr2-1628818-1629259	2627	PXDN
chr2	1641581	1641851	271	*	chr2-1641581-1641851	0	PXDN
chr2	1642074	1642829	756	*	chr2-1642074-1642829	0	PXDN
chr2	1651993	1652328	336	*	chr2-1651993-1652328	0	PXDN
chr2	1652954	1653445	492	*	chr2-1652954-1653445	0	PXDN
chr2	1663501	1663856	356	*	chr2-1663501-1663856	0	PXDN
chr2	1680094	1680577	484	*	chr2-1680094-1680577	0	PXDN
chr2	1688216	1688488	273	*	chr2-1688216-1688488	0	PXDN
chr2	1692241	1692716	476	*	chr2-1692241-1692716	0	PXDN
chr2	1701928	1702484	557	*	chr2-1701928-1702484	0	PXDN
chr2	1705120	1705326	207	*	chr2-1705120-1705326	0	PXDN
chr2	1705668	1705955	288	*	chr2-1705668-1705955	0	PXDN
chr2	1707529	1708246	718	*	chr2-1707529-1708246	0	PXDN
chr2	1708869	1709423	555	*	chr2-1708869-1709423	0	PXDN
chr2	1713075	1713661	587	*	chr2-1713075-1713661	0	PXDN
chr2	1715217	1716158	942	*	chr2-1715217-1716158	0	PXDN
chr2	1717104	1717395	292	*	chr2-1717104-1717395	0	PXDN
chr2	1720368	1721592	1225	*	chr2-1720368-1721592	0	PXDN
chr2	1722001	1722517	517	*	chr2-1722001-1722517	0	PXDN
chr2	1728654	1729542	889	*	chr2-1728654-1729542	0	PXDN
chr2	1730291	1730657	367	*	chr2-1730291-1730657	0	PXDN
chr2	1731389	1731825	437	*	chr2-1731389-1731825	0	PXDN
chr2	1732098	1732337	240	*	chr2-1732098-1732337	0	PXDN
chr2	1740677	1740886	210	*	chr2-1740677-1740886	0	PXDN
chr2	1742768	1744952	2185	*	chr2-1742768-1744952	0	PXDN
chr2	1750743	1751992	1250	*	chr2-1750743-1751992	5890	PXDN
chr2	1752871	1753322	452	*	chr2-1752871-1753322	8018	PXDN
chr2	1758731	1759517	787	*	chr2-1758731-1759517	13878	PXDN
chr2	1766854	1767595	742	*	chr2-1766854-1767595	21517	MYT1L
chr2	1767635	1768496	862	*	chr2-1767635-1768496	20616	MYT1L
chr2	1769726	1770109	384	*	chr2-1769726-1770109	19003	MYT1L
chr2	1795979	1796488	510	*	chr2-1795979-1796488	0	MYT1L
chr2	1806774	1807148	375	*	chr2-1806774-1807148	0	MYT1L
chr2	1816241	1817806	1566	*	chr2-1816241-1817806	0	MYT1L
chr2	1854658	1855599	942	*	chr2-1854658-1855599	0	MYT1L
chr2	1864337	1865123	787	*	chr2-1864337-1865123	0	MYT1L
chr2	1866323	1867119	797	*	chr2-1866323-1867119	0	MYT1L
chr2	1868504	1868999	496	*	chr2-1868504-1868999	0	MYT1L
chr2	1886466	1886711	246	*	chr2-1886466-1886711	0	MYT1L
chr2	1887301	1887639	339	*	chr2-1887301-1887639	0	MYT1L
chr2	1891888	1892198	311	*	chr2-1891888-1892198	0	MYT1L
chr2	1898473	1899350	878	*	chr2-1898473-1899350	0	MYT1L
chr2	1907851	1908154	304	*	chr2-1907851-1908154	0	MYT1L
chr2	1910494	1910852	359	*	chr2-1910494-1910852	0	MYT1L
chr2	1931559	1931835	277	*	chr2-1931559-1931835	0	MYT1L
chr2	1939089	1939409	321	*	chr2-1939089-1939409	0	MYT1L
chr2	1965729	1966100	372	*	chr2-1965729-1966100	0	MYT1L
chr2	1967318	1968428	1111	*	chr2-1967318-1968428	0	MYT1L
chr2	1969002	1969472	471	*	chr2-1969002-1969472	0	MYT1L
chr2	1972418	1972847	430	*	chr2-1972418-1972847	0	MYT1L
chr2	1978890	1979785	896	*	chr2-1978890-1979785	0	MYT1L
chr2	1983147	1983651	505	*	chr2-1983147-1983651	0	MYT1L
chr2	1987462	1987661	200	*	chr2-1987462-1987661	0	MYT1L
chr2	1990459	1991458	1000	*	chr2-1990459-1991458	0	MYT1L
chr2	2000197	2000543	347	*	chr2-2000197-2000543	0	MYT1L
chr2	2010145	2010592	448	*	chr2-2010145-2010592	0	MYT1L
chr2	2013587	2013835	249	*	chr2-2013587-2013835	0	MYT1L
chr2	2014145	2014827	683	*	chr2-2014145-2014827	0	MYT1L
chr2	2016490	2017141	652	*	chr2-2016490-2017141	0	MYT1L
chr2	2021842	2022302	461	*	chr2-2021842-2022302	0	MYT1L
chr2	2025705	2027521	1817	*	chr2-2025705-2027521	0	MYT1L
chr2	2028034	2028309	276	*	chr2-2028034-2028309	0	MYT1L
chr2	2033372	2033983	612	*	chr2-2033372-2033983	0	MYT1L
chr2	2036711	2037692	982	*	chr2-2036711-2037692	0	MYT1L
chr2	2038691	2038969	279	*	chr2-2038691-2038969	0	MYT1L
chr2	2044771	2045442	672	*	chr2-2044771-2045442	0	MYT1L
chr2	2050354	2050903	550	*	chr2-2050354-2050903	0	MYT1L
chr2	2056475	2056836	362	*	chr2-2056475-2056836	0	MYT1L
chr2	2057100	2057370	271	*	chr2-2057100-2057370	0	MYT1L
chr2	2079492	2079701	210	*	chr2-2079492-2079701	0	MYT1L
chr2	2095608	2095950	343	*	chr2-2095608-2095950	0	MYT1L
chr2	2102565	2103882	1318	*	chr2-2102565-2103882	0	MYT1L
chr2	2107179	2107483	305	*	chr2-2107179-2107483	0	MYT1L
chr2	2112588	2112818	231	*	chr2-2112588-2112818	0	MYT1L
chr2	2120547	2121110	564	*	chr2-2120547-2121110	0	MYT1L
chr2	2127381	2127796	416	*	chr2-2127381-2127796	0	MYT1L
chr2	2136263	2136472	210	*	chr2-2136263-2136472	0	MYT1L
chr2	2146836	2148187	1352	*	chr2-2146836-2148187	0	MYT1L
chr2	2157989	2158930	942	*	chr2-2157989-2158930	0	MYT1L
chr2	2159325	2159537	213	*	chr2-2159325-2159537	0	MYT1L
chr2	2167000	2167208	209	*	chr2-2167000-2167208	0	MYT1L
chr2	2173685	2173907	223	*	chr2-2173685-2173907	0	MYT1L
chr2	2175667	2176050	384	*	chr2-2175667-2176050	0	MYT1L
chr2	2176985	2177246	262	*	chr2-2176985-2177246	0	MYT1L
chr2	2181213	2181862	650	*	chr2-2181213-2181862	0	MYT1L
chr2	2182577	2183393	817	*	chr2-2182577-2183393	0	MYT1L
chr2	2187070	2187518	449	*	chr2-2187070-2187518	0	MYT1L
chr2	2188585	2189328	744	*	chr2-2188585-2189328	0	MYT1L
chr2	2191063	2191651	589	*	chr2-2191063-2191651	0	MYT1L
chr2	2191877	2192893	1017	*	chr2-2191877-2192893	0	MYT1L
chr2	2199376	2200068	693	*	chr2-2199376-2200068	0	MYT1L
chr2	2200401	2200639	239	*	chr2-2200401-2200639	0	MYT1L
chr2	2205785	2206270	486	*	chr2-2205785-2206270	0	MYT1L
chr2	2207277	2207629	353	*	chr2-2207277-2207629	0	MYT1L
chr2	2224146	2224392	247	*	chr2-2224146-2224392	0	MYT1L
chr2	2229440	2230229	790	*	chr2-2229440-2230229	0	MYT1L
chr2	2243615	2244040	426	*	chr2-2243615-2244040	0	MYT1L
chr2	2253172	2253381	210	*	chr2-2253172-2253381	0	MYT1L
chr2	2256780	2256979	200	*	chr2-2256780-2256979	0	MYT1L
chr2	2269433	2269674	242	*	chr2-2269433-2269674	0	MYT1L
chr2	2291544	2292233	690	*	chr2-2291544-2292233	0	MYT1L
chr2	2324167	2325112	946	*	chr2-2324167-2325112	0	MYT1L
chr2	2325780	2326468	689	*	chr2-2325780-2326468	0	MYT1L
chr2	2330889	2332659	1771	*	chr2-2330889-2332659	0	MYT1L
chr2	2333083	2333411	329	*	chr2-2333083-2333411	1822	MYT1L
chr2	2360916	2361406	491	*	chr2-2360916-2361406	29655	MYT1L
chr2	2368283	2369212	930	*	chr2-2368283-2369212	37022	MYT1L
chr2	2398862	2399699	838	*	chr2-2398862-2399699	67601	MYT1L
chr2	2440302	2440545	244	*	chr2-2440302-2440545	109041	MYT1L
chr2	2459162	2460033	872	*	chr2-2459162-2460033	127901	MYT1L
chr2	2463984	2464313	330	*	chr2-2463984-2464313	132723	MYT1L
chr2	2482564	2483278	715	*	chr2-2482564-2483278	151303	MYT1L
chr2	2484356	2484642	287	*	chr2-2484356-2484642	153095	MYT1L
chr2	2506797	2508063	1267	*	chr2-2506797-2508063	133925	AC018685.1
chr2	2520447	2520738	292	*	chr2-2520447-2520738	121250	AC018685.1
chr2	2523404	2524283	880	*	chr2-2523404-2524283	117705	AC018685.1
chr2	2530221	2530602	382	*	chr2-2530221-2530602	111386	AC018685.1
chr2	2536314	2536750	437	*	chr2-2536314-2536750	105238	AC018685.1
chr2	2542864	2543496	633	*	chr2-2542864-2543496	98492	AC018685.1
chr2	2564388	2564908	521	*	chr2-2564388-2564908	77080	AC018685.1
chr2	2573401	2574327	927	*	chr2-2573401-2574327	67661	AC018685.1
chr2	2577278	2577705	428	*	chr2-2577278-2577705	64283	AC018685.1
chr2	2590585	2591552	968	*	chr2-2590585-2591552	50436	AC018685.1
chr2	2612956	2613986	1031	*	chr2-2612956-2613986	28002	AC018685.1
chr2	2639553	2639951	399	*	chr2-2639553-2639951	2037	AC018685.1
chr2	2643079	2643483	405	*	chr2-2643079-2643483	0	AC018685.1
chr2	2648960	2649187	228	*	chr2-2648960-2649187	0	AC018685.1
chr2	2653789	2654143	355	*	chr2-2653789-2654143	0	AC018685.1
chr2	2655497	2656738	1242	*	chr2-2655497-2656738	0	AC018685.1
chr2	2664887	2665638	752	*	chr2-2664887-2665638	8256	AC018685.1
chr2	2672056	2672352	297	*	chr2-2672056-2672352	15425	AC018685.1
chr2	2683693	2684287	595	*	chr2-2683693-2684287	27062	AC018685.1
chr2	2684465	2684716	252	*	chr2-2684465-2684716	27834	AC018685.1
chr2	2689335	2689644	310	*	chr2-2689335-2689644	32704	AC018685.1
chr2	2701193	2701604	412	*	chr2-2701193-2701604	28303	AC018685.2
chr2	2703699	2703906	208	*	chr2-2703699-2703906	26001	AC018685.2
chr2	2707184	2707950	767	*	chr2-2707184-2707950	21957	AC018685.2
chr2	2708407	2709403	997	*	chr2-2708407-2709403	20504	AC018685.2
chr2	2718038	2718347	310	*	chr2-2718038-2718347	11560	AC018685.2
chr2	2731213	2731605	393	*	chr2-2731213-2731605	255	AC018685.2
chr2	2742773	2743020	248	*	chr2-2742773-2743020	11815	AC018685.2
chr2	2743092	2744831	1740	*	chr2-2743092-2744831	12134	AC018685.2
chr2	2750073	2750468	396	*	chr2-2750073-2750468	19115	AC018685.2
chr2	2762620	2763260	641	*	chr2-2762620-2763260	31662	AC018685.2
chr2	2763673	2763883	211	*	chr2-2763673-2763883	32715	AC018685.2
chr2	2769179	2770500	1322	*	chr2-2769179-2770500	38221	AC018685.2
chr2	2777196	2777465	270	*	chr2-2777196-2777465	46238	AC018685.2
chr2	2779701	2780170	470	*	chr2-2779701-2780170	48743	AC018685.2
chr2	2787561	2787829	269	*	chr2-2787561-2787829	46434	AC011995.1
chr2	2788059	2788634	576	*	chr2-2788059-2788634	45629	AC011995.1
chr2	2795714	2796455	742	*	chr2-2795714-2796455	37808	AC011995.1
chr2	2808003	2808375	373	*	chr2-2808003-2808375	25888	AC011995.1
chr2	2812166	2812407	242	*	chr2-2812166-2812407	21856	AC011995.1
chr2	2825721	2825971	251	*	chr2-2825721-2825971	8292	AC011995.1
chr2	2828807	2829182	376	*	chr2-2828807-2829182	5081	AC011995.1
chr2	2839431	2840355	925	*	chr2-2839431-2840355	1039	AC011995.1
chr2	2845884	2846803	920	*	chr2-2845884-2846803	7492	AC011995.1
chr2	2846822	2847679	858	*	chr2-2846822-2847679	8430	AC011995.1
chr2	2848372	2849159	788	*	chr2-2848372-2849159	9980	AC011995.1
chr2	2860656	2861133	478	*	chr2-2860656-2861133	9424	AC011995.3
chr2	2866444	2867869	1426	*	chr2-2866444-2867869	2688	AC011995.3
chr2	2868020	2868470	451	*	chr2-2868020-2868470	2087	AC011995.3
chr2	2876006	2878173	2168	*	chr2-2876006-2878173	4774	AC011995.3
chr2	2892480	2892781	302	*	chr2-2892480-2892781	2266	LINC01250
chr2	2901462	2901874	413	*	chr2-2901462-2901874	0	LINC01250
chr2	2902335	2903249	915	*	chr2-2902335-2903249	0	LINC01250
chr2	2910379	2910740	362	*	chr2-2910379-2910740	0	LINC01250
chr2	2919208	2919883	676	*	chr2-2919208-2919883	0	LINC01250
chr2	2933428	2933924	497	*	chr2-2933428-2933924	0	LINC01250
chr2	2938402	2939006	605	*	chr2-2938402-2939006	0	LINC01250
chr2	2960466	2961252	787	*	chr2-2960466-2961252	0	LINC01250
chr2	2974883	2975425	543	*	chr2-2974883-2975425	0	LINC01250
chr2	2999025	2999238	214	*	chr2-2999025-2999238	0	LINC01250
chr2	3001654	3001895	242	*	chr2-3001654-3001895	0	LINC01250
chr2	3007842	3008661	820	*	chr2-3007842-3008661	0	LINC01250
chr2	3009689	3010466	778	*	chr2-3009689-3010466	0	LINC01250
chr2	3041434	3042595	1162	*	chr2-3041434-3042595	0	LINC01250
chr2	3046395	3047043	649	*	chr2-3046395-3047043	0	LINC01250
chr2	3059640	3059839	200	*	chr2-3059640-3059839	0	LINC01250
chr2	3073177	3073482	306	*	chr2-3073177-3073482	0	LINC01250
chr2	3076763	3077620	858	*	chr2-3076763-3077620	0	LINC01250
chr2	3080289	3080488	200	*	chr2-3080289-3080488	0	LINC01250
chr2	3102712	3103026	315	*	chr2-3102712-3103026	0	LINC01250
chr2	3124751	3125205	455	*	chr2-3124751-3125205	0	LINC01250
chr2	3125452	3125664	213	*	chr2-3125452-3125664	0	LINC01250
chr2	3127125	3127342	218	*	chr2-3127125-3127342	1098	LINC01250
chr2	3131116	3132648	1533	*	chr2-3131116-3132648	0	AC019118.3
chr2	3132978	3133212	235	*	chr2-3132978-3133212	0	AC019118.3
chr2	3142631	3144002	1372	*	chr2-3142631-3144002	0	AC019118.3
chr2	3178729	3179472	744	*	chr2-3178729-3179472	9452	TSSC1
chr2	3188323	3189516	1194	*	chr2-3188323-3189516	0	TSSC1
chr2	3195662	3195948	287	*	chr2-3195662-3195948	0	TSSC1
chr2	3196195	3196492	298	*	chr2-3196195-3196492	0	TSSC1
chr2	3198158	3198362	205	*	chr2-3198158-3198362	0	TSSC1
chr2	3199631	3200130	500	*	chr2-3199631-3200130	0	TSSC1
chr2	3200442	3200793	352	*	chr2-3200442-3200793	0	TSSC1
chr2	3202596	3203143	548	*	chr2-3202596-3203143	0	TSSC1
chr2	3206896	3207135	240	*	chr2-3206896-3207135	0	TSSC1
chr2	3217553	3217870	318	*	chr2-3217553-3217870	0	TSSC1
chr2	3235895	3236145	251	*	chr2-3235895-3236145	0	TSSC1
chr2	3243782	3244018	237	*	chr2-3243782-3244018	0	TSSC1
chr2	3253837	3254984	1148	*	chr2-3253837-3254984	0	TSSC1
chr2	3256800	3257668	869	*	chr2-3256800-3257668	0	TSSC1
chr2	3265650	3267112	1463	*	chr2-3265650-3267112	0	TSSC1
chr2	3281984	3283587	1604	*	chr2-3281984-3283587	0	TSSC1
chr2	3286047	3286403	357	*	chr2-3286047-3286403	0	TSSC1
chr2	3287981	3289526	1546	*	chr2-3287981-3289526	0	TSSC1
chr2	3302461	3303947	1487	*	chr2-3302461-3303947	0	TSSC1
chr2	3313833	3314326	494	*	chr2-3313833-3314326	0	TSSC1
chr2	3327899	3328649	751	*	chr2-3327899-3328649	0	TSSC1
chr2	3329149	3329764	616	*	chr2-3329149-3329764	0	TSSC1
chr2	3341346	3341605	260	*	chr2-3341346-3341605	0	TSSC1
chr2	3348679	3349729	1051	*	chr2-3348679-3349729	0	TSSC1
chr2	3367856	3368499	644	*	chr2-3367856-3368499	0	TSSC1
chr2	3377297	3378451	1155	*	chr2-3377297-3378451	0	TSSC1
chr2	3379300	3380422	1123	*	chr2-3379300-3380422	0	TRAPPC12
chr2	3387596	3388076	481	*	chr2-3387596-3388076	0	TRAPPC12
chr2	3388321	3388671	351	*	chr2-3388321-3388671	0	TRAPPC12
chr2	3399610	3400203	594	*	chr2-3399610-3400203	0	TRAPPC12
chr2	3404461	3404713	253	*	chr2-3404461-3404713	0	TRAPPC12
chr2	3413752	3414790	1039	*	chr2-3413752-3414790	0	TRAPPC12
chr2	3414839	3415172	334	*	chr2-3414839-3415172	0	TRAPPC12
chr2	3420691	3421100	410	*	chr2-3420691-3421100	0	TRAPPC12
chr2	3428700	3429475	776	*	chr2-3428700-3429475	0	TRAPPC12
chr2	3433080	3433326	247	*	chr2-3433080-3433326	0	TRAPPC12
chr2	3433992	3434344	353	*	chr2-3433992-3434344	0	TRAPPC12
chr2	3434470	3434975	506	*	chr2-3434470-3434975	0	TRAPPC12
chr2	3443111	3444047	937	*	chr2-3443111-3444047	0	TRAPPC12
chr2	3447961	3448211	251	*	chr2-3447961-3448211	0	TRAPPC12
chr2	3453139	3453357	219	*	chr2-3453139-3453357	0	TRAPPC12
chr2	3459629	3459870	242	*	chr2-3459629-3459870	0	TRAPPC12
chr2	3460180	3460403	224	*	chr2-3460180-3460403	0	TRAPPC12
chr2	3464061	3464311	251	*	chr2-3464061-3464311	0	TRAPPC12
chr2	3471043	3471579	537	*	chr2-3471043-3471579	0	TRAPPC12
chr2	3476053	3477067	1015	*	chr2-3476053-3477067	0	TRAPPC12
chr2	3482695	3483682	988	*	chr2-3482695-3483682	0	TRAPPC12
chr2	3493716	3494026	311	*	chr2-3493716-3494026	2929	RP11-1293J14.1
chr2	3495338	3495546	209	*	chr2-3495338-3495546	1409	RP11-1293J14.1
chr2	3496198	3496609	412	*	chr2-3496198-3496609	346	RP11-1293J14.1
chr2	3518304	3519901	1598	*	chr2-3518304-3519901	0	ADI1
chr2	3522937	3523231	295	*	chr2-3522937-3523231	3200	ADI1
chr2	3525040	3525300	261	*	chr2-3525040-3525300	5303	ADI1
chr2	3528192	3528588	397	*	chr2-3528192-3528588	3224	AC108488.4
chr2	3534519	3534768	250	*	chr2-3534519-3534768	0	RP13-512J5.1
chr2	3539283	3539769	487	*	chr2-3539283-3539769	0	RP13-512J5.1
chr2	3557549	3559004	1456	*	chr2-3557549-3559004	0	RNASEH1
chr2	3574558	3576225	1668	*	chr2-3574558-3576225	0	RPS7
chr2	3594556	3595486	931	*	chr2-3594556-3595486	0	COLEC11
chr2	3604955	3605737	783	*	chr2-3604955-3605737	0	COLEC11
chr2	3606915	3607129	215	*	chr2-3606915-3607129	0	COLEC11
chr2	3611254	3611641	388	*	chr2-3611254-3611641	0	COLEC11
chr2	3628349	3629141	793	*	chr2-3628349-3629141	0	COLEC11
chr2	3634514	3634809	296	*	chr2-3634514-3634809	0	COLEC11
chr2	3648173	3648381	209	*	chr2-3648173-3648381	3528	COLEC11
chr2	3650506	3652397	1892	*	chr2-3650506-3652397	5797	ALLC
chr2	3656889	3657801	913	*	chr2-3656889-3657801	393	ALLC
chr2	3667160	3667568	409	*	chr2-3667160-3667568	0	ALLC
chr2	3672838	3674650	1813	*	chr2-3672838-3674650	0	ALLC
chr2	3692391	3692918	528	*	chr2-3692391-3692918	0	ALLC
chr2	3701145	3701371	227	*	chr2-3701145-3701371	0	ALLC
chr2	3703171	3704239	1069	*	chr2-3703171-3704239	0	DCDC2C
chr2	3705086	3705367	282	*	chr2-3705086-3705367	0	DCDC2C
chr2	3712506	3713216	711	*	chr2-3712506-3713216	0	DCDC2C
chr2	3727678	3728866	1189	*	chr2-3727678-3728866	0	DCDC2C
chr2	3745812	3746383	572	*	chr2-3745812-3746383	0	DCDC2C
chr2	3753657	3753856	200	*	chr2-3753657-3753856	0	DCDC2C
chr2	3760456	3760739	284	*	chr2-3760456-3760739	0	DCDC2C
chr2	3780785	3781060	276	*	chr2-3780785-3781060	0	DCDC2C
chr2	3788093	3788516	424	*	chr2-3788093-3788516	0	DCDC2C
chr2	3793339	3793538	200	*	chr2-3793339-3793538	0	DCDC2C
chr2	3805142	3805742	601	*	chr2-3805142-3805742	0	DCDC2C
chr2	3805974	3806500	527	*	chr2-3805974-3806500	0	DCDC2C
chr2	3823824	3824536	713	*	chr2-3823824-3824536	0	DCDC2C
chr2	3829019	3829296	278	*	chr2-3829019-3829296	0	DCDC2C
chr2	3839279	3839924	646	*	chr2-3839279-3839924	0	DCDC2C
chr2	3840689	3841070	382	*	chr2-3840689-3841070	0	DCDC2C
chr2	3865592	3865843	252	*	chr2-3865592-3865843	18180	AC019172.2
chr2	3876424	3877140	717	*	chr2-3876424-3877140	29012	AC019172.2
chr2	3893673	3893983	311	*	chr2-3893673-3893983	46261	AC019172.2
chr2	3912034	3912352	319	*	chr2-3912034-3912352	45302	LINC01304
chr2	3913200	3913537	338	*	chr2-3913200-3913537	44117	LINC01304
chr2	3914301	3914511	211	*	chr2-3914301-3914511	43143	LINC01304
chr2	3930265	3930549	285	*	chr2-3930265-3930549	27105	LINC01304
chr2	3944849	3945153	305	*	chr2-3944849-3945153	12501	LINC01304
chr2	3954228	3954641	414	*	chr2-3954228-3954641	3013	LINC01304
chr2	3956344	3956994	651	*	chr2-3956344-3956994	660	LINC01304
chr2	3959136	3959664	529	*	chr2-3959136-3959664	0	LINC01304
chr2	3965794	3966907	1114	*	chr2-3965794-3966907	0	LINC01304
chr2	4012184	4012383	200	*	chr2-4012184-4012383	38113	LINC01304
chr2	4038921	4039132	212	*	chr2-4038921-4039132	64850	LINC01304
chr2	4073088	4073780	693	*	chr2-4073088-4073780	62863	AC012445.1
chr2	4082280	4082812	533	*	chr2-4082280-4082812	53831	AC012445.1
chr2	4090886	4091123	238	*	chr2-4090886-4091123	45520	AC012445.1
chr2	4206664	4207142	479	*	chr2-4206664-4207142	65932	AC012445.1
chr2	4214904	4215162	259	*	chr2-4214904-4215162	74172	AC012445.1
chr2	4264238	4264462	225	*	chr2-4264238-4264462	123506	AC012445.1
chr2	4269780	4270136	357	*	chr2-4269780-4270136	129048	AC012445.1
chr2	4270957	4271210	254	*	chr2-4270957-4271210	130225	AC012445.1
chr2	4272257	4272868	612	*	chr2-4272257-4272868	131525	AC012445.1
chr2	4278322	4278606	285	*	chr2-4278322-4278606	137590	AC012445.1
chr2	4279023	4279851	829	*	chr2-4279023-4279851	138291	AC012445.1
chr2	4291503	4291712	210	*	chr2-4291503-4291712	150771	AC012445.1
chr2	4293121	4293912	792	*	chr2-4293121-4293912	152389	AC012445.1
chr2	4317915	4318466	552	*	chr2-4317915-4318466	177183	AC012445.1
chr2	4342683	4342962	280	*	chr2-4342683-4342962	201951	AC012445.1
chr2	4349157	4349439	283	*	chr2-4349157-4349439	208425	AC012445.1
chr2	4357104	4357783	680	*	chr2-4357104-4357783	216372	AC012445.1
chr2	4380553	4381532	980	*	chr2-4380553-4381532	239821	AC012445.1
chr2	4408382	4408581	200	*	chr2-4408382-4408581	219640	LINC01249
chr2	4414201	4414545	345	*	chr2-4414201-4414545	213676	LINC01249
chr2	4416416	4416736	321	*	chr2-4416416-4416736	211485	LINC01249
chr2	4425565	4425885	321	*	chr2-4425565-4425885	202336	LINC01249
chr2	4427160	4427410	251	*	chr2-4427160-4427410	200811	LINC01249
chr2	4465513	4466056	544	*	chr2-4465513-4466056	162165	LINC01249
chr2	4491279	4491737	459	*	chr2-4491279-4491737	136484	LINC01249
chr2	4499428	4499892	465	*	chr2-4499428-4499892	128329	LINC01249
chr2	4507676	4507880	205	*	chr2-4507676-4507880	120341	LINC01249
chr2	4511368	4511603	236	*	chr2-4511368-4511603	116618	LINC01249
chr2	4515535	4516734	1200	*	chr2-4515535-4516734	111487	LINC01249
chr2	4553147	4553574	428	*	chr2-4553147-4553574	74647	LINC01249
chr2	4556139	4556702	564	*	chr2-4556139-4556702	71519	LINC01249
chr2	4579158	4579385	228	*	chr2-4579158-4579385	48836	LINC01249
chr2	4597385	4597707	323	*	chr2-4597385-4597707	30514	LINC01249
chr2	4599038	4599484	447	*	chr2-4599038-4599484	28737	LINC01249
chr2	4602434	4602677	244	*	chr2-4602434-4602677	25544	LINC01249
chr2	4628813	4629340	528	*	chr2-4628813-4629340	0	LINC01249
chr2	4710035	4710436	402	*	chr2-4710035-4710436	53819	LINC01249
chr2	4723214	4723682	469	*	chr2-4723214-4723682	66998	LINC01249
chr2	4745109	4746071	963	*	chr2-4745109-4746071	88893	LINC01249
chr2	4765494	4766167	674	*	chr2-4765494-4766167	109278	LINC01249
chr2	4766214	4766449	236	*	chr2-4766214-4766449	109998	LINC01249
chr2	4768083	4768311	229	*	chr2-4768083-4768311	111867	LINC01249
chr2	4797217	4797481	265	*	chr2-4797217-4797481	141001	LINC01249
chr2	4805001	4805422	422	*	chr2-4805001-4805422	148785	LINC01249
chr2	4823135	4824011	877	*	chr2-4823135-4824011	166919	LINC01249
chr2	4831377	4832621	1245	*	chr2-4831377-4832621	175161	LINC01249
chr2	4838399	4839008	610	*	chr2-4838399-4839008	182183	LINC01249
chr2	4840378	4841547	1170	*	chr2-4840378-4841547	184162	LINC01249
chr2	4842242	4842575	334	*	chr2-4842242-4842575	186026	LINC01249
chr2	4876718	4876960	243	*	chr2-4876718-4876960	220502	LINC01249
chr2	4883320	4883658	339	*	chr2-4883320-4883658	227104	LINC01249
chr2	4901174	4901706	533	*	chr2-4901174-4901706	244958	LINC01249
chr2	4903353	4904289	937	*	chr2-4903353-4904289	247137	LINC01249
chr2	4908449	4908808	360	*	chr2-4908449-4908808	252233	LINC01249
chr2	4920777	4921474	698	*	chr2-4920777-4921474	264561	LINC01249
chr2	4930350	4931034	685	*	chr2-4930350-4931034	274134	LINC01249
chr2	4931225	4931477	253	*	chr2-4931225-4931477	275009	LINC01249
chr2	4931740	4931950	211	*	chr2-4931740-4931950	275524	LINC01249
chr2	4938086	4938552	467	*	chr2-4938086-4938552	281870	LINC01249
chr2	4947921	4948265	345	*	chr2-4947921-4948265	291705	LINC01249
chr2	4964062	4965528	1467	*	chr2-4964062-4965528	307846	LINC01249
chr2	4967252	4967480	229	*	chr2-4967252-4967480	311036	LINC01249
chr2	4974029	4974261	233	*	chr2-4974029-4974261	317813	LINC01249
chr2	4977024	4977274	251	*	chr2-4977024-4977274	320808	LINC01249
chr2	4989216	4989449	234	*	chr2-4989216-4989449	333000	LINC01249
chr2	4989943	4990269	327	*	chr2-4989943-4990269	333727	LINC01249
chr2	5008478	5008824	347	*	chr2-5008478-5008824	352262	LINC01249
chr2	5009071	5009490	420	*	chr2-5009071-5009490	352855	LINC01249
chr2	5014242	5014567	326	*	chr2-5014242-5014567	358026	LINC01249
chr2	5020269	5021649	1381	*	chr2-5020269-5021649	364053	LINC01249
chr2	5024239	5024674	436	*	chr2-5024239-5024674	368023	LINC01249
chr2	5040027	5041091	1065	*	chr2-5040027-5041091	383811	LINC01249
chr2	5050897	5052009	1113	*	chr2-5050897-5052009	394681	LINC01249
chr2	5057634	5058469	836	*	chr2-5057634-5058469	401418	LINC01249
chr2	5065287	5066165	879	*	chr2-5065287-5066165	409071	LINC01249
chr2	5076329	5076810	482	*	chr2-5076329-5076810	420113	LINC01249
chr2	5077478	5077683	206	*	chr2-5077478-5077683	421262	LINC01249
chr2	5088290	5088729	440	*	chr2-5088290-5088729	432074	LINC01249
chr2	5097515	5097736	222	*	chr2-5097515-5097736	441299	LINC01249
chr2	5134754	5135130	377	*	chr2-5134754-5135130	414649	AC107057.1
chr2	5144057	5144331	275	*	chr2-5144057-5144331	405448	AC107057.1
chr2	5152406	5152615	210	*	chr2-5152406-5152615	397164	AC107057.1
chr2	5195208	5195467	260	*	chr2-5195208-5195467	354312	AC107057.1
chr2	5201091	5201381	291	*	chr2-5201091-5201381	348398	AC107057.1
chr2	5202881	5203374	494	*	chr2-5202881-5203374	346405	AC107057.1
chr2	5204609	5204950	342	*	chr2-5204609-5204950	344829	AC107057.1
chr2	5230528	5231180	653	*	chr2-5230528-5231180	318599	AC107057.1
chr2	5235724	5236626	903	*	chr2-5235724-5236626	313153	AC107057.1
chr2	5238093	5238420	328	*	chr2-5238093-5238420	311359	AC107057.1
chr2	5263242	5263656	415	*	chr2-5263242-5263656	286123	AC107057.1
chr2	5263888	5264986	1099	*	chr2-5263888-5264986	284793	AC107057.1
chr2	5277078	5277313	236	*	chr2-5277078-5277313	272466	AC107057.1
chr2	5285518	5286413	896	*	chr2-5285518-5286413	263366	AC107057.1
chr2	5290785	5291207	423	*	chr2-5290785-5291207	258572	AC107057.1
chr2	5294790	5295028	239	*	chr2-5294790-5295028	254751	AC107057.1
chr2	5314720	5316482	1763	*	chr2-5314720-5316482	233297	AC107057.1
chr2	5322212	5322771	560	*	chr2-5322212-5322771	227008	AC107057.1
chr2	5332943	5333165	223	*	chr2-5332943-5333165	216614	AC107057.1
chr2	5359020	5359755	736	*	chr2-5359020-5359755	190024	AC107057.1
chr2	5365879	5366142	264	*	chr2-5365879-5366142	183637	AC107057.1
chr2	5370030	5370576	547	*	chr2-5370030-5370576	179203	AC107057.1
chr2	5372679	5373598	920	*	chr2-5372679-5373598	176181	AC107057.1
chr2	5387035	5387771	737	*	chr2-5387035-5387771	162008	AC107057.1
chr2	5391091	5391834	744	*	chr2-5391091-5391834	157945	AC107057.1
chr2	5409582	5410450	869	*	chr2-5409582-5410450	139329	AC107057.1
chr2	5410811	5411683	873	*	chr2-5410811-5411683	138096	AC107057.1
chr2	5412036	5412285	250	*	chr2-5412036-5412285	137494	AC107057.1
chr2	5428101	5428311	211	*	chr2-5428101-5428311	121468	AC107057.1
chr2	5466847	5467647	801	*	chr2-5466847-5467647	82132	AC107057.1
chr2	5473547	5474027	481	*	chr2-5473547-5474027	75752	AC107057.1
chr2	5479222	5480101	880	*	chr2-5479222-5480101	69678	AC107057.1
chr2	5482869	5483353	485	*	chr2-5482869-5483353	66426	AC107057.1
chr2	5510275	5511079	805	*	chr2-5510275-5511079	38700	AC107057.1
chr2	5521424	5521786	363	*	chr2-5521424-5521786	27993	AC107057.1
chr2	5528100	5529521	1422	*	chr2-5528100-5529521	20258	AC107057.1
chr2	5529827	5530337	511	*	chr2-5529827-5530337	19442	AC107057.1
chr2	5537337	5537573	237	*	chr2-5537337-5537573	12206	AC107057.1
chr2	5538150	5538514	365	*	chr2-5538150-5538514	11265	AC107057.1
chr2	5538765	5539505	741	*	chr2-5538765-5539505	10274	AC107057.1
chr2	5539781	5540138	358	*	chr2-5539781-5540138	9641	AC107057.1
chr2	5540885	5541084	200	*	chr2-5540885-5541084	8695	AC107057.1
chr2	5548976	5549477	502	*	chr2-5548976-5549477	302	AC107057.1
chr2	5555772	5556335	564	*	chr2-5555772-5556335	0	AC107057.1
chr2	5560997	5561236	240	*	chr2-5560997-5561236	4965	AC107057.1
chr2	5562265	5563375	1111	*	chr2-5562265-5563375	6233	AC107057.1
chr2	5612604	5612983	380	*	chr2-5612604-5612983	5343	AC108025.2
chr2	5628994	5629272	279	*	chr2-5628994-5629272	0	AC108025.2
chr2	5660332	5660563	232	*	chr2-5660332-5660563	0	AC108025.2
chr2	5672857	5674115	1259	*	chr2-5672857-5674115	0	AC108025.2
chr2	5690958	5693843	2886	*	chr2-5690958-5693843	0	SOX11
chr2	5696306	5697580	1275	*	chr2-5696306-5697580	0	SOX11
chr2	5702983	5703554	572	*	chr2-5702983-5703554	1597	SOX11
chr2	5705306	5705610	305	*	chr2-5705306-5705610	3920	SOX11
chr2	5706860	5707062	203	*	chr2-5706860-5707062	5474	SOX11
chr2	5707068	5707346	279	*	chr2-5707068-5707346	5682	SOX11
chr2	5725684	5726675	992	*	chr2-5725684-5726675	0	AC010729.2
chr2	5727191	5727674	484	*	chr2-5727191-5727674	0	AC010729.2
chr2	5735903	5736458	556	*	chr2-5735903-5736458	5560	AC010729.2
chr2	5740792	5741241	450	*	chr2-5740792-5741241	10449	AC010729.2
chr2	5742207	5742496	290	*	chr2-5742207-5742496	11864	AC010729.2
chr2	5749201	5749679	479	*	chr2-5749201-5749679	18858	AC010729.2
chr2	5771485	5771797	313	*	chr2-5771485-5771797	38843	AC010729.3
chr2	5775880	5776282	403	*	chr2-5775880-5776282	34358	AC010729.3
chr2	5827314	5827614	301	*	chr2-5827314-5827614	14717	AC010729.3
chr2	5839237	5839956	720	*	chr2-5839237-5839956	26640	AC010729.3
chr2	5848593	5849107	515	*	chr2-5848593-5849107	35996	AC010729.3
chr2	5888259	5888767	509	*	chr2-5888259-5888767	43919	LINC01105
chr2	5889563	5889825	263	*	chr2-5889563-5889825	42861	LINC01105
chr2	5906374	5906574	201	*	chr2-5906374-5906574	26112	LINC01105
chr2	5911503	5912208	706	*	chr2-5911503-5912208	20478	LINC01105
chr2	5913769	5914376	608	*	chr2-5913769-5914376	18310	LINC01105
chr2	5914598	5915711	1114	*	chr2-5914598-5915711	16975	LINC01105
chr2	5926675	5927115	441	*	chr2-5926675-5927115	5571	LINC01105
chr2	5932432	5933080	649	*	chr2-5932432-5933080	0	LINC01105
chr2	5945633	5946879	1247	*	chr2-5945633-5946879	0	LINC01105
chr2	5949067	5949278	212	*	chr2-5949067-5949278	0	LINC01105
chr2	5955693	5956213	521	*	chr2-5955693-5956213	0	LINC01105
chr2	5975346	5975597	252	*	chr2-5975346-5975597	0	LINC01105
chr2	5980509	5982078	1570	*	chr2-5980509-5982078	0	LINC01105
chr2	5982554	5982773	220	*	chr2-5982554-5982773	0	LINC01105
chr2	5985569	5986097	529	*	chr2-5985569-5986097	0	LINC01105
chr2	5991422	5991889	468	*	chr2-5991422-5991889	0	LINC01105
chr2	5994741	5995173	433	*	chr2-5994741-5995173	0	LINC01105
chr2	6007871	6008939	1069	*	chr2-6007871-6008939	6595	LINC01105
chr2	6017708	6018115	408	*	chr2-6017708-6018115	16432	LINC01105
chr2	6023915	6025638	1724	*	chr2-6023915-6025638	22639	LINC01105
chr2	6053478	6055108	1631	*	chr2-6053478-6055108	52202	LINC01105
chr2	6059661	6060315	655	*	chr2-6059661-6060315	58385	LINC01105
chr2	6064428	6065016	589	*	chr2-6064428-6065016	63152	LINC01105
chr2	6069146	6069728	583	*	chr2-6069146-6069728	67870	LINC01105
chr2	6072225	6072582	358	*	chr2-6072225-6072582	70949	LINC01105
chr2	6072731	6074556	1826	*	chr2-6072731-6074556	71455	LINC01105
chr2	6080665	6081647	983	*	chr2-6080665-6081647	79389	LINC01105
chr2	6082680	6083394	715	*	chr2-6082680-6083394	81404	LINC01105
chr2	6111606	6112919	1314	*	chr2-6111606-6112919	110330	LINC01105
chr2	6113736	6114050	315	*	chr2-6113736-6114050	112460	LINC01105
chr2	6131294	6131528	235	*	chr2-6131294-6131528	130018	LINC01105
chr2	6132283	6132575	293	*	chr2-6132283-6132575	131007	LINC01105
chr2	6167685	6167939	255	*	chr2-6167685-6167939	145014	AC017053.1
chr2	6201938	6202587	650	*	chr2-6201938-6202587	110366	AC017053.1
chr2	6204141	6204583	443	*	chr2-6204141-6204583	108370	AC017053.1
chr2	6233602	6235013	1412	*	chr2-6233602-6235013	77940	AC017053.1
chr2	6251525	6251905	381	*	chr2-6251525-6251905	61048	AC017053.1
chr2	6259125	6259997	873	*	chr2-6259125-6259997	52956	AC017053.1
chr2	6267903	6268258	356	*	chr2-6267903-6268258	44695	AC017053.1
chr2	6276050	6276256	207	*	chr2-6276050-6276256	36697	AC017053.1
chr2	6287018	6287782	765	*	chr2-6287018-6287782	25171	AC017053.1
chr2	6288650	6289160	511	*	chr2-6288650-6289160	23793	AC017053.1
chr2	6290115	6291043	929	*	chr2-6290115-6291043	21910	AC017053.1
chr2	6309727	6311010	1284	*	chr2-6309727-6311010	1943	AC017053.1
chr2	6315515	6315714	200	*	chr2-6315515-6315714	0	AC017053.1
chr2	6325214	6326055	842	*	chr2-6325214-6326055	0	AC017053.1
chr2	6336847	6337081	235	*	chr2-6336847-6337081	11200	AC017053.1
chr2	6352897	6353238	342	*	chr2-6352897-6353238	12771	LINC01247
chr2	6358285	6359221	937	*	chr2-6358285-6359221	6788	LINC01247
chr2	6410013	6410683	671	*	chr2-6410013-6410683	34590	LINC01247
chr2	6417597	6418007	411	*	chr2-6417597-6418007	42174	LINC01247
chr2	6423176	6423730	555	*	chr2-6423176-6423730	47753	LINC01247
chr2	6442650	6443650	1001	*	chr2-6442650-6443650	52352	AC021021.2
chr2	6449555	6450213	659	*	chr2-6449555-6450213	45789	AC021021.2
chr2	6456636	6456845	210	*	chr2-6456636-6456845	39157	AC021021.2
chr2	6459030	6459698	669	*	chr2-6459030-6459698	36304	AC021021.2
chr2	6473913	6474957	1045	*	chr2-6473913-6474957	21045	AC021021.2
chr2	6475396	6475706	311	*	chr2-6475396-6475706	20296	AC021021.2
chr2	6492349	6492818	470	*	chr2-6492349-6492818	3184	AC021021.2
chr2	6498663	6499475	813	*	chr2-6498663-6499475	0	AC021021.2
chr2	6507637	6508078	442	*	chr2-6507637-6508078	3830	AC021021.2
chr2	6508491	6508691	201	*	chr2-6508491-6508691	4684	AC021021.2
chr2	6525043	6525882	840	*	chr2-6525043-6525882	21236	AC021021.2
chr2	6526112	6526441	330	*	chr2-6526112-6526441	22305	AC021021.2
chr2	6534750	6535052	303	*	chr2-6534750-6535052	30943	AC021021.2
chr2	6535486	6535763	278	*	chr2-6535486-6535763	31679	AC021021.2
chr2	6539540	6539749	210	*	chr2-6539540-6539749	35733	AC021021.2
chr2	6554520	6554783	264	*	chr2-6554520-6554783	50713	AC021021.2
chr2	6573763	6574749	987	*	chr2-6573763-6574749	40639	MIR7515HG
chr2	6578331	6578787	457	*	chr2-6578331-6578787	36601	MIR7515HG
chr2	6605529	6606521	993	*	chr2-6605529-6606521	8867	MIR7515HG
chr2	6613540	6613781	242	*	chr2-6613540-6613781	1607	MIR7515HG
chr2	6635295	6635590	296	*	chr2-6635295-6635590	0	MIR7515HG
chr2	6637067	6637730	664	*	chr2-6637067-6637730	0	MIR7515HG
chr2	6639690	6641011	1322	*	chr2-6639690-6641011	0	MIR7515HG
chr2	6641828	6642293	466	*	chr2-6641828-6642293	0	MIR7515HG
chr2	6653194	6653687	494	*	chr2-6653194-6653687	2658	MIR7515HG
chr2	6659318	6659784	467	*	chr2-6659318-6659784	8782	MIR7515HG
chr2	6665599	6666098	500	*	chr2-6665599-6666098	15063	MIR7515HG
chr2	6671756	6672116	361	*	chr2-6671756-6672116	21220	MIR7515HG
chr2	6673817	6675049	1233	*	chr2-6673817-6675049	23281	MIR7515HG
chr2	6685873	6686207	335	*	chr2-6685873-6686207	35337	MIR7515HG
chr2	6692842	6693110	269	*	chr2-6692842-6693110	35066	LINC00487
chr2	6700240	6701797	1558	*	chr2-6700240-6701797	26379	LINC00487
chr2	6710921	6711173	253	*	chr2-6710921-6711173	17003	LINC00487
chr2	6748417	6748990	574	*	chr2-6748417-6748990	0	LINC00487
chr2	6750305	6750749	445	*	chr2-6750305-6750749	0	LINC00487
chr2	6750784	6751120	337	*	chr2-6750784-6751120	0	LINC00487
chr2	6754119	6754851	733	*	chr2-6754119-6754851	0	LINC00487
chr2	6764360	6764624	265	*	chr2-6764360-6764624	0	LINC00487
chr2	6771562	6773457	1896	*	chr2-6771562-6773457	1250	LINC00487
chr2	6780693	6781034	342	*	chr2-6780693-6781034	10381	LINC00487
chr2	6792814	6793239	426	*	chr2-6792814-6793239	22502	LINC00487
chr2	6794409	6794649	241	*	chr2-6794409-6794649	24097	LINC00487
chr2	6813220	6813432	213	*	chr2-6813220-6813432	27137	CMPK2
chr2	6827558	6828495	938	*	chr2-6827558-6828495	12074	CMPK2
chr2	6864967	6866652	1686	*	chr2-6864967-6866652	0	CMPK2
chr2	6877613	6878010	398	*	chr2-6877613-6878010	0	RSAD2
chr2	6883441	6883736	296	*	chr2-6883441-6883736	0	RSAD2
chr2	6897031	6897405	375	*	chr2-6897031-6897405	0	RSAD2
chr2	6916952	6918380	1429	*	chr2-6916952-6918380	0	RNF144A
chr2	6923394	6923593	200	*	chr2-6923394-6923593	0	RNF144A
chr2	6932890	6933318	429	*	chr2-6932890-6933318	0	RNF144A
chr2	6936516	6937541	1026	*	chr2-6936516-6937541	0	RNF144A
chr2	6950073	6950868	796	*	chr2-6950073-6950868	0	RNF144A
chr2	6955408	6955909	502	*	chr2-6955408-6955909	0	RNF144A
chr2	6957498	6958575	1078	*	chr2-6957498-6958575	0	RNF144A
chr2	6960508	6961022	515	*	chr2-6960508-6961022	0	RNF144A
chr2	6976652	6976947	296	*	chr2-6976652-6976947	0	RNF144A
chr2	6977130	6977522	393	*	chr2-6977130-6977522	0	RNF144A
chr2	6985865	6987247	1383	*	chr2-6985865-6987247	0	RNF144A
chr2	6990995	6991496	502	*	chr2-6990995-6991496	0	RNF144A
chr2	6995622	6995927	306	*	chr2-6995622-6995927	0	RNF144A
chr2	7007812	7008713	902	*	chr2-7007812-7008713	0	RNF144A
chr2	7015429	7015856	428	*	chr2-7015429-7015856	0	RNF144A
chr2	7017173	7018592	1420	*	chr2-7017173-7018592	0	RNF144A
chr2	7031358	7032066	709	*	chr2-7031358-7032066	0	RNF144A
chr2	7036956	7038041	1086	*	chr2-7036956-7038041	0	RNF144A
chr2	7043747	7043967	221	*	chr2-7043747-7043967	0	RNF144A
chr2	7044184	7044580	397	*	chr2-7044184-7044580	0	RNF144A
chr2	7053790	7054354	565	*	chr2-7053790-7054354	0	RNF144A
chr2	7060267	7060504	238	*	chr2-7060267-7060504	0	RNF144A
chr2	7083709	7084097	389	*	chr2-7083709-7084097	15422	RNF144A
chr2	7097046	7098144	1099	*	chr2-7097046-7098144	28759	RNF144A
chr2	7098734	7099023	290	*	chr2-7098734-7099023	30447	RNF144A
chr2	7109145	7109738	594	*	chr2-7109145-7109738	40858	RNF144A
chr2	7115915	7117377	1463	*	chr2-7115915-7117377	47628	RNF144A
chr2	7118815	7119616	802	*	chr2-7118815-7119616	50528	RNF144A
chr2	7131230	7131642	413	*	chr2-7131230-7131642	62943	RNF144A
chr2	7156952	7157198	247	*	chr2-7156952-7157198	88665	RNF144A
chr2	7160766	7161201	436	*	chr2-7160766-7161201	92479	RNF144A
chr2	7165902	7166136	235	*	chr2-7165902-7166136	94734	RP11-557L19.1
chr2	7168804	7169014	211	*	chr2-7168804-7169014	91856	RP11-557L19.1
chr2	7169390	7170070	681	*	chr2-7169390-7170070	90800	RP11-557L19.1
chr2	7191554	7192303	750	*	chr2-7191554-7192303	68567	RP11-557L19.1
chr2	7201674	7202218	545	*	chr2-7201674-7202218	58652	RP11-557L19.1
chr2	7202657	7203348	692	*	chr2-7202657-7203348	57522	RP11-557L19.1
chr2	7228767	7229694	928	*	chr2-7228767-7229694	31176	RP11-557L19.1
chr2	7237421	7237690	270	*	chr2-7237421-7237690	23180	RP11-557L19.1
chr2	7249756	7250246	491	*	chr2-7249756-7250246	10624	RP11-557L19.1
chr2	7255453	7255739	287	*	chr2-7255453-7255739	5131	RP11-557L19.1
chr2	7264618	7265397	780	*	chr2-7264618-7265397	3113	RP11-557L19.1
chr2	7269925	7270127	203	*	chr2-7269925-7270127	8420	RP11-557L19.1
chr2	7277581	7277791	211	*	chr2-7277581-7277791	16076	RP11-557L19.1
chr2	7280864	7281797	934	*	chr2-7280864-7281797	19359	RP11-557L19.1
chr2	7324735	7324939	205	*	chr2-7324735-7324939	63230	RP11-557L19.1
chr2	7333833	7334145	313	*	chr2-7333833-7334145	72328	RP11-557L19.1
chr2	7341049	7341389	341	*	chr2-7341049-7341389	79544	RP11-557L19.1
