## Supplementary Table 4 for "Single-cell atlas of the fetal Down syndrome cortex uncovers chromosome 21 regulators of intellectual disability gene networks" (part 2 of 3)

### Sheet: Peak annotations_PCW10-20 (continued)
Supplementary Table 4: Gene-regulatory-network-analyses - Chromatin accessibility peak annotations (Exc. lineage PCW10-20)
chr2	7351826	7352666	841	*	chr2-7351826-7352666	68594	AC013460.1
chr2	7360516	7360740	225	*	chr2-7360516-7360740	60520	AC013460.1
chr2	7361228	7361469	242	*	chr2-7361228-7361469	59791	AC013460.1
chr2	7375830	7376135	306	*	chr2-7375830-7376135	45125	AC013460.1
chr2	7377929	7379002	1074	*	chr2-7377929-7379002	42258	AC013460.1
chr2	7384987	7385207	221	*	chr2-7384987-7385207	36053	AC013460.1
chr2	7406879	7407291	413	*	chr2-7406879-7407291	13969	AC013460.1
chr2	7407605	7408621	1017	*	chr2-7407605-7408621	12639	AC013460.1
chr2	7424551	7424781	231	*	chr2-7424551-7424781	0	AC013460.1
chr2	7427311	7427617	307	*	chr2-7427311-7427617	0	AC013460.1
chr2	7430544	7431639	1096	*	chr2-7430544-7431639	0	AC013460.1
chr2	7437187	7437393	207	*	chr2-7437187-7437393	0	AC013460.1
chr2	7472623	7472876	254	*	chr2-7472623-7472876	22368	AC013460.1
chr2	7490783	7491097	315	*	chr2-7490783-7491097	40528	AC013460.1
chr2	7499885	7500084	200	*	chr2-7499885-7500084	49630	AC013460.1
chr2	7508126	7508512	387	*	chr2-7508126-7508512	57871	AC013460.1
chr2	7517169	7517412	244	*	chr2-7517169-7517412	66914	AC013460.1
chr2	7541106	7541439	334	*	chr2-7541106-7541439	90851	AC013460.1
chr2	7572272	7572796	525	*	chr2-7572272-7572796	98807	AC092580.3
chr2	7573128	7573726	599	*	chr2-7573128-7573726	97877	AC092580.3
chr2	7581152	7581481	330	*	chr2-7581152-7581481	90122	AC092580.3
chr2	7592617	7592948	332	*	chr2-7592617-7592948	78655	AC092580.3
chr2	7593225	7593589	365	*	chr2-7593225-7593589	78014	AC092580.3
chr2	7594293	7594655	363	*	chr2-7594293-7594655	76948	AC092580.3
chr2	7596964	7597464	501	*	chr2-7596964-7597464	74139	AC092580.3
chr2	7607458	7607830	373	*	chr2-7607458-7607830	63773	AC092580.3
chr2	7609651	7610573	923	*	chr2-7609651-7610573	61030	AC092580.3
chr2	7628291	7628565	275	*	chr2-7628291-7628565	43038	AC092580.3
chr2	7629205	7629422	218	*	chr2-7629205-7629422	42181	AC092580.3
chr2	7633856	7634836	981	*	chr2-7633856-7634836	36767	AC092580.3
chr2	7646485	7647225	741	*	chr2-7646485-7647225	24378	AC092580.3
chr2	7648246	7648989	744	*	chr2-7648246-7648989	22614	AC092580.3
chr2	7665195	7667182	1988	*	chr2-7665195-7667182	4421	AC092580.3
chr2	7670937	7671621	685	*	chr2-7670937-7671621	0	AC092580.3
chr2	7681895	7682215	321	*	chr2-7681895-7682215	9648	AC092580.3
chr2	7683433	7684231	799	*	chr2-7683433-7684231	11186	AC092580.3
chr2	7721468	7721967	500	*	chr2-7721468-7721967	3833	AC092580.4
chr2	7725156	7725751	596	*	chr2-7725156-7725751	49	AC092580.4
chr2	7748966	7749174	209	*	chr2-7748966-7749174	18260	AC092580.4
chr2	7756446	7756647	202	*	chr2-7756446-7756647	25740	AC092580.4
chr2	7769277	7770114	838	*	chr2-7769277-7770114	38571	AC092580.4
chr2	7779845	7780649	805	*	chr2-7779845-7780649	49139	AC092580.4
chr2	7791787	7792429	643	*	chr2-7791787-7792429	61081	AC092580.4
chr2	7801007	7801331	325	*	chr2-7801007-7801331	70301	AC092580.4
chr2	7804940	7805139	200	*	chr2-7804940-7805139	74234	AC092580.4
chr2	7869288	7869524	237	*	chr2-7869288-7869524	17245	AC007463.2
chr2	7878769	7879124	356	*	chr2-7878769-7879124	7645	AC007463.2
chr2	7887270	7887819	550	*	chr2-7887270-7887819	0	AC007463.2
chr2	7891408	7891634	227	*	chr2-7891408-7891634	0	AC007463.2
chr2	7898871	7899638	768	*	chr2-7898871-7899638	0	AC007463.2
chr2	7929183	7929579	397	*	chr2-7929183-7929579	0	LINC00298
chr2	7930598	7931299	702	*	chr2-7930598-7931299	0	LINC00298
chr2	7943555	7943815	261	*	chr2-7943555-7943815	0	LINC00298
chr2	7943978	7944478	501	*	chr2-7943978-7944478	0	LINC00298
chr2	7953278	7953560	283	*	chr2-7953278-7953560	0	LINC00298
chr2	7967826	7968332	507	*	chr2-7967826-7968332	0	LINC00298
chr2	7969449	7970141	693	*	chr2-7969449-7970141	0	LINC00298
chr2	7970968	7971258	291	*	chr2-7970968-7971258	0	LINC00298
chr2	7971669	7972172	504	*	chr2-7971669-7972172	0	LINC00298
chr2	7977917	7978306	390	*	chr2-7977917-7978306	0	LINC00298
chr2	7994340	7994598	259	*	chr2-7994340-7994598	0	LINC00298
chr2	8003672	8003897	226	*	chr2-8003672-8003897	0	LINC00298
chr2	8044077	8044412	336	*	chr2-8044077-8044412	0	LINC00298
chr2	8054551	8054988	438	*	chr2-8054551-8054988	0	LINC00298
chr2	8073746	8074102	357	*	chr2-8073746-8074102	0	LINC00298
chr2	8078752	8079078	327	*	chr2-8078752-8079078	0	LINC00298
chr2	8080799	8081376	578	*	chr2-8080799-8081376	0	LINC00298
chr2	8094508	8094728	221	*	chr2-8094508-8094728	0	LINC00298
chr2	8098303	8098552	250	*	chr2-8098303-8098552	0	LINC00298
chr2	8115631	8116687	1057	*	chr2-8115631-8116687	0	LINC00298
chr2	8120179	8120424	246	*	chr2-8120179-8120424	0	LINC00298
chr2	8132024	8133549	1526	*	chr2-8132024-8133549	0	LINC00298
chr2	8145986	8146784	799	*	chr2-8145986-8146784	0	LINC00298
chr2	8157707	8158411	705	*	chr2-8157707-8158411	0	LINC00298
chr2	8162509	8162875	367	*	chr2-8162509-8162875	0	LINC00298
chr2	8193589	8194125	537	*	chr2-8193589-8194125	0	LINC00298
chr2	8196358	8196624	267	*	chr2-8196358-8196624	0	LINC00298
chr2	8201955	8202445	491	*	chr2-8201955-8202445	0	LINC00298
chr2	8202807	8203075	269	*	chr2-8202807-8203075	0	LINC00298
chr2	8203292	8203916	625	*	chr2-8203292-8203916	0	LINC00298
chr2	8217225	8217948	724	*	chr2-8217225-8217948	0	LINC00298
chr2	8226376	8226721	346	*	chr2-8226376-8226721	0	LINC00298
chr2	8229651	8229868	218	*	chr2-8229651-8229868	0	LINC00298
chr2	8239799	8240127	329	*	chr2-8239799-8240127	0	LINC00298
chr2	8242558	8243112	555	*	chr2-8242558-8243112	0	LINC00298
chr2	8248997	8249518	522	*	chr2-8248997-8249518	0	LINC00298
chr2	8253059	8253739	681	*	chr2-8253059-8253739	0	LINC00298
chr2	8259342	8260659	1318	*	chr2-8259342-8260659	0	LINC00298
chr2	8265754	8266011	258	*	chr2-8265754-8266011	0	LINC00298
chr2	8266711	8267400	690	*	chr2-8266711-8267400	0	LINC00298
chr2	8268389	8268789	401	*	chr2-8268389-8268789	0	LINC00298
chr2	8277688	8278483	796	*	chr2-8277688-8278483	0	LINC00298
chr2	8304816	8305761	946	*	chr2-8304816-8305761	0	LINC00299
chr2	8315520	8315990	471	*	chr2-8315520-8315990	0	LINC00299
chr2	8317172	8317798	627	*	chr2-8317172-8317798	0	LINC00299
chr2	8324595	8324794	200	*	chr2-8324595-8324794	0	LINC00299
chr2	8329779	8330070	292	*	chr2-8329779-8330070	0	LINC00299
chr2	8334750	8335203	454	*	chr2-8334750-8335203	0	LINC00299
chr2	8346761	8347135	375	*	chr2-8346761-8347135	0	LINC00299
chr2	8355276	8355513	238	*	chr2-8355276-8355513	0	LINC00299
chr2	8359937	8360378	442	*	chr2-8359937-8360378	0	LINC00299
chr2	8360639	8360933	295	*	chr2-8360639-8360933	0	LINC00299
chr2	8363578	8364244	667	*	chr2-8363578-8364244	0	LINC00299
chr2	8365316	8366002	687	*	chr2-8365316-8366002	0	LINC00299
chr2	8367789	8368225	437	*	chr2-8367789-8368225	0	LINC00299
chr2	8381921	8382781	861	*	chr2-8381921-8382781	0	LINC00299
chr2	8393752	8394353	602	*	chr2-8393752-8394353	10130	LINC00299
chr2	8409728	8410315	588	*	chr2-8409728-8410315	26106	LINC00299
chr2	8411807	8413037	1231	*	chr2-8411807-8413037	28185	LINC00299
chr2	8418776	8419007	232	*	chr2-8418776-8419007	35154	LINC00299
chr2	8420640	8421021	382	*	chr2-8420640-8421021	37018	LINC00299
chr2	8424523	8425171	649	*	chr2-8424523-8425171	40901	LINC00299
chr2	8454895	8455114	220	*	chr2-8454895-8455114	71273	LINC00299
chr2	8456823	8457437	615	*	chr2-8456823-8457437	73201	LINC00299
chr2	8477628	8478457	830	*	chr2-8477628-8478457	65134	AC011747.3
chr2	8488065	8488680	616	*	chr2-8488065-8488680	54911	AC011747.3
chr2	8525241	8525792	552	*	chr2-8525241-8525792	17799	AC011747.3
chr2	8535163	8535394	232	*	chr2-8535163-8535394	8197	AC011747.3
chr2	8544467	8545567	1101	*	chr2-8544467-8545567	0	AC011747.3
chr2	8575229	8576202	974	*	chr2-8575229-8576202	0	AC011747.4
chr2	8583392	8584200	809	*	chr2-8583392-8584200	0	AC011747.4
chr2	8621144	8621395	252	*	chr2-8621144-8621395	0	AC011747.6
chr2	8624120	8624532	413	*	chr2-8624120-8624532	1177	AC011747.6
chr2	8636058	8637519	1462	*	chr2-8636058-8637519	13115	AC011747.6
chr2	8638289	8638621	333	*	chr2-8638289-8638621	15346	AC011747.6
chr2	8641502	8641949	448	*	chr2-8641502-8641949	18559	AC011747.6
chr2	8642363	8642957	595	*	chr2-8642363-8642957	19420	AC011747.6
chr2	8653532	8653848	317	*	chr2-8653532-8653848	24996	ID2
chr2	8676184	8677031	848	*	chr2-8676184-8677031	1813	ID2
chr2	8678596	8679311	716	*	chr2-8678596-8679311	0	ID2
chr2	8679700	8680228	529	*	chr2-8679700-8680228	0	ID2
chr2	8681078	8681284	207	*	chr2-8681078-8681284	0	ID2
chr2	8681647	8682350	704	*	chr2-8681647-8682350	0	ID2
chr2	8684603	8686057	1455	*	chr2-8684603-8686057	149	ID2
chr2	8693113	8693858	746	*	chr2-8693113-8693858	8659	ID2
chr2	8701415	8702331	917	*	chr2-8701415-8702331	16961	ID2
chr2	8723957	8724600	644	*	chr2-8723957-8724600	677	KIDINS220
chr2	8742149	8742396	248	*	chr2-8742149-8742396	0	KIDINS220
chr2	8753446	8754359	914	*	chr2-8753446-8754359	0	KIDINS220
chr2	8761586	8761845	260	*	chr2-8761586-8761845	0	KIDINS220
chr2	8807579	8807825	247	*	chr2-8807579-8807825	0	KIDINS220
chr2	8815128	8815405	278	*	chr2-8815128-8815405	0	KIDINS220
chr2	8836200	8838018	1819	*	chr2-8836200-8838018	0	KIDINS220
chr2	8872912	8873147	236	*	chr2-8872912-8873147	0	MBOAT2
chr2	8927582	8928024	443	*	chr2-8927582-8928024	0	MBOAT2
chr2	8954464	8955320	857	*	chr2-8954464-8955320	0	MBOAT2
chr2	8975903	8976128	226	*	chr2-8975903-8976128	0	MBOAT2
chr2	8979502	8980014	513	*	chr2-8979502-8980014	0	MBOAT2
chr2	9002763	9004618	1856	*	chr2-9002763-9004618	0	MBOAT2
chr2	9011719	9011918	200	*	chr2-9011719-9011918	7905	MBOAT2
chr2	9031850	9033141	1292	*	chr2-9031850-9033141	28036	MBOAT2
chr2	9033412	9033660	249	*	chr2-9033412-9033660	29598	MBOAT2
chr2	9037128	9037626	499	*	chr2-9037128-9037626	33314	MBOAT2
chr2	9052302	9052859	558	*	chr2-9052302-9052859	48488	MBOAT2
chr2	9072734	9073543	810	*	chr2-9072734-9073543	29896	RP11-734K21.2
chr2	9086501	9087437	937	*	chr2-9086501-9087437	16002	RP11-734K21.2
chr2	9095304	9096183	880	*	chr2-9095304-9096183	7256	RP11-734K21.2
chr2	9105652	9106725	1074	*	chr2-9105652-9106725	0	RP11-734K21.5
chr2	9108115	9108550	436	*	chr2-9108115-9108550	0	RP11-734K21.5
chr2	9112083	9112376	294	*	chr2-9112083-9112376	2217	RP11-734K21.5
chr2	9123300	9123804	505	*	chr2-9123300-9123804	6415	RP11-734K21.3
chr2	9124052	9124947	896	*	chr2-9124052-9124947	7167	RP11-734K21.3
chr2	9125168	9125428	261	*	chr2-9125168-9125428	8283	RP11-734K21.3
chr2	9139711	9139974	264	*	chr2-9139711-9139974	3191	RP11-734K21.4
chr2	9142527	9143225	699	*	chr2-9142527-9143225	0	RP11-734K21.4
chr2	9178443	9179504	1062	*	chr2-9178443-9179504	27260	ASAP2
chr2	9183915	9184277	363	*	chr2-9183915-9184277	22487	ASAP2
chr2	9190860	9191362	503	*	chr2-9190860-9191362	15402	ASAP2
chr2	9205856	9208219	2364	*	chr2-9205856-9208219	0	ASAP2
chr2	9228436	9228794	359	*	chr2-9228436-9228794	0	ASAP2
chr2	9229676	9230571	896	*	chr2-9229676-9230571	0	ASAP2
chr2	9238727	9239419	693	*	chr2-9238727-9239419	0	ASAP2
chr2	9246809	9247691	883	*	chr2-9246809-9247691	0	ASAP2
chr2	9255892	9257001	1110	*	chr2-9255892-9257001	0	ASAP2
chr2	9268445	9268945	501	*	chr2-9268445-9268945	0	ASAP2
chr2	9270990	9271378	389	*	chr2-9270990-9271378	0	ASAP2
chr2	9278869	9279256	388	*	chr2-9278869-9279256	0	ASAP2
chr2	9282382	9282707	326	*	chr2-9282382-9282707	0	ASAP2
chr2	9298817	9299625	809	*	chr2-9298817-9299625	0	ASAP2
chr2	9300870	9301562	693	*	chr2-9300870-9301562	0	ASAP2
chr2	9307497	9308617	1121	*	chr2-9307497-9308617	0	ASAP2
chr2	9318635	9319408	774	*	chr2-9318635-9319408	0	ASAP2
chr2	9331840	9332066	227	*	chr2-9331840-9332066	0	ASAP2
chr2	9336254	9337261	1008	*	chr2-9336254-9337261	0	ASAP2
chr2	9340887	9341913	1027	*	chr2-9340887-9341913	0	ASAP2
chr2	9347044	9347718	675	*	chr2-9347044-9347718	0	ASAP2
chr2	9355379	9356614	1236	*	chr2-9355379-9356614	0	ASAP2
chr2	9365525	9366598	1074	*	chr2-9365525-9366598	0	ASAP2
chr2	9371265	9371675	411	*	chr2-9371265-9371675	0	ASAP2
chr2	9378588	9379416	829	*	chr2-9378588-9379416	0	ASAP2
chr2	9381338	9381593	256	*	chr2-9381338-9381593	0	ASAP2
chr2	9388236	9388591	356	*	chr2-9388236-9388591	0	ASAP2
chr2	9392746	9393604	859	*	chr2-9392746-9393604	0	ASAP2
chr2	9404166	9404756	591	*	chr2-9404166-9404756	0	ITGB1BP1
chr2	9407437	9407956	520	*	chr2-9407437-9407956	0	ITGB1BP1
chr2	9408527	9409167	641	*	chr2-9408527-9409167	0	ITGB1BP1
chr2	9417641	9418022	382	*	chr2-9417641-9418022	0	ITGB1BP1
chr2	9422312	9424202	1891	*	chr2-9422312-9424202	0	CPSF3
chr2	9473399	9475464	2066	*	chr2-9473399-9475464	0	IAH1
chr2	9521436	9521904	469	*	chr2-9521436-9521904	0	ADAM17
chr2	9532488	9532704	217	*	chr2-9532488-9532704	0	ADAM17
chr2	9554803	9556550	1748	*	chr2-9554803-9556550	0	ADAM17
chr2	9578911	9579253	343	*	chr2-9578911-9579253	4718	YWHAQ
chr2	9579806	9580216	411	*	chr2-9579806-9580216	3755	YWHAQ
chr2	9582395	9582684	290	*	chr2-9582395-9582684	1287	YWHAQ
chr2	9607898	9608215	318	*	chr2-9607898-9608215	0	YWHAQ
chr2	9629808	9631607	1800	*	chr2-9629808-9631607	0	YWHAQ
chr2	9654347	9654868	522	*	chr2-9654347-9654868	4907	RP11-521D12.1
chr2	9663380	9663619	240	*	chr2-9663380-9663619	10403	RP11-521D12.2
chr2	9666501	9666773	273	*	chr2-9666501-9666773	7249	RP11-521D12.2
chr2	9674756	9676304	1549	*	chr2-9674756-9676304	0	RP11-521D12.2
chr2	9702957	9703599	643	*	chr2-9702957-9703599	0	RP11-521D12.2
chr2	9720644	9721033	390	*	chr2-9720644-9721033	12230	RP11-521D12.2
chr2	9727983	9728880	898	*	chr2-9727983-9728880	19569	RP11-521D12.2
chr2	9737588	9737795	208	*	chr2-9737588-9737795	19700	RP11-521D12.5
chr2	9739124	9739814	691	*	chr2-9739124-9739814	17681	RP11-521D12.5
chr2	9757415	9758313	899	*	chr2-9757415-9758313	0	RP11-521D12.5
chr2	9761552	9761869	318	*	chr2-9761552-9761869	0	RP11-521D12.5
chr2	9770230	9771956	1727	*	chr2-9770230-9771956	0	RP11-521D12.5
chr2	9799699	9799999	301	*	chr2-9799699-9799999	29357	RP11-521D12.5
chr2	9801497	9802162	666	*	chr2-9801497-9802162	31155	RP11-521D12.5
chr2	9813526	9814310	785	*	chr2-9813526-9814310	29043	TAF1B
chr2	9842798	9844313	1516	*	chr2-9842798-9844313	0	TAF1B
chr2	9858438	9858845	408	*	chr2-9858438-9858845	0	TAF1B
chr2	9859426	9859625	200	*	chr2-9859426-9859625	0	TAF1B
chr2	9860744	9861305	562	*	chr2-9860744-9861305	0	TAF1B
chr2	9867332	9867638	307	*	chr2-9867332-9867638	0	TAF1B
chr2	9867757	9868160	404	*	chr2-9867757-9868160	0	TAF1B
chr2	9883703	9884323	621	*	chr2-9883703-9884323	0	TAF1B
chr2	9896092	9896776	685	*	chr2-9896092-9896776	0	TAF1B
chr2	9897418	9898081	664	*	chr2-9897418-9898081	0	TAF1B
chr2	9937901	9938292	392	*	chr2-9937901-9938292	0	RP11-95D17.1
chr2	9950244	9952288	2045	*	chr2-9950244-9952288	0	GRHL1
chr2	9960967	9961406	440	*	chr2-9960967-9961406	0	GRHL1
chr2	9967051	9967773	723	*	chr2-9967051-9967773	0	GRHL1
chr2	9983978	9984435	458	*	chr2-9983978-9984435	0	GRHL1
chr2	9998911	9999267	357	*	chr2-9998911-9999267	0	GRHL1
chr2	10006321	10007009	689	*	chr2-10006321-10007009	4043	GRHL1
chr2	10009594	10009816	223	*	chr2-10009594-10009816	7316	GRHL1
chr2	10012729	10013443	715	*	chr2-10012729-10013443	8134	RP11-254F7.1
chr2	10024380	10024645	266	*	chr2-10024380-10024645	1554	RP11-254F7.1
chr2	10028609	10029637	1029	*	chr2-10028609-10029637	5783	RP11-254F7.1
chr2	10030307	10030507	201	*	chr2-10030307-10030507	7481	RP11-254F7.1
chr2	10036062	10036305	244	*	chr2-10036062-10036305	2786	RP11-254F7.2
chr2	10042425	10042823	399	*	chr2-10042425-10042823	25	KLF11
chr2	10043040	10044550	1511	*	chr2-10043040-10044550	0	KLF11
chr2	10055526	10055855	330	*	chr2-10055526-10055855	689	KLF11
chr2	10057397	10057765	369	*	chr2-10057397-10057765	0	CYS1
chr2	10072426	10072949	524	*	chr2-10072426-10072949	0	CYS1
chr2	10079068	10080663	1596	*	chr2-10079068-10080663	0	CYS1
chr2	10091286	10091568	283	*	chr2-10091286-10091568	5184	AC104794.4
chr2	10093888	10094764	877	*	chr2-10093888-10094764	7786	AC104794.4
chr2	10120015	10120732	718	*	chr2-10120015-10120732	1	RP11-254F7.4
chr2	10121894	10123226	1333	*	chr2-10121894-10123226	0	RRM2
chr2	10142240	10142736	497	*	chr2-10142240-10142736	0	C2orf48
chr2	10159730	10160408	679	*	chr2-10159730-10160408	0	C2orf48
chr2	10161875	10162368	494	*	chr2-10161875-10162368	0	C2orf48
chr2	10162669	10163644	976	*	chr2-10162669-10163644	0	C2orf48
chr2	10166954	10167207	254	*	chr2-10166954-10167207	0	C2orf48
chr2	10169348	10169729	382	*	chr2-10169348-10169729	0	C2orf48
chr2	10170488	10171251	764	*	chr2-10170488-10171251	0	C2orf48
chr2	10172092	10172329	238	*	chr2-10172092-10172329	0	C2orf48
chr2	10179939	10180823	885	*	chr2-10179939-10180823	0	C2orf48
chr2	10186781	10187509	729	*	chr2-10186781-10187509	0	C2orf48
chr2	10196344	10197203	860	*	chr2-10196344-10197203	0	C2orf48
chr2	10204027	10205273	1247	*	chr2-10204027-10205273	0	C2orf48
chr2	10217039	10217884	846	*	chr2-10217039-10217884	5313	C2orf48
chr2	10220165	10220609	445	*	chr2-10220165-10220609	8439	C2orf48
chr2	10227441	10227793	353	*	chr2-10227441-10227793	15715	C2orf48
chr2	10254630	10254912	283	*	chr2-10254630-10254912	42904	C2orf48
chr2	10267497	10268170	674	*	chr2-10267497-10268170	34718	HPCAL1
chr2	10284274	10284799	526	*	chr2-10284274-10284799	18089	HPCAL1
chr2	10285284	10286188	905	*	chr2-10285284-10286188	16700	HPCAL1
chr2	10286392	10287082	691	*	chr2-10286392-10287082	15806	HPCAL1
chr2	10301756	10304477	2722	*	chr2-10301756-10304477	0	HPCAL1
chr2	10310374	10310736	363	*	chr2-10310374-10310736	0	HPCAL1
chr2	10324158	10324415	258	*	chr2-10324158-10324415	0	HPCAL1
chr2	10325655	10327152	1498	*	chr2-10325655-10327152	0	HPCAL1
chr2	10331007	10331819	813	*	chr2-10331007-10331819	0	HPCAL1
chr2	10333323	10333574	252	*	chr2-10333323-10333574	0	HPCAL1
chr2	10343670	10344727	1058	*	chr2-10343670-10344727	0	HPCAL1
chr2	10360786	10361531	746	*	chr2-10360786-10361531	0	HPCAL1
chr2	10362093	10362787	695	*	chr2-10362093-10362787	0	HPCAL1
chr2	10371511	10372703	1193	*	chr2-10371511-10372703	0	HPCAL1
chr2	10375787	10376246	460	*	chr2-10375787-10376246	0	HPCAL1
chr2	10385151	10385752	602	*	chr2-10385151-10385752	0	HPCAL1
chr2	10404506	10406162	1657	*	chr2-10404506-10406162	0	HPCAL1
chr2	10409127	10409494	368	*	chr2-10409127-10409494	0	HPCAL1
chr2	10409972	10410636	665	*	chr2-10409972-10410636	0	HPCAL1
chr2	10410747	10411419	673	*	chr2-10410747-10411419	0	HPCAL1
chr2	10426711	10428084	1374	*	chr2-10426711-10428084	0	HPCAL1
chr2	10432314	10432589	276	*	chr2-10432314-10432589	4696	HPCAL1
chr2	10432764	10433059	296	*	chr2-10432764-10433059	5146	HPCAL1
chr2	10434653	10435228	576	*	chr2-10434653-10435228	4739	ODC1
chr2	10447410	10449159	1750	*	chr2-10447410-10449159	0	ODC1
chr2	10453077	10453506	430	*	chr2-10453077-10453506	0	AC007249.3
chr2	10454459	10454807	349	*	chr2-10454459-10454807	0	AC007249.3
chr2	10465624	10466292	669	*	chr2-10465624-10466292	10071	AC007249.3
chr2	10470012	10470573	562	*	chr2-10470012-10470573	14459	AC007249.3
chr2	10497783	10498145	363	*	chr2-10497783-10498145	42230	AC007249.3
chr2	10565058	10565856	799	*	chr2-10565058-10565856	4909	NOL10
chr2	10619901	10620223	323	*	chr2-10619901-10620223	0	NOL10
chr2	10647040	10648105	1066	*	chr2-10647040-10648105	0	NOL10
chr2	10659949	10660238	290	*	chr2-10659949-10660238	0	NOL10
chr2	10668467	10668707	241	*	chr2-10668467-10668707	0	NOL10
chr2	10689285	10690923	1639	*	chr2-10689285-10690923	0	NOL10
chr2	10721090	10722126	1037	*	chr2-10721090-10722126	0	ATP6V1C2
chr2	10764061	10764324	264	*	chr2-10764061-10764324	0	ATP6V1C2
chr2	10774503	10774834	332	*	chr2-10774503-10774834	0	ATP6V1C2
chr2	10775044	10775374	331	*	chr2-10775044-10775374	0	ATP6V1C2
chr2	10792427	10792815	389	*	chr2-10792427-10792815	0	PDIA6
chr2	10802577	10802955	379	*	chr2-10802577-10802955	0	PDIA6
chr2	10803589	10803788	200	*	chr2-10803589-10803788	0	PDIA6
chr2	10810628	10811041	414	*	chr2-10810628-10811041	0	PDIA6
chr2	10811772	10813358	1587	*	chr2-10811772-10813358	0	PDIA6
chr2	10832137	10832770	634	*	chr2-10832137-10832770	0	PDIA6
chr2	10834213	10834476	264	*	chr2-10834213-10834476	0	PDIA6
chr2	10835206	10835625	420	*	chr2-10835206-10835625	0	PDIA6
chr2	10837134	10837669	536	*	chr2-10837134-10837669	0	PDIA6
chr2	10843948	10844469	522	*	chr2-10843948-10844469	3107	AC092687.4
chr2	10864890	10865646	757	*	chr2-10864890-10865646	9934	AC092687.4
chr2	10868456	10869011	556	*	chr2-10868456-10869011	9257	RP11-245G13.2
chr2	10883185	10885009	1825	*	chr2-10883185-10885009	0	RP11-245G13.2
chr2	10887339	10887682	344	*	chr2-10887339-10887682	2220	RP11-245G13.2
chr2	10889672	10890283	612	*	chr2-10889672-10890283	4553	RP11-245G13.2
chr2	10891415	10891685	271	*	chr2-10891415-10891685	6296	RP11-245G13.2
chr2	10907143	10907369	227	*	chr2-10907143-10907369	4567	KCNF1
chr2	10911431	10912771	1341	*	chr2-10911431-10912771	0	KCNF1
chr2	10930675	10931046	372	*	chr2-10930675-10931046	16449	KCNF1
chr2	10936295	10936511	217	*	chr2-10936295-10936511	22069	KCNF1
chr2	10942745	10943073	329	*	chr2-10942745-10943073	28519	KCNF1
chr2	10954554	10955030	477	*	chr2-10954554-10955030	40328	KCNF1
chr2	10957208	10957673	466	*	chr2-10957208-10957673	42982	KCNF1
chr2	10958511	10958720	210	*	chr2-10958511-10958720	44285	KCNF1
chr2	10960869	10961232	364	*	chr2-10960869-10961232	46643	KCNF1
chr2	10963077	10963437	361	*	chr2-10963077-10963437	48851	KCNF1
chr2	10971144	10972099	956	*	chr2-10971144-10972099	56918	KCNF1
chr2	10982785	10983935	1151	*	chr2-10982785-10983935	68559	KCNF1
chr2	11004241	11004550	310	*	chr2-11004241-11004550	90015	KCNF1
chr2	11007691	11008365	675	*	chr2-11007691-11008365	93465	KCNF1
chr2	11009667	11010205	539	*	chr2-11009667-11010205	95111	AC062028.1
chr2	11022627	11023054	428	*	chr2-11022627-11023054	82262	AC062028.1
chr2	11029161	11030310	1150	*	chr2-11029161-11030310	75006	AC062028.1
chr2	11043116	11043919	804	*	chr2-11043116-11043919	61397	AC062028.1
chr2	11054399	11054715	317	*	chr2-11054399-11054715	50601	AC062028.1
chr2	11054953	11055211	259	*	chr2-11054953-11055211	50105	AC062028.1
chr2	11056448	11057000	553	*	chr2-11056448-11057000	48316	AC062028.1
chr2	11057112	11057371	260	*	chr2-11057112-11057371	47945	AC062028.1
chr2	11065999	11066311	313	*	chr2-11065999-11066311	39005	AC062028.1
chr2	11067794	11068156	363	*	chr2-11067794-11068156	37160	AC062028.1
chr2	11073234	11073523	290	*	chr2-11073234-11073523	31793	AC062028.1
chr2	11080217	11080876	660	*	chr2-11080217-11080876	24440	AC062028.1
chr2	11103112	11103371	260	*	chr2-11103112-11103371	1945	AC062028.1
chr2	11111602	11112286	685	*	chr2-11111602-11112286	0	AC062028.1
chr2	11124350	11124753	404	*	chr2-11124350-11124753	0	AC062028.1
chr2	11129580	11130183	604	*	chr2-11129580-11130183	0	AC062028.1
chr2	11132570	11133793	1224	*	chr2-11132570-11133793	0	C2orf50
chr2	11144224	11145126	903	*	chr2-11144224-11145126	0	C2orf50
chr2	11154627	11155819	1193	*	chr2-11154627-11155819	0	PQLC3
chr2	11171521	11171720	200	*	chr2-11171521-11171720	0	PQLC3
chr2	11177727	11178141	415	*	chr2-11177727-11178141	0	PQLC3
chr2	11186897	11187547	651	*	chr2-11186897-11187547	0	ROCK2
chr2	11231898	11232199	302	*	chr2-11231898-11232199	0	ROCK2
chr2	11241287	11241769	483	*	chr2-11241287-11241769	0	ROCK2
chr2	11245462	11245706	245	*	chr2-11245462-11245706	0	ROCK2
chr2	11267685	11268020	336	*	chr2-11267685-11268020	0	ROCK2
chr2	11284234	11284548	315	*	chr2-11284234-11284548	0	ROCK2
chr2	11294031	11294589	559	*	chr2-11294031-11294589	0	ROCK2
chr2	11310198	11310480	283	*	chr2-11310198-11310480	0	ROCK2
chr2	11314308	11314844	537	*	chr2-11314308-11314844	0	ROCK2
chr2	11320794	11321015	222	*	chr2-11320794-11321015	0	ROCK2
chr2	11323787	11324171	385	*	chr2-11323787-11324171	0	ROCK2
chr2	11326784	11327215	432	*	chr2-11326784-11327215	0	ROCK2
chr2	11343480	11345574	2095	*	chr2-11343480-11345574	0	ROCK2
chr2	11349038	11349529	492	*	chr2-11349038-11349529	707	ROCK2
chr2	11356607	11357143	537	*	chr2-11356607-11357143	371	AC099344.2
chr2	11367768	11368588	821	*	chr2-11367768-11368588	2131	AC099344.2
chr2	11374355	11375138	784	*	chr2-11374355-11375138	8718	AC099344.2
chr2	11391397	11391979	583	*	chr2-11391397-11391979	1029	AC099344.3
chr2	11395922	11397343	1422	*	chr2-11395922-11397343	0	LINC00570
chr2	11407096	11407295	200	*	chr2-11407096-11407295	4018	LINC00570
chr2	11411968	11412289	322	*	chr2-11411968-11412289	8890	LINC00570
chr2	11426307	11426531	225	*	chr2-11426307-11426531	17843	E2F6
chr2	11437646	11437924	279	*	chr2-11437646-11437924	6450	E2F6
chr2	11446515	11447308	794	*	chr2-11446515-11447308	0	E2F6
chr2	11465307	11466599	1293	*	chr2-11465307-11466599	0	E2F6
chr2	11481866	11483811	1946	*	chr2-11481866-11483811	0	GREB1
chr2	11495797	11496201	405	*	chr2-11495797-11496201	0	GREB1
chr2	11498538	11498754	217	*	chr2-11498538-11498754	0	GREB1
chr2	11508219	11508575	357	*	chr2-11508219-11508575	0	GREB1
chr2	11571147	11571446	300	*	chr2-11571147-11571446	0	GREB1
chr2	11582672	11582939	268	*	chr2-11582672-11582939	0	GREB1
chr2	11584253	11584525	273	*	chr2-11584253-11584525	0	GREB1
chr2	11640525	11640831	307	*	chr2-11640525-11640831	0	GREB1
chr2	11651826	11653060	1235	*	chr2-11651826-11653060	5117	NTSR2
chr2	11669464	11670383	920	*	chr2-11669464-11670383	0	NTSR2
chr2	11679945	11680385	441	*	chr2-11679945-11680385	0	LPIN1
chr2	11681910	11682254	345	*	chr2-11681910-11682254	0	LPIN1
chr2	11688324	11688659	336	*	chr2-11688324-11688659	0	LPIN1
chr2	11692928	11693370	443	*	chr2-11692928-11693370	0	LPIN1
chr2	11696951	11697441	491	*	chr2-11696951-11697441	0	LPIN1
chr2	11700702	11700948	247	*	chr2-11700702-11700948	0	LPIN1
chr2	11701817	11702034	218	*	chr2-11701817-11702034	0	LPIN1
chr2	11710339	11711176	838	*	chr2-11710339-11711176	0	LPIN1
chr2	11726217	11726882	666	*	chr2-11726217-11726882	0	LPIN1
chr2	11729409	11729612	204	*	chr2-11729409-11729612	0	LPIN1
chr2	11744053	11744398	346	*	chr2-11744053-11744398	0	LPIN1
chr2	11745958	11747337	1380	*	chr2-11745958-11747337	0	LPIN1
chr2	11768806	11769252	447	*	chr2-11768806-11769252	0	LPIN1
chr2	11772013	11772492	480	*	chr2-11772013-11772492	0	LPIN1
chr2	11778808	11779501	694	*	chr2-11778808-11779501	0	LPIN1
chr2	11784349	11785270	922	*	chr2-11784349-11785270	0	LPIN1
chr2	11798381	11799714	1334	*	chr2-11798381-11799714	0	LPIN1
chr2	11811028	11811227	200	*	chr2-11811028-11811227	0	LPIN1
chr2	11829234	11830879	1646	*	chr2-11829234-11830879	1824	LPIN1
chr2	11842012	11842675	664	*	chr2-11842012-11842675	5946	MIR3681HG
chr2	11848714	11850590	1877	*	chr2-11848714-11850590	0	MIR3681HG
chr2	11863301	11864433	1133	*	chr2-11863301-11864433	0	MIR3681HG
chr2	11908865	11909283	419	*	chr2-11908865-11909283	0	MIR3681HG
chr2	11914503	11914971	469	*	chr2-11914503-11914971	0	MIR3681HG
chr2	11923860	11924217	358	*	chr2-11923860-11924217	0	MIR3681HG
chr2	11925682	11925952	271	*	chr2-11925682-11925952	0	MIR3681HG
chr2	11930470	11930883	414	*	chr2-11930470-11930883	0	MIR3681HG
chr2	11941230	11942521	1292	*	chr2-11941230-11942521	0	MIR3681HG
chr2	11955306	11956461	1156	*	chr2-11955306-11956461	0	MIR3681HG
chr2	11957533	11958221	689	*	chr2-11957533-11958221	0	MIR3681HG
chr2	11967810	11969085	1276	*	chr2-11967810-11969085	0	MIR3681HG
chr2	11983783	11983982	200	*	chr2-11983783-11983982	0	MIR3681HG
chr2	11984341	11985081	741	*	chr2-11984341-11985081	0	MIR3681HG
chr2	11991109	11991450	342	*	chr2-11991109-11991450	0	MIR3681HG
chr2	12005545	12007441	1897	*	chr2-12005545-12007441	0	MIR3681HG
chr2	12010472	12010729	258	*	chr2-12010472-12010729	0	MIR3681HG
chr2	12013305	12013830	526	*	chr2-12013305-12013830	0	MIR3681HG
chr2	12017518	12018100	583	*	chr2-12017518-12018100	0	MIR3681HG
chr2	12031916	12032165	250	*	chr2-12031916-12032165	0	MIR3681HG
chr2	12044811	12046329	1519	*	chr2-12044811-12046329	0	MIR3681HG
chr2	12048547	12049045	499	*	chr2-12048547-12049045	0	MIR3681HG
chr2	12054920	12055221	302	*	chr2-12054920-12055221	0	MIR3681HG
chr2	12061297	12061533	237	*	chr2-12061297-12061533	0	MIR3681HG
chr2	12061865	12062451	587	*	chr2-12061865-12062451	0	MIR3681HG
chr2	12076690	12077239	550	*	chr2-12076690-12077239	0	MIR3681HG
chr2	12082915	12083860	946	*	chr2-12082915-12083860	0	MIR3681HG
chr2	12109673	12110279	607	*	chr2-12109673-12110279	0	MIR3681HG
chr2	12116332	12116792	461	*	chr2-12116332-12116792	0	MIR3681HG
chr2	12124268	12125313	1046	*	chr2-12124268-12125313	0	MIR3681HG
chr2	12133247	12134047	801	*	chr2-12133247-12134047	0	MIR3681HG
chr2	12162223	12163212	990	*	chr2-12162223-12163212	0	MIR3681HG
chr2	12163804	12164068	265	*	chr2-12163804-12164068	0	MIR3681HG
chr2	12169036	12170116	1081	*	chr2-12169036-12170116	0	MIR3681HG
chr2	12170451	12170814	364	*	chr2-12170451-12170814	0	MIR3681HG
chr2	12177050	12177845	796	*	chr2-12177050-12177845	0	MIR3681HG
chr2	12178557	12178929	373	*	chr2-12178557-12178929	0	MIR3681HG
chr2	12212959	12213364	406	*	chr2-12212959-12213364	0	MIR3681HG
chr2	12257176	12257744	569	*	chr2-12257176-12257744	0	MIR3681HG
chr2	12262737	12263014	278	*	chr2-12262737-12263014	0	MIR3681HG
chr2	12304574	12305036	463	*	chr2-12304574-12305036	0	MIR3681HG
chr2	12313688	12314330	643	*	chr2-12313688-12314330	0	MIR3681HG
chr2	12314345	12314781	437	*	chr2-12314345-12314781	0	MIR3681HG
chr2	12321051	12321558	508	*	chr2-12321051-12321558	0	MIR3681HG
chr2	12326813	12327119	307	*	chr2-12326813-12327119	0	MIR3681HG
chr2	12334328	12334741	414	*	chr2-12334328-12334741	0	MIR3681HG
chr2	12388083	12388374	292	*	chr2-12388083-12388374	0	MIR3681HG
chr2	12404351	12404864	514	*	chr2-12404351-12404864	0	MIR3681HG
chr2	12406680	12406879	200	*	chr2-12406680-12406879	0	MIR3681HG
chr2	12415409	12415921	513	*	chr2-12415409-12415921	0	MIR3681HG
chr2	12417147	12418227	1081	*	chr2-12417147-12418227	0	MIR3681HG
chr2	12424602	12425164	563	*	chr2-12424602-12425164	0	MIR3681HG
chr2	12435487	12435686	200	*	chr2-12435487-12435686	0	MIR3681HG
chr2	12436880	12437425	546	*	chr2-12436880-12437425	0	MIR3681HG
chr2	12453049	12453270	222	*	chr2-12453049-12453270	0	MIR3681HG
chr2	12457909	12458142	234	*	chr2-12457909-12458142	0	MIR3681HG
chr2	12468894	12469767	874	*	chr2-12468894-12469767	0	MIR3681HG
chr2	12529648	12529978	331	*	chr2-12529648-12529978	0	MIR3681HG
chr2	12565514	12566286	773	*	chr2-12565514-12566286	0	MIR3681HG
chr2	12589863	12590160	298	*	chr2-12589863-12590160	8826	AC096559.2
chr2	12590292	12590568	277	*	chr2-12590292-12590568	8418	AC096559.2
chr2	12597596	12598075	480	*	chr2-12597596-12598075	911	AC096559.2
chr2	12613105	12613683	579	*	chr2-12613105-12613683	7959	AC096559.2
chr2	12621191	12621744	554	*	chr2-12621191-12621744	16045	AC096559.2
chr2	12702475	12703195	721	*	chr2-12702475-12703195	12219	RP11-333O1.1
chr2	12716017	12719365	3349	*	chr2-12716017-12719365	0	TRIB2
chr2	12725298	12725531	234	*	chr2-12725298-12725531	0	TRIB2
chr2	12740760	12741345	586	*	chr2-12740760-12741345	0	TRIB2
chr2	12763033	12763398	366	*	chr2-12763033-12763398	20298	TRIB2
chr2	12767529	12767850	322	*	chr2-12767529-12767850	24794	TRIB2
chr2	12778353	12779598	1246	*	chr2-12778353-12779598	35618	TRIB2
chr2	12781127	12781720	594	*	chr2-12781127-12781720	38392	TRIB2
chr2	12796541	12796962	422	*	chr2-12796541-12796962	53806	TRIB2
chr2	12824428	12824751	324	*	chr2-12824428-12824751	81693	TRIB2
chr2	12828871	12829495	625	*	chr2-12828871-12829495	86136	TRIB2
chr2	12844396	12844802	407	*	chr2-12844396-12844802	101661	TRIB2
chr2	12877553	12878085	533	*	chr2-12877553-12878085	88698	AC064875.2
chr2	12928674	12928873	200	*	chr2-12928674-12928873	37910	AC064875.2
chr2	12931086	12931472	387	*	chr2-12931086-12931472	35311	AC064875.2
chr2	12935219	12935575	357	*	chr2-12935219-12935575	31208	AC064875.2
chr2	12936587	12936995	409	*	chr2-12936587-12936995	29788	AC064875.2
chr2	13000215	13000878	664	*	chr2-13000215-13000878	0	AC064875.2
chr2	13002772	13003028	257	*	chr2-13002772-13003028	0	AC064875.2
chr2	13005782	13006075	294	*	chr2-13005782-13006075	0	AC064875.2
chr2	13006807	13007271	465	*	chr2-13006807-13007271	0	AC064875.2
chr2	13007512	13007735	224	*	chr2-13007512-13007735	498	AC064875.2
chr2	13114456	13114710	255	*	chr2-13114456-13114710	107442	AC064875.2
chr2	13121003	13121428	426	*	chr2-13121003-13121428	113989	AC064875.2
chr2	13135507	13135762	256	*	chr2-13135507-13135762	128493	AC064875.2
chr2	13143298	13143764	467	*	chr2-13143298-13143764	136284	AC064875.2
chr2	13193097	13193346	250	*	chr2-13193097-13193346	186083	AC064875.2
chr2	13193952	13194175	224	*	chr2-13193952-13194175	186938	AC064875.2
chr2	13226546	13226889	344	*	chr2-13226546-13226889	219532	AC064875.2
chr2	13227149	13228122	974	*	chr2-13227149-13228122	220135	AC064875.2
chr2	13265979	13266489	511	*	chr2-13265979-13266489	258965	AC064875.2
chr2	13354007	13354551	545	*	chr2-13354007-13354551	183121	AC092635.1
chr2	13390965	13391439	475	*	chr2-13390965-13391439	146233	AC092635.1
chr2	13508589	13509000	412	*	chr2-13508589-13509000	28672	AC092635.1
chr2	13600495	13600904	410	*	chr2-13600495-13600904	0	AC092635.1
chr2	13616100	13617235	1136	*	chr2-13616100-13617235	6931	AC092635.1
chr2	13658250	13658558	309	*	chr2-13658250-13658558	49081	AC092635.1
chr2	13702022	13702544	523	*	chr2-13702022-13702544	7986	LINC00276
chr2	13758485	13758793	309	*	chr2-13758485-13758793	0	LINC00276
chr2	13877334	13878105	772	*	chr2-13877334-13878105	0	LINC00276
chr2	13905448	13907102	1655	*	chr2-13905448-13907102	0	LINC00276
chr2	13924320	13924588	269	*	chr2-13924320-13924588	0	LINC00276
chr2	13936329	13936748	420	*	chr2-13936329-13936748	0	LINC00276
chr2	13950666	13951341	676	*	chr2-13950666-13951341	0	LINC00276
chr2	14015094	14015567	474	*	chr2-14015094-14015567	0	LINC00276
chr2	14120190	14120773	584	*	chr2-14120190-14120773	0	LINC00276
chr2	14125589	14125906	318	*	chr2-14125589-14125906	0	LINC00276
chr2	14127559	14128141	583	*	chr2-14127559-14128141	0	LINC00276
chr2	14146937	14147228	292	*	chr2-14146937-14147228	0	LINC00276
chr2	14148280	14148596	317	*	chr2-14148280-14148596	0	LINC00276
chr2	14221038	14221247	210	*	chr2-14221038-14221247	0	LINC00276
chr2	14306436	14306755	320	*	chr2-14306436-14306755	0	LINC00276
chr2	14348233	14348647	415	*	chr2-14348233-14348647	0	LINC00276
chr2	14390519	14390745	227	*	chr2-14390519-14390745	0	LINC00276
chr2	14454136	14454650	515	*	chr2-14454136-14454650	53172	LINC00276
chr2	14492657	14493313	657	*	chr2-14492657-14493313	91693	LINC00276
chr2	14518903	14519210	308	*	chr2-14518903-14519210	97217	AC011897.2
chr2	14519506	14520516	1011	*	chr2-14519506-14520516	95911	AC011897.2
chr2	14535122	14535441	320	*	chr2-14535122-14535441	80986	AC011897.2
chr2	14560423	14561397	975	*	chr2-14560423-14561397	55030	AC011897.2
chr2	14567110	14567920	811	*	chr2-14567110-14567920	48507	AC011897.2
chr2	14588930	14589241	312	*	chr2-14588930-14589241	27186	AC011897.2
chr2	14618925	14619148	224	*	chr2-14618925-14619148	0	AC011897.2
chr2	14632100	14635738	3639	*	chr2-14632100-14635738	0	FAM84A
chr2	14673419	14673818	400	*	chr2-14673419-14673818	22604	FAM84A
chr2	14700859	14701107	249	*	chr2-14700859-14701107	50044	FAM84A
chr2	14712167	14712560	394	*	chr2-14712167-14712560	61352	FAM84A
chr2	14716724	14717019	296	*	chr2-14716724-14717019	65909	FAM84A
chr2	14774123	14774767	645	*	chr2-14774123-14774767	111879	AC068286.1
chr2	14830099	14830355	257	*	chr2-14830099-14830355	56291	AC068286.1
chr2	14909182	14909384	203	*	chr2-14909182-14909384	1517	AC068286.1
chr2	14941320	14941680	361	*	chr2-14941320-14941680	33655	AC068286.1
chr2	14942934	14943248	315	*	chr2-14942934-14943248	35269	AC068286.1
chr2	14944370	14945210	841	*	chr2-14944370-14945210	36705	AC068286.1
chr2	14977049	14977375	327	*	chr2-14977049-14977375	69384	AC068286.1
chr2	14996316	14996792	477	*	chr2-14996316-14996792	88651	AC068286.1
chr2	14998247	14998834	588	*	chr2-14998247-14998834	90582	AC068286.1
chr2	15021262	15021493	232	*	chr2-15021262-15021493	113597	AC068286.1
chr2	15040478	15040759	282	*	chr2-15040478-15040759	126149	NBAS
chr2	15041410	15041910	501	*	chr2-15041410-15041910	124998	NBAS
chr2	15045630	15045846	217	*	chr2-15045630-15045846	121062	NBAS
chr2	15050492	15050848	357	*	chr2-15050492-15050848	116060	NBAS
chr2	15085193	15085436	244	*	chr2-15085193-15085436	81472	NBAS
chr2	15120647	15121248	602	*	chr2-15120647-15121248	45660	NBAS
chr2	15128930	15129496	567	*	chr2-15128930-15129496	37412	NBAS
chr2	15158042	15158335	294	*	chr2-15158042-15158335	8573	NBAS
chr2	15169514	15169906	393	*	chr2-15169514-15169906	0	NBAS
chr2	15189530	15189755	226	*	chr2-15189530-15189755	0	NBAS
chr2	15259314	15259655	342	*	chr2-15259314-15259655	0	NBAS
chr2	15348350	15348939	590	*	chr2-15348350-15348939	0	NBAS
chr2	15385010	15385574	565	*	chr2-15385010-15385574	0	NBAS
chr2	15388869	15389164	296	*	chr2-15388869-15389164	0	NBAS
chr2	15391599	15392148	550	*	chr2-15391599-15392148	0	NBAS
chr2	15438279	15438812	534	*	chr2-15438279-15438812	0	NBAS
chr2	15439260	15439476	217	*	chr2-15439260-15439476	0	NBAS
chr2	15448264	15448517	254	*	chr2-15448264-15448517	0	NBAS
chr2	15470374	15470713	340	*	chr2-15470374-15470713	0	NBAS
chr2	15520211	15520623	413	*	chr2-15520211-15520623	0	NBAS
chr2	15521544	15522066	523	*	chr2-15521544-15522066	0	NBAS
chr2	15560308	15562340	2033	*	chr2-15560308-15562340	0	NBAS
chr2	15576776	15577432	657	*	chr2-15576776-15577432	13745	DDX1
chr2	15591038	15592420	1383	*	chr2-15591038-15592420	0	DDX1
chr2	15615077	15615505	429	*	chr2-15615077-15615505	0	DDX1
chr2	15618435	15618995	561	*	chr2-15618435-15618995	0	DDX1
chr2	15630255	15631096	842	*	chr2-15630255-15631096	0	DDX1
chr2	15634464	15634798	335	*	chr2-15634464-15634798	3352	DDX1
chr2	15636991	15637889	899	*	chr2-15636991-15637889	5879	DDX1
chr2	15640121	15640423	303	*	chr2-15640121-15640423	9009	DDX1
chr2	15642080	15642424	345	*	chr2-15642080-15642424	10968	DDX1
chr2	15677358	15677804	447	*	chr2-15677358-15677804	12977	AC008271.1
chr2	15681916	15682738	823	*	chr2-15681916-15682738	8043	AC008271.1
chr2	15728607	15728864	258	*	chr2-15728607-15728864	0	AC008271.1
chr2	15730514	15730775	262	*	chr2-15730514-15730775	0	AC008271.1
chr2	15732323	15732736	414	*	chr2-15732323-15732736	0	AC008271.1
chr2	15733829	15734868	1040	*	chr2-15733829-15734868	0	AC008271.1
chr2	15734924	15735129	206	*	chr2-15734924-15735129	0	AC008271.1
chr2	15760398	15760819	422	*	chr2-15760398-15760819	16058	AC008271.1
chr2	15764779	15765306	528	*	chr2-15764779-15765306	20439	AC008271.1
chr2	15765460	15766107	648	*	chr2-15765460-15766107	21120	AC008271.1
chr2	15768727	15768926	200	*	chr2-15768727-15768926	24387	AC008271.1
chr2	15769654	15770349	696	*	chr2-15769654-15770349	25314	AC008271.1
chr2	15793389	15793672	284	*	chr2-15793389-15793672	8074	AC113608.1
chr2	15808128	15809978	1851	*	chr2-15808128-15809978	0	AC113608.1
chr2	15812346	15812674	329	*	chr2-15812346-15812674	1468	AC113608.1
chr2	15835633	15836429	797	*	chr2-15835633-15836429	24755	AC113608.1
chr2	15842556	15843541	986	*	chr2-15842556-15843541	31678	AC113608.1
chr2	15846400	15847098	699	*	chr2-15846400-15847098	35522	AC113608.1
chr2	15858220	15859293	1074	*	chr2-15858220-15859293	47342	AC113608.1
chr2	15876086	15876324	239	*	chr2-15876086-15876324	44074	MYCNUT
chr2	15888485	15890694	2210	*	chr2-15888485-15890694	29704	MYCNUT
chr2	15898193	15898455	263	*	chr2-15898193-15898455	21943	MYCNUT
chr2	15914099	15914909	811	*	chr2-15914099-15914909	5489	MYCNUT
chr2	15919673	15920333	661	*	chr2-15919673-15920333	65	MYCNUT
chr2	15930924	15931856	933	*	chr2-15930924-15931856	0	MYCNUT
chr2	15939645	15944176	4532	*	chr2-15939645-15944176	0	MYCN
chr2	15964626	15965028	403	*	chr2-15964626-15965028	17618	MYCN
chr2	15965095	15965760	666	*	chr2-15965095-15965760	18087	MYCN
chr2	15983630	15985310	1681	*	chr2-15983630-15985310	11738	AC010145.4
chr2	15991833	15992034	202	*	chr2-15991833-15992034	5014	AC010145.4
chr2	15997104	15997770	667	*	chr2-15997104-15997770	0	AC010145.4
chr2	16000601	16000989	389	*	chr2-16000601-16000989	0	AC010145.4
chr2	16012454	16014677	2224	*	chr2-16012454-16014677	0	AC010145.4
chr2	16019935	16020785	851	*	chr2-16019935-16020785	0	AC010145.4
chr2	16022698	16023842	1145	*	chr2-16022698-16023842	0	AC010145.4
chr2	16030715	16031037	323	*	chr2-16030715-16031037	0	AC010145.4
chr2	16038641	16038894	254	*	chr2-16038641-16038894	0	AC010145.4
chr2	16039732	16040017	286	*	chr2-16039732-16040017	0	AC010145.4
chr2	16040320	16040923	604	*	chr2-16040320-16040923	0	AC010145.4
chr2	16064726	16065171	446	*	chr2-16064726-16065171	0	GACAT3
chr2	16069616	16070867	1252	*	chr2-16069616-16070867	0	GACAT3
chr2	16093562	16094621	1060	*	chr2-16093562-16094621	0	AC142119.1
chr2	16105052	16106338	1287	*	chr2-16105052-16106338	0	AC142119.1
chr2	16113914	16114459	546	*	chr2-16113914-16114459	8072	AC142119.1
chr2	16114669	16115011	343	*	chr2-16114669-16115011	8827	AC142119.1
chr2	16115258	16116291	1034	*	chr2-16115258-16116291	9416	AC142119.1
chr2	16120633	16121145	513	*	chr2-16120633-16121145	14791	AC142119.1
chr2	16123448	16124038	591	*	chr2-16123448-16124038	17606	AC142119.1
chr2	16125732	16126266	535	*	chr2-16125732-16126266	19890	AC142119.1
chr2	16138808	16139631	824	*	chr2-16138808-16139631	32966	AC142119.1
chr2	16141316	16141640	325	*	chr2-16141316-16141640	35474	AC142119.1
chr2	16141840	16143264	1425	*	chr2-16141840-16143264	35998	AC142119.1
chr2	16148741	16150582	1842	*	chr2-16148741-16150582	42899	AC142119.1
chr2	16155322	16156008	687	*	chr2-16155322-16156008	46421	AC010745.1
chr2	16166260	16167027	768	*	chr2-16166260-16167027	35402	AC010745.1
chr2	16167401	16167834	434	*	chr2-16167401-16167834	34595	AC010745.1
chr2	16168463	16169174	712	*	chr2-16168463-16169174	33255	AC010745.1
chr2	16185218	16185440	223	*	chr2-16185218-16185440	16989	AC010745.1
chr2	16185501	16186301	801	*	chr2-16185501-16186301	16128	AC010745.1
chr2	16201033	16201266	234	*	chr2-16201033-16201266	1163	AC010745.1
chr2	16201951	16202165	215	*	chr2-16201951-16202165	264	AC010745.1
chr2	16215866	16216944	1079	*	chr2-16215866-16216944	7102	AC010745.2
chr2	16223405	16223741	337	*	chr2-16223405-16223741	305	AC010745.2
chr2	16226410	16227606	1197	*	chr2-16226410-16227606	0	AC010745.3
chr2	16227858	16228061	204	*	chr2-16227858-16228061	0	AC010745.3
chr2	16247224	16247627	404	*	chr2-16247224-16247627	18083	AC010745.2
chr2	16262273	16263729	1457	*	chr2-16262273-16263729	33132	AC010745.2
chr2	16281610	16282329	720	*	chr2-16281610-16282329	33994	AC010745.4
chr2	16283563	16283793	231	*	chr2-16283563-16283793	32530	AC010745.4
chr2	16284892	16285496	605	*	chr2-16284892-16285496	30827	AC010745.4
chr2	16286070	16286494	425	*	chr2-16286070-16286494	29829	AC010745.4
chr2	16314722	16315029	308	*	chr2-16314722-16315029	1294	AC010745.4
chr2	16320558	16321340	783	*	chr2-16320558-16321340	991	AC010745.4
chr2	16322056	16322255	200	*	chr2-16322056-16322255	2489	AC010745.4
chr2	16323793	16324404	612	*	chr2-16323793-16324404	4226	AC010745.4
chr2	16329842	16331210	1369	*	chr2-16329842-16331210	10275	AC010745.4
chr2	16333674	16334100	427	*	chr2-16333674-16334100	14107	AC010745.4
chr2	16364802	16365944	1143	*	chr2-16364802-16365944	0	AC010880.1
chr2	16386525	16386724	200	*	chr2-16386525-16386724	0	AC010880.1
chr2	16392585	16393062	478	*	chr2-16392585-16393062	0	AC010880.1
chr2	16393870	16394634	765	*	chr2-16393870-16394634	0	AC010880.1
chr2	16406325	16407875	1551	*	chr2-16406325-16407875	0	AC010880.1
chr2	16425289	16426105	817	*	chr2-16425289-16426105	0	AC010880.1
chr2	16427236	16427542	307	*	chr2-16427236-16427542	0	AC010880.1
chr2	16462643	16463225	583	*	chr2-16462643-16463225	29940	AC010880.1
chr2	16466368	16466688	321	*	chr2-16466368-16466688	33665	AC010880.1
chr2	16472670	16473016	347	*	chr2-16472670-16473016	39967	AC010880.1
chr2	16482300	16482830	531	*	chr2-16482300-16482830	49597	AC010880.1
chr2	16487722	16488010	289	*	chr2-16487722-16488010	55019	AC010880.1
chr2	16496209	16496958	750	*	chr2-16496209-16496958	52500	FAM49A
chr2	16507027	16508574	1548	*	chr2-16507027-16508574	40884	FAM49A
chr2	16514363	16514752	390	*	chr2-16514363-16514752	34706	FAM49A
chr2	16520334	16520561	228	*	chr2-16520334-16520561	28897	FAM49A
chr2	16521966	16522739	774	*	chr2-16521966-16522739	26719	FAM49A
chr2	16552949	16553526	578	*	chr2-16552949-16553526	0	FAM49A
chr2	16570127	16570530	404	*	chr2-16570127-16570530	0	FAM49A
chr2	16592346	16592580	235	*	chr2-16592346-16592580	0	FAM49A
chr2	16599742	16600212	471	*	chr2-16599742-16600212	0	FAM49A
chr2	16608519	16609386	868	*	chr2-16608519-16609386	0	FAM49A
chr2	16609668	16610078	411	*	chr2-16609668-16610078	0	FAM49A
chr2	16615925	16616549	625	*	chr2-16615925-16616549	0	FAM49A
chr2	16617066	16617699	634	*	chr2-16617066-16617699	0	FAM49A
chr2	16639045	16640679	1635	*	chr2-16639045-16640679	0	FAM49A
chr2	16645842	16646059	218	*	chr2-16645842-16646059	0	FAM49A
chr2	16649342	16649694	353	*	chr2-16649342-16649694	0	FAM49A
chr2	16656092	16656519	428	*	chr2-16656092-16656519	0	FAM49A
chr2	16664002	16664805	804	*	chr2-16664002-16664805	0	FAM49A
chr2	16665008	16666091	1084	*	chr2-16665008-16666091	0	FAM49A
chr2	16669219	16669720	502	*	chr2-16669219-16669720	2887	FAM49A
chr2	16673882	16674611	730	*	chr2-16673882-16674611	7550	FAM49A
chr2	16674993	16675256	264	*	chr2-16674993-16675256	8661	FAM49A
chr2	16684663	16684907	245	*	chr2-16684663-16684907	18331	FAM49A
chr2	16695624	16695823	200	*	chr2-16695624-16695823	29292	FAM49A
chr2	16712844	16713438	595	*	chr2-16712844-16713438	14685	AC008069.1
chr2	16718166	16719176	1011	*	chr2-16718166-16719176	8947	AC008069.1
chr2	16725326	16725810	485	*	chr2-16725326-16725810	2313	AC008069.1
chr2	16736212	16737069	858	*	chr2-16736212-16737069	0	AC008069.1
chr2	16741330	16742196	867	*	chr2-16741330-16742196	0	AC008069.1
chr2	16756111	16756315	205	*	chr2-16756111-16756315	0	AC008069.1
chr2	16756320	16756580	261	*	chr2-16756320-16756580	0	AC008069.1
chr2	16756637	16757596	960	*	chr2-16756637-16757596	0	AC008069.1
chr2	16773107	16773608	502	*	chr2-16773107-16773608	5551	AC008069.1
chr2	16774884	16775448	565	*	chr2-16774884-16775448	7328	AC008069.1
chr2	16851088	16851682	595	*	chr2-16851088-16851682	83532	AC008069.1
chr2	16852757	16853046	290	*	chr2-16852757-16853046	85201	AC008069.1
chr2	16869552	16870171	620	*	chr2-16869552-16870171	99862	AC080094.1
chr2	16882355	16882976	622	*	chr2-16882355-16882976	87057	AC080094.1
chr2	16920509	16921013	505	*	chr2-16920509-16921013	49020	AC080094.1
chr2	16933351	16934271	921	*	chr2-16933351-16934271	35762	AC080094.1
chr2	17012198	17012661	464	*	chr2-17012198-17012661	37700	AC080094.1
chr2	17030046	17030399	354	*	chr2-17030046-17030399	55548	AC080094.1
chr2	17036352	17036751	400	*	chr2-17036352-17036751	61854	AC080094.1
chr2	17051604	17051848	245	*	chr2-17051604-17051848	77106	AC080094.1
chr2	17068617	17069261	645	*	chr2-17068617-17069261	94119	AC080094.1
chr2	17083669	17084304	636	*	chr2-17083669-17084304	109171	AC080094.1
chr2	17092999	17094008	1010	*	chr2-17092999-17094008	118501	AC080094.1
chr2	17107107	17107727	621	*	chr2-17107107-17107727	132609	AC080094.1
chr2	17112291	17112764	474	*	chr2-17112291-17112764	137793	AC080094.1
chr2	17128396	17128948	553	*	chr2-17128396-17128948	153898	AC080094.1
chr2	17148377	17148588	212	*	chr2-17148377-17148588	173879	AC080094.1
chr2	17171538	17171743	206	*	chr2-17171538-17171743	197040	AC080094.1
chr2	17172253	17172807	555	*	chr2-17172253-17172807	197755	AC080094.1
chr2	17216118	17216404	287	*	chr2-17216118-17216404	241620	AC080094.1
chr2	17222329	17222685	357	*	chr2-17222329-17222685	247831	AC080094.1
chr2	17251120	17251510	391	*	chr2-17251120-17251510	259073	RAD51AP2
chr2	17272767	17273345	579	*	chr2-17272767-17273345	237238	RAD51AP2
chr2	17288602	17288864	263	*	chr2-17288602-17288864	221719	RAD51AP2
chr2	17291361	17291609	249	*	chr2-17291361-17291609	218974	RAD51AP2
chr2	17296514	17297118	605	*	chr2-17296514-17297118	213465	RAD51AP2
chr2	17301942	17302556	615	*	chr2-17301942-17302556	208027	RAD51AP2
chr2	17303556	17303929	374	*	chr2-17303556-17303929	206654	RAD51AP2
chr2	17309156	17309466	311	*	chr2-17309156-17309466	201117	RAD51AP2
chr2	17309743	17310020	278	*	chr2-17309743-17310020	200563	RAD51AP2
chr2	17315592	17315862	271	*	chr2-17315592-17315862	194721	RAD51AP2
chr2	17322053	17322710	658	*	chr2-17322053-17322710	187873	RAD51AP2
chr2	17476160	17476538	379	*	chr2-17476160-17476538	34045	RAD51AP2
chr2	17476775	17477230	456	*	chr2-17476775-17477230	33353	RAD51AP2
chr2	17517845	17518956	1112	*	chr2-17517845-17518956	0	RAD51AP2
chr2	17538444	17541063	2620	*	chr2-17538444-17541063	0	VSNL1
chr2	17614061	17614579	519	*	chr2-17614061-17614579	0	VSNL1
chr2	17617587	17617829	243	*	chr2-17617587-17617829	0	VSNL1
chr2	17620352	17620557	206	*	chr2-17620352-17620557	0	VSNL1
chr2	17634861	17635288	428	*	chr2-17634861-17635288	0	VSNL1
chr2	17638274	17638509	236	*	chr2-17638274-17638509	0	VSNL1
chr2	17646011	17646312	302	*	chr2-17646011-17646312	0	VSNL1
chr2	17670918	17671288	371	*	chr2-17670918-17671288	0	SMC6
chr2	17683255	17683514	260	*	chr2-17683255-17683514	0	SMC6
chr2	17752982	17754673	1692	*	chr2-17752982-17754673	0	SMC6
chr2	17821579	17822622	1044	*	chr2-17821579-17822622	4477	MSGN1
chr2	17830399	17830924	526	*	chr2-17830399-17830924	13297	MSGN1
chr2	17846614	17847494	881	*	chr2-17846614-17847494	29512	MSGN1
chr2	17851809	17852096	288	*	chr2-17851809-17852096	25750	KCNS3
chr2	17857143	17857580	438	*	chr2-17857143-17857580	20266	KCNS3
chr2	17878017	17879514	1498	*	chr2-17878017-17879514	0	KCNS3
chr2	17940071	17940416	346	*	chr2-17940071-17940416	0	KCNS3
chr2	18082269	18082586	318	*	chr2-18082269-18082586	0	KCNS3
chr2	18109788	18110583	796	*	chr2-18109788-18110583	0	KCNS3
chr2	18119481	18120316	836	*	chr2-18119481-18120316	0	KCNS3
chr2	18124005	18124541	537	*	chr2-18124005-18124541	0	KCNS3
chr2	18125459	18125771	313	*	chr2-18125459-18125771	0	KCNS3
chr2	18168481	18169962	1482	*	chr2-18168481-18169962	0	KCNS3
chr2	18276491	18276878	388	*	chr2-18276491-18276878	0	KCNS3
chr2	18299223	18300500	1278	*	chr2-18299223-18300500	0	KCNS3
chr2	18310743	18311984	1242	*	chr2-18310743-18311984	0	KCNS3
chr2	18345938	18346210	273	*	chr2-18345938-18346210	0	KCNS3
chr2	18377861	18378343	483	*	chr2-18377861-18378343	16244	KCNS3
chr2	18387476	18388055	580	*	chr2-18387476-18388055	25859	KCNS3
chr2	18419075	18419521	447	*	chr2-18419075-18419521	57458	KCNS3
chr2	18432546	18433454	909	*	chr2-18432546-18433454	70929	KCNS3
chr2	18436541	18436869	329	*	chr2-18436541-18436869	74924	KCNS3
chr2	18455381	18455807	427	*	chr2-18455381-18455807	91578	RP11-111J6.2
chr2	18479725	18480251	527	*	chr2-18479725-18480251	67134	RP11-111J6.2
chr2	18519952	18520913	962	*	chr2-18519952-18520913	26472	RP11-111J6.2
chr2	18526469	18526891	423	*	chr2-18526469-18526891	20494	RP11-111J6.2
chr2	18527205	18528231	1027	*	chr2-18527205-18528231	19154	RP11-111J6.2
chr2	18559605	18560968	1364	*	chr2-18559605-18560968	0	RDH14
chr2	18599189	18600226	1038	*	chr2-18599189-18600226	9616	NT5C1B
chr2	18741929	18742774	846	*	chr2-18741929-18742774	42032	AC106053.1
chr2	18792141	18792593	453	*	chr2-18792141-18792593	4388	AC106053.1
chr2	18821449	18821699	251	*	chr2-18821449-18821699	33696	AC106053.1
chr2	18828552	18828773	222	*	chr2-18828552-18828773	40799	AC106053.1
chr2	18842410	18842826	417	*	chr2-18842410-18842826	54657	AC106053.1
chr2	18883472	18884038	567	*	chr2-18883472-18884038	95719	AC106053.1
chr2	18889954	18890362	409	*	chr2-18889954-18890362	96088	LINC01376
chr2	18895861	18896550	690	*	chr2-18895861-18896550	89900	LINC01376
chr2	18932419	18933227	809	*	chr2-18932419-18933227	53223	LINC01376
chr2	18991126	18992264	1139	*	chr2-18991126-18992264	0	LINC01376
chr2	19049028	19049236	209	*	chr2-19049028-19049236	0	LINC01376
chr2	19106191	19106694	504	*	chr2-19106191-19106694	0	LINC01376
chr2	19154319	19154766	448	*	chr2-19154319-19154766	0	LINC01376
chr2	19168918	19169523	606	*	chr2-19168918-19169523	0	LINC01376
chr2	19195530	19195991	462	*	chr2-19195530-19195991	0	LINC01376
chr2	19272046	19272411	366	*	chr2-19272046-19272411	0	LINC01376
chr2	19301529	19301936	408	*	chr2-19301529-19301936	0	LINC01376
chr2	19327517	19327833	317	*	chr2-19327517-19327833	0	LINC01376
chr2	19331250	19331793	544	*	chr2-19331250-19331793	0	LINC01376
chr2	19347435	19348809	1375	*	chr2-19347435-19348809	686	LINC01376
chr2	19358258	19358825	568	*	chr2-19358258-19358825	0	OSR1
chr2	19361213	19361973	761	*	chr2-19361213-19361973	2559	OSR1
chr2	19362878	19363326	449	*	chr2-19362878-19363326	4224	OSR1
chr2	19424694	19425192	499	*	chr2-19424694-19425192	33027	AC010096.1
chr2	19438109	19438494	386	*	chr2-19438109-19438494	19725	AC010096.1
chr2	19442689	19443288	600	*	chr2-19442689-19443288	14931	AC010096.1
chr2	19462070	19462601	532	*	chr2-19462070-19462601	0	AC010096.1
chr2	19479634	19480027	394	*	chr2-19479634-19480027	0	AC010096.2
chr2	19632372	19633051	680	*	chr2-19632372-19633051	78663	AC019055.1
chr2	19655786	19656341	556	*	chr2-19655786-19656341	55373	AC019055.1
chr2	19671125	19671400	276	*	chr2-19671125-19671400	40314	AC019055.1
chr2	19674569	19675609	1041	*	chr2-19674569-19675609	36105	AC019055.1
chr2	19675871	19676108	238	*	chr2-19675871-19676108	35606	AC019055.1
chr2	19711401	19711903	503	*	chr2-19711401-19711903	0	AC019055.1
chr2	19722442	19722742	301	*	chr2-19722442-19722742	4865	AC019055.1
chr2	19730845	19731269	425	*	chr2-19730845-19731269	13268	AC019055.1
chr2	19746445	19747042	598	*	chr2-19746445-19747042	28868	AC019055.1
chr2	19754695	19755174	480	*	chr2-19754695-19755174	37118	AC019055.1
chr2	19759921	19760271	351	*	chr2-19759921-19760271	42344	AC019055.1
chr2	19796083	19796643	561	*	chr2-19796083-19796643	72216	LINC00954
chr2	19812005	19812526	522	*	chr2-19812005-19812526	56333	LINC00954
chr2	19863172	19863975	804	*	chr2-19863172-19863975	4884	LINC00954
chr2	19868555	19869897	1343	*	chr2-19868555-19869897	0	LINC00954
chr2	19888820	19889054	235	*	chr2-19888820-19889054	3772	LINC00954
chr2	19890129	19890622	494	*	chr2-19890129-19890622	5081	LINC00954
chr2	19893484	19894017	534	*	chr2-19893484-19894017	2625	TTC32
chr2	19900954	19902497	1544	*	chr2-19900954-19902497	0	TTC32
chr2	19955706	19956168	463	*	chr2-19955706-19956168	0	WDR35
chr2	19973405	19974276	872	*	chr2-19973405-19974276	0	WDR35
chr2	19989152	19990540	1389	*	chr2-19989152-19990540	0	WDR35
chr2	20012135	20013061	927	*	chr2-20012135-20013061	0	MATN3
chr2	20015477	20015713	237	*	chr2-20015477-20015713	2782	MATN3
chr2	20033849	20034103	255	*	chr2-20033849-20034103	0	LAPTM4A
chr2	20043015	20043214	200	*	chr2-20043015-20043214	0	LAPTM4A
chr2	20050648	20052737	2090	*	chr2-20050648-20052737	0	LAPTM4A
chr2	20065958	20066629	672	*	chr2-20065958-20066629	0	AC098828.2
chr2	20071416	20072223	808	*	chr2-20071416-20072223	0	AC098828.2
chr2	20074054	20074523	470	*	chr2-20074054-20074523	0	AC098828.2
chr2	20080936	20081426	491	*	chr2-20080936-20081426	0	AC098828.2
chr2	20088008	20088550	543	*	chr2-20088008-20088550	0	AC098828.2
chr2	20097864	20098829	966	*	chr2-20097864-20098829	0	AC098828.2
chr2	20106704	20107073	370	*	chr2-20106704-20107073	0	AC098828.2
chr2	20135455	20135947	493	*	chr2-20135455-20135947	28625	AC098828.2
chr2	20148656	20149138	483	*	chr2-20148656-20149138	41826	AC098828.2
chr2	20149415	20149810	396	*	chr2-20149415-20149810	42585	AC098828.2
chr2	20150795	20151409	615	*	chr2-20150795-20151409	43965	AC098828.2
chr2	20164254	20164630	377	*	chr2-20164254-20164630	36166	SDC1
chr2	20169863	20170229	367	*	chr2-20169863-20170229	30567	SDC1
chr2	20181786	20182083	298	*	chr2-20181786-20182083	18713	SDC1
chr2	20212282	20212766	485	*	chr2-20212282-20212766	0	SDC1
chr2	20223154	20225603	2450	*	chr2-20223154-20225603	0	SDC1
chr2	20246555	20247363	809	*	chr2-20246555-20247363	1327	PUM2
chr2	20282992	20283438	447	*	chr2-20282992-20283438	0	PUM2
chr2	20291063	20291386	324	*	chr2-20291063-20291386	0	PUM2
chr2	20291944	20292509	566	*	chr2-20291944-20292509	0	PUM2
chr2	20304468	20304697	230	*	chr2-20304468-20304697	0	PUM2
chr2	20305413	20305613	201	*	chr2-20305413-20305613	0	PUM2
chr2	20311520	20311794	275	*	chr2-20311520-20311794	0	PUM2
chr2	20313613	20314014	402	*	chr2-20313613-20314014	0	PUM2
chr2	20326164	20326411	248	*	chr2-20326164-20326411	0	PUM2
chr2	20350130	20351578	1449	*	chr2-20350130-20351578	0	PUM2
chr2	20352105	20353994	1890	*	chr2-20352105-20353994	0	PUM2
chr2	20370921	20372093	1173	*	chr2-20370921-20372093	18686	PUM2
chr2	20379035	20379589	555	*	chr2-20379035-20379589	22037	RNA5SP86
chr2	20381444	20381897	454	*	chr2-20381444-20381897	19729	RNA5SP86
chr2	20389804	20390139	336	*	chr2-20389804-20390139	11487	RNA5SP86
chr2	20394159	20394535	377	*	chr2-20394159-20394535	7091	RNA5SP86
chr2	20403718	20403933	216	*	chr2-20403718-20403933	1993	RNA5SP86
chr2	20411455	20411713	259	*	chr2-20411455-20411713	9730	RNA5SP86
chr2	20416592	20417127	536	*	chr2-20416592-20417127	14867	RNA5SP86
chr2	20421812	20422142	331	*	chr2-20421812-20422142	20087	RNA5SP86
chr2	20422965	20423164	200	*	chr2-20422965-20423164	21240	RNA5SP86
chr2	20444643	20444924	282	*	chr2-20444643-20444924	2149	RHOB
chr2	20446290	20448791	2502	*	chr2-20446290-20448791	0	RHOB
chr2	20450359	20450917	559	*	chr2-20450359-20450917	124	AC023137.2
chr2	20465567	20466633	1067	*	chr2-20465567-20466633	12619	AC023137.2
chr2	20474234	20474736	503	*	chr2-20474234-20474736	21286	AC023137.2
chr2	20487417	20488103	687	*	chr2-20487417-20488103	11467	AC012065.4
chr2	20490653	20491069	417	*	chr2-20490653-20491069	8501	AC012065.4
chr2	20505804	20506667	864	*	chr2-20505804-20506667	4492	AC012065.4
chr2	20516391	20517436	1046	*	chr2-20516391-20517436	15079	AC012065.4
chr2	20532908	20533584	677	*	chr2-20532908-20533584	26863	HS1BP3
chr2	20538373	20538633	261	*	chr2-20538373-20538633	21814	HS1BP3
chr2	20540691	20541149	459	*	chr2-20540691-20541149	19298	HS1BP3
chr2	20543801	20544515	715	*	chr2-20543801-20544515	15932	HS1BP3
chr2	20549151	20550258	1108	*	chr2-20549151-20550258	10189	HS1BP3
chr2	20563760	20564115	356	*	chr2-20563760-20564115	0	HS1BP3
chr2	20565546	20566203	658	*	chr2-20565546-20566203	0	HS1BP3
chr2	20567371	20567665	295	*	chr2-20567371-20567665	0	HS1BP3
chr2	20573855	20574312	458	*	chr2-20573855-20574312	0	HS1BP3
chr2	20574555	20575214	660	*	chr2-20574555-20575214	0	HS1BP3
chr2	20578987	20579684	698	*	chr2-20578987-20579684	0	HS1BP3
chr2	20584252	20584847	596	*	chr2-20584252-20584847	0	HS1BP3
chr2	20590873	20591368	496	*	chr2-20590873-20591368	0	HS1BP3
chr2	20597491	20597722	232	*	chr2-20597491-20597722	0	HS1BP3
chr2	20598179	20598529	351	*	chr2-20598179-20598529	0	HS1BP3
chr2	20598914	20599455	542	*	chr2-20598914-20599455	0	HS1BP3
chr2	20599886	20600391	506	*	chr2-20599886-20600391	0	HS1BP3
chr2	20604549	20605325	777	*	chr2-20604549-20605325	0	HS1BP3
chr2	20609187	20609678	492	*	chr2-20609187-20609678	0	HS1BP3
chr2	20612876	20613371	496	*	chr2-20612876-20613371	0	HS1BP3
chr2	20617133	20617437	305	*	chr2-20617133-20617437	0	HS1BP3
chr2	20617883	20618517	635	*	chr2-20617883-20618517	0	HS1BP3
chr2	20622718	20623084	367	*	chr2-20622718-20623084	0	HS1BP3
chr2	20629204	20630165	962	*	chr2-20629204-20630165	0	HS1BP3
chr2	20634871	20635130	260	*	chr2-20634871-20635130	0	HS1BP3
chr2	20635315	20636117	803	*	chr2-20635315-20636117	0	HS1BP3
chr2	20642091	20642722	632	*	chr2-20642091-20642722	0	HS1BP3
chr2	20650231	20651820	1590	*	chr2-20650231-20651820	0	HS1BP3
chr2	20661508	20661808	301	*	chr2-20661508-20661808	4855	GDF7
chr2	20666901	20667654	754	*	chr2-20666901-20667654	0	GDF7
chr2	20670221	20670908	688	*	chr2-20670221-20670908	0	GDF7
chr2	20699777	20700024	248	*	chr2-20699777-20700024	0	LDAH
chr2	20821884	20823499	1616	*	chr2-20821884-20823499	0	LDAH
chr2	20832413	20833034	622	*	chr2-20832413-20833034	9282	LDAH
chr2	20841329	20841757	429	*	chr2-20841329-20841757	18013	AC012361.1
chr2	20962566	20963274	709	*	chr2-20962566-20963274	36038	RP11-116D2.1
chr2	20976430	20977150	721	*	chr2-20976430-20977150	22162	RP11-116D2.1
chr2	20990955	20991244	290	*	chr2-20990955-20991244	8068	RP11-116D2.1
chr2	21000271	21000579	309	*	chr2-21000271-21000579	0	RP11-116D2.1
chr2	21001324	21001639	316	*	chr2-21001324-21001639	0	APOB
chr2	21042901	21044096	1196	*	chr2-21042901-21044096	0	APOB
chr2	21046982	21047416	435	*	chr2-21046982-21047416	2908	APOB
chr2	21113457	21114020	564	*	chr2-21113457-21114020	9896	TDRD15
chr2	21125175	21125418	244	*	chr2-21125175-21125418	0	TDRD15
chr2	21175973	21176387	415	*	chr2-21175973-21176387	32700	TDRD15
chr2	21196093	21196898	806	*	chr2-21196093-21196898	24276	AC067959.1
chr2	21207122	21207534	413	*	chr2-21207122-21207534	13640	AC067959.1
chr2	21234402	21234852	451	*	chr2-21234402-21234852	0	AC067959.1
chr2	21251521	21251971	451	*	chr2-21251521-21251971	0	AC067959.1
chr2	21260304	21260503	200	*	chr2-21260304-21260503	0	AC067959.1
chr2	21263509	21263903	395	*	chr2-21263509-21263903	0	AC067959.1
chr2	21268308	21268512	205	*	chr2-21268308-21268512	0	AC067959.1
chr2	21281480	21281747	268	*	chr2-21281480-21281747	0	AC067959.1
chr2	21288823	21290377	1555	*	chr2-21288823-21290377	0	AC067959.1
chr2	21301914	21302493	580	*	chr2-21301914-21302493	0	AC067959.1
chr2	21317138	21317380	243	*	chr2-21317138-21317380	0	AC067959.1
chr2	21333074	21333557	484	*	chr2-21333074-21333557	0	AC011752.1
chr2	21333705	21333944	240	*	chr2-21333705-21333944	0	AC011752.1
chr2	21364032	21364347	316	*	chr2-21364032-21364347	0	AC011752.1
chr2	21381442	21381727	286	*	chr2-21381442-21381727	0	AC011752.1
chr2	21412753	21413440	688	*	chr2-21412753-21413440	0	AC011752.1
chr2	21461833	21462166	334	*	chr2-21461833-21462166	0	AC011752.1
chr2	21481007	21481206	200	*	chr2-21481007-21481206	0	AC011752.1
chr2	21483562	21483832	271	*	chr2-21483562-21483832	0	AC011752.1
chr2	21501476	21501864	389	*	chr2-21501476-21501864	0	AC011752.1
chr2	21519135	21519782	648	*	chr2-21519135-21519782	0	AC011752.1
chr2	21546059	21546284	226	*	chr2-21546059-21546284	0	AC011752.1
chr2	21548161	21548510	350	*	chr2-21548161-21548510	0	AC011752.1
chr2	21552868	21553249	382	*	chr2-21552868-21553249	0	AC011752.1
chr2	21579752	21580689	938	*	chr2-21579752-21580689	0	AC067959.1
chr2	21589776	21590719	944	*	chr2-21589776-21590719	0	AC067959.1
chr2	21591801	21592320	520	*	chr2-21591801-21592320	0	AC067959.1
chr2	21627901	21628225	325	*	chr2-21627901-21628225	0	AC067959.1
chr2	21633123	21633886	764	*	chr2-21633123-21633886	0	AC009411.2
chr2	21646284	21646728	445	*	chr2-21646284-21646728	0	AC067959.1
chr2	21656490	21656942	453	*	chr2-21656490-21656942	0	AC067959.1
chr2	21666884	21667228	345	*	chr2-21666884-21667228	0	AC067959.1
chr2	21692835	21693673	839	*	chr2-21692835-21693673	0	AC018742.1
chr2	21694188	21694830	643	*	chr2-21694188-21694830	0	AC018742.1
chr2	21715811	21716149	339	*	chr2-21715811-21716149	0	AC067959.1
chr2	21726895	21727568	674	*	chr2-21726895-21727568	0	AC067959.1
chr2	21737499	21737815	317	*	chr2-21737499-21737815	0	AC067959.1
chr2	21746560	21747785	1226	*	chr2-21746560-21747785	0	AC067959.1
chr2	21748153	21748412	260	*	chr2-21748153-21748412	0	AC067959.1
chr2	21756834	21757188	355	*	chr2-21756834-21757188	0	AC067959.1
chr2	21757484	21758253	770	*	chr2-21757484-21758253	0	AC067959.1
chr2	21790337	21790754	418	*	chr2-21790337-21790754	0	AC067959.1
chr2	21792636	21792873	238	*	chr2-21792636-21792873	0	AC067959.1
chr2	21794371	21794894	524	*	chr2-21794371-21794894	0	AC067959.1
chr2	21805657	21805898	242	*	chr2-21805657-21805898	0	AC067959.1
chr2	21818072	21818778	707	*	chr2-21818072-21818778	0	AC067959.1
chr2	21821718	21822352	635	*	chr2-21821718-21822352	0	AC067959.1
chr2	21834331	21834774	444	*	chr2-21834331-21834774	0	AC067959.1
chr2	21843517	21843823	307	*	chr2-21843517-21843823	0	AC067959.1
chr2	21872518	21872843	326	*	chr2-21872518-21872843	0	AC067959.1
chr2	21887810	21888393	584	*	chr2-21887810-21888393	0	AC067959.1
chr2	21890094	21890294	201	*	chr2-21890094-21890294	0	AC067959.1
chr2	21922896	21923139	244	*	chr2-21922896-21923139	0	AC067959.1
chr2	21929836	21930700	865	*	chr2-21929836-21930700	0	AC067959.1
chr2	21945592	21945971	380	*	chr2-21945592-21945971	0	AC068490.1
chr2	21946516	21947491	976	*	chr2-21946516-21947491	0	AC068490.1
chr2	21985942	21986288	347	*	chr2-21985942-21986288	0	AC068490.2
chr2	22011103	22011316	214	*	chr2-22011103-22011316	0	AC068490.2
chr2	22062693	22063029	337	*	chr2-22062693-22063029	0	AC068490.2
chr2	22086490	22087273	784	*	chr2-22086490-22087273	0	AC068490.2
chr2	22100558	22100859	302	*	chr2-22100558-22100859	0	AC068490.2
chr2	22110294	22110503	210	*	chr2-22110294-22110503	0	AC068490.2
chr2	22134195	22134852	658	*	chr2-22134195-22134852	0	AC068490.2
chr2	22136226	22136844	619	*	chr2-22136226-22136844	0	AC068490.2
chr2	22154331	22154788	458	*	chr2-22154331-22154788	0	AC068490.2
chr2	22186307	22186666	360	*	chr2-22186307-22186666	0	AC068490.2
chr2	22196469	22197135	667	*	chr2-22196469-22197135	0	AC068490.2
chr2	22198554	22199330	777	*	chr2-22198554-22199330	0	AC068490.2
chr2	22214186	22214434	249	*	chr2-22214186-22214434	0	AC068490.2
chr2	22220810	22221534	725	*	chr2-22220810-22221534	0	AC068490.2
chr2	22223539	22223763	225	*	chr2-22223539-22223763	0	AC068490.2
chr2	22231295	22231769	475	*	chr2-22231295-22231769	0	AC068490.2
chr2	22245431	22245974	544	*	chr2-22245431-22245974	0	AC068490.2
chr2	22247265	22248008	744	*	chr2-22247265-22248008	0	AC068490.2
chr2	22248330	22248575	246	*	chr2-22248330-22248575	0	AC068490.2
chr2	22248597	22249343	747	*	chr2-22248597-22249343	0	AC068490.2
chr2	22274244	22275144	901	*	chr2-22274244-22275144	0	AC068490.2
chr2	22279421	22279898	478	*	chr2-22279421-22279898	0	AC068490.2
chr2	22281066	22281400	335	*	chr2-22281066-22281400	0	AC068490.2
chr2	22328967	22330091	1125	*	chr2-22328967-22330091	0	AC068490.2
chr2	22330262	22330770	509	*	chr2-22330262-22330770	0	AC068490.2
chr2	22336162	22336374	213	*	chr2-22336162-22336374	0	AC068490.2
chr2	22347074	22347648	575	*	chr2-22347074-22347648	0	AC068490.2
chr2	22350471	22350999	529	*	chr2-22350471-22350999	0	AC068490.2
chr2	22355863	22356103	241	*	chr2-22355863-22356103	0	AC068490.2
chr2	22358885	22359643	759	*	chr2-22358885-22359643	0	AC068490.2
chr2	22367865	22368103	239	*	chr2-22367865-22368103	0	AC068490.2
chr2	22377336	22377595	260	*	chr2-22377336-22377595	0	AC068490.2
chr2	22382257	22383211	955	*	chr2-22382257-22383211	0	AC068490.2
chr2	22406076	22406440	365	*	chr2-22406076-22406440	0	AC068490.2
chr2	22441939	22442418	480	*	chr2-22441939-22442418	0	AC068490.2
chr2	22450616	22451132	517	*	chr2-22450616-22451132	0	AC068490.2
chr2	22481905	22482152	248	*	chr2-22481905-22482152	0	AC068490.2
chr2	22482922	22483349	428	*	chr2-22482922-22483349	0	AC068490.2
chr2	22499063	22499333	271	*	chr2-22499063-22499333	0	AC068490.2
chr2	22500031	22500997	967	*	chr2-22500031-22500997	0	AC068490.2
chr2	22501630	22502202	573	*	chr2-22501630-22502202	0	AC068490.2
chr2	22530123	22530499	377	*	chr2-22530123-22530499	0	AC068490.2
chr2	22562526	22562964	439	*	chr2-22562526-22562964	24237	AC096570.1
chr2	22599655	22599875	221	*	chr2-22599655-22599875	61366	AC096570.1
chr2	22601404	22601876	473	*	chr2-22601404-22601876	63115	AC096570.1
chr2	22622570	22622794	225	*	chr2-22622570-22622794	84281	AC096570.1
chr2	22623506	22624000	495	*	chr2-22623506-22624000	85217	AC096570.1
chr2	22632160	22632393	234	*	chr2-22632160-22632393	93871	AC096570.1
chr2	22656050	22657075	1026	*	chr2-22656050-22657075	117761	AC096570.1
chr2	22684908	22685280	373	*	chr2-22684908-22685280	146619	AC096570.1
chr2	22694759	22695489	731	*	chr2-22694759-22695489	156470	AC096570.1
chr2	22709611	22709961	351	*	chr2-22709611-22709961	171322	AC096570.1
chr2	22753483	22753986	504	*	chr2-22753483-22753986	215194	AC096570.1
chr2	22756274	22756491	218	*	chr2-22756274-22756491	217985	AC096570.1
chr2	22784188	22785221	1034	*	chr2-22784188-22785221	232903	AC016768.1
chr2	22786617	22787172	556	*	chr2-22786617-22787172	230952	AC016768.1
chr2	22788891	22789228	338	*	chr2-22788891-22789228	228896	AC016768.1
chr2	22795386	22795726	341	*	chr2-22795386-22795726	222398	AC016768.1
chr2	22800224	22800870	647	*	chr2-22800224-22800870	217254	AC016768.1
chr2	22826503	22827182	680	*	chr2-22826503-22827182	190942	AC016768.1
chr2	22829819	22830169	351	*	chr2-22829819-22830169	187955	AC016768.1
chr2	22842278	22842851	574	*	chr2-22842278-22842851	175273	AC016768.1
chr2	22855693	22856182	490	*	chr2-22855693-22856182	161942	AC016768.1
chr2	22868041	22868319	279	*	chr2-22868041-22868319	149805	AC016768.1
chr2	22890076	22890539	464	*	chr2-22890076-22890539	127585	AC016768.1
chr2	22894193	22894410	218	*	chr2-22894193-22894410	123714	AC016768.1
chr2	22894722	22895069	348	*	chr2-22894722-22895069	123055	AC016768.1
chr2	22900638	22900877	240	*	chr2-22900638-22900877	117247	AC016768.1
chr2	22902706	22902983	278	*	chr2-22902706-22902983	115141	AC016768.1
chr2	22905235	22905519	285	*	chr2-22905235-22905519	112605	AC016768.1
chr2	22912925	22913138	214	*	chr2-22912925-22913138	104986	AC016768.1
chr2	22930752	22931190	439	*	chr2-22930752-22931190	86934	AC016768.1
chr2	22934552	22935002	451	*	chr2-22934552-22935002	83122	AC016768.1
chr2	22940676	22941014	339	*	chr2-22940676-22941014	77110	AC016768.1
chr2	22967748	22968049	302	*	chr2-22967748-22968049	50075	AC016768.1
chr2	23008192	23008845	654	*	chr2-23008192-23008845	9279	AC016768.1
chr2	23026201	23026631	431	*	chr2-23026201-23026631	0	AC016768.1
chr2	23034997	23035301	305	*	chr2-23034997-23035301	0	AC016768.1
chr2	23037772	23037992	221	*	chr2-23037772-23037992	0	AC016768.1
chr2	23100330	23100738	409	*	chr2-23100330-23100738	0	AC016768.1
chr2	23103751	23103976	226	*	chr2-23103751-23103976	0	AC016768.1
chr2	23107349	23107651	303	*	chr2-23107349-23107651	0	AC016768.1
chr2	23124220	23124810	591	*	chr2-23124220-23124810	0	AC016768.1
chr2	23135473	23136102	630	*	chr2-23135473-23136102	0	AC016768.1
chr2	23136586	23136807	222	*	chr2-23136586-23136807	0	AC016768.1
chr2	23157654	23158656	1003	*	chr2-23157654-23158656	0	AC016768.1
chr2	23242778	23243605	828	*	chr2-23242778-23243605	43721	AC016768.1
chr2	23244170	23244737	568	*	chr2-23244170-23244737	45113	AC016768.1
chr2	23299218	23299663	446	*	chr2-23299218-23299663	31000	AC012506.1
chr2	23306307	23306887	581	*	chr2-23306307-23306887	23776	AC012506.1
chr2	23312433	23312678	246	*	chr2-23312433-23312678	17985	AC012506.1
chr2	23323140	23324535	1396	*	chr2-23323140-23324535	6128	AC012506.1
chr2	23332501	23333009	509	*	chr2-23332501-23333009	456	AC012506.1
chr2	23350252	23350851	600	*	chr2-23350252-23350851	0	AC012506.2
chr2	23351049	23352044	996	*	chr2-23351049-23352044	0	AC012506.2
chr2	23363943	23364223	281	*	chr2-23363943-23364223	3566	AC012506.3
chr2	23366530	23366780	251	*	chr2-23366530-23366780	6153	AC012506.3
chr2	23375431	23375786	356	*	chr2-23375431-23375786	0	AC012506.4
chr2	23384575	23387227	2653	*	chr2-23384575-23387227	0	KLHL29
chr2	23403472	23404731	1260	*	chr2-23403472-23404731	0	KLHL29
chr2	23409235	23409706	472	*	chr2-23409235-23409706	0	KLHL29
chr2	23422610	23423191	582	*	chr2-23422610-23423191	0	KLHL29
chr2	23425497	23425832	336	*	chr2-23425497-23425832	0	KLHL29
chr2	23427846	23428267	422	*	chr2-23427846-23428267	0	KLHL29
chr2	23431076	23431489	414	*	chr2-23431076-23431489	0	KLHL29
chr2	23434662	23435898	1237	*	chr2-23434662-23435898	0	KLHL29
chr2	23436030	23436296	267	*	chr2-23436030-23436296	0	KLHL29
chr2	23442103	23442549	447	*	chr2-23442103-23442549	0	KLHL29
chr2	23445421	23445834	414	*	chr2-23445421-23445834	0	KLHL29
chr2	23452297	23452635	339	*	chr2-23452297-23452635	0	KLHL29
chr2	23454607	23455080	474	*	chr2-23454607-23455080	0	KLHL29
chr2	23456197	23456916	720	*	chr2-23456197-23456916	0	KLHL29
chr2	23464879	23465461	583	*	chr2-23464879-23465461	0	KLHL29
chr2	23479199	23479662	464	*	chr2-23479199-23479662	0	KLHL29
chr2	23488212	23488508	297	*	chr2-23488212-23488508	0	KLHL29
chr2	23494230	23494630	401	*	chr2-23494230-23494630	0	KLHL29
chr2	23495284	23496265	982	*	chr2-23495284-23496265	0	KLHL29
chr2	23501967	23502872	906	*	chr2-23501967-23502872	0	KLHL29
chr2	23503601	23503891	291	*	chr2-23503601-23503891	0	KLHL29
chr2	23510427	23510728	302	*	chr2-23510427-23510728	0	KLHL29
chr2	23529856	23530886	1031	*	chr2-23529856-23530886	0	KLHL29
chr2	23532663	23533511	849	*	chr2-23532663-23533511	0	KLHL29
chr2	23536262	23536598	337	*	chr2-23536262-23536598	0	KLHL29
chr2	23541750	23542097	348	*	chr2-23541750-23542097	0	KLHL29
chr2	23545465	23546171	707	*	chr2-23545465-23546171	0	KLHL29
chr2	23549119	23549435	317	*	chr2-23549119-23549435	0	KLHL29
chr2	23554015	23555072	1058	*	chr2-23554015-23555072	0	KLHL29
chr2	23556772	23557571	800	*	chr2-23556772-23557571	0	KLHL29
chr2	23565700	23566594	895	*	chr2-23565700-23566594	0	KLHL29
chr2	23585076	23585945	870	*	chr2-23585076-23585945	0	KLHL29
chr2	23587362	23587721	360	*	chr2-23587362-23587721	0	KLHL29
chr2	23595441	23596348	908	*	chr2-23595441-23596348	0	KLHL29
chr2	23599578	23600004	427	*	chr2-23599578-23600004	0	KLHL29
chr2	23600338	23600686	349	*	chr2-23600338-23600686	0	KLHL29
chr2	23617479	23618142	664	*	chr2-23617479-23618142	0	KLHL29
chr2	23620657	23621395	739	*	chr2-23620657-23621395	0	KLHL29
chr2	23628941	23629160	220	*	chr2-23628941-23629160	0	KLHL29
chr2	23633991	23634364	374	*	chr2-23633991-23634364	0	KLHL29
chr2	23635236	23635959	724	*	chr2-23635236-23635959	0	KLHL29
chr2	23636928	23637699	772	*	chr2-23636928-23637699	0	KLHL29
chr2	23645195	23645630	436	*	chr2-23645195-23645630	0	KLHL29
chr2	23649862	23650164	303	*	chr2-23649862-23650164	0	KLHL29
chr2	23655522	23656732	1211	*	chr2-23655522-23656732	0	KLHL29
chr2	23663038	23663548	511	*	chr2-23663038-23663548	0	KLHL29
chr2	23666726	23667309	584	*	chr2-23666726-23667309	0	KLHL29
chr2	23669690	23670442	753	*	chr2-23669690-23670442	0	RP11-557N21.1
chr2	23684639	23685034	396	*	chr2-23684639-23685034	0	RP11-557N21.1
chr2	23685343	23685557	215	*	chr2-23685343-23685557	0	KLHL29
chr2	23696525	23697127	603	*	chr2-23696525-23697127	0	KLHL29
chr2	23698106	23699318	1213	*	chr2-23698106-23699318	0	KLHL29
chr2	23709151	23709554	404	*	chr2-23709151-23709554	539	KLHL29
chr2	23719354	23719903	550	*	chr2-23719354-23719903	10742	KLHL29
chr2	23720812	23721011	200	*	chr2-23720812-23721011	12200	KLHL29
chr2	23721444	23721829	386	*	chr2-23721444-23721829	12832	KLHL29
chr2	23736574	23736942	369	*	chr2-23736574-23736942	11721	ATAD2B
chr2	23743215	23743824	610	*	chr2-23743215-23743824	4839	ATAD2B
chr2	23745566	23746125	560	*	chr2-23745566-23746125	2538	ATAD2B
chr2	23760388	23761050	663	*	chr2-23760388-23761050	0	ATAD2B
chr2	23769683	23769922	240	*	chr2-23769683-23769922	0	ATAD2B
chr2	23824784	23825096	313	*	chr2-23824784-23825096	0	ATAD2B
chr2	23835950	23836204	255	*	chr2-23835950-23836204	0	ATAD2B
chr2	23836658	23837460	803	*	chr2-23836658-23837460	0	ATAD2B
chr2	23837841	23838189	349	*	chr2-23837841-23838189	0	ATAD2B
chr2	23864224	23864615	392	*	chr2-23864224-23864615	0	ATAD2B
chr2	23904663	23904964	302	*	chr2-23904663-23904964	0	ATAD2B
chr2	23905209	23905547	339	*	chr2-23905209-23905547	0	ATAD2B
chr2	23909985	23910209	225	*	chr2-23909985-23910209	0	ATAD2B
chr2	23925834	23928019	2186	*	chr2-23925834-23928019	0	ATAD2B
chr2	23939235	23941025	1791	*	chr2-23939235-23941025	0	UBXN2A
chr2	24009430	24010765	1336	*	chr2-24009430-24010765	0	MFSD2B
chr2	24026253	24026628	376	*	chr2-24026253-24026628	0	MFSD2B
chr2	24036182	24036645	464	*	chr2-24036182-24036645	0	MFSD2B
chr2	24046876	24047774	899	*	chr2-24046876-24047774	0	WDCP
chr2	24049207	24050468	1262	*	chr2-24049207-24050468	0	FKBP1B
chr2	24075863	24077429	1567	*	chr2-24075863-24077429	0	SF3B6
chr2	24083460	24085398	1939	*	chr2-24083460-24085398	0	TP53I3
chr2	24095563	24095900	338	*	chr2-24095563-24095900	0	FAM228B
chr2	24101667	24101888	222	*	chr2-24101667-24101888	0	FAM228B
chr2	24104029	24104530	502	*	chr2-24104029-24104530	0	FAM228B
chr2	24121598	24121857	260	*	chr2-24121598-24121857	0	FAM228B
chr2	24122767	24124240	1474	*	chr2-24122767-24124240	0	FAM228B
chr2	24135424	24135772	349	*	chr2-24135424-24135772	0	FAM228B
chr2	24136123	24136356	234	*	chr2-24136123-24136356	0	FAM228B
chr2	24144591	24145317	727	*	chr2-24144591-24145317	0	FAM228B
chr2	24153517	24153762	246	*	chr2-24153517-24153762	0	FAM228B
chr2	24164524	24164723	200	*	chr2-24164524-24164723	0	FAM228B
chr2	24174936	24175272	337	*	chr2-24174936-24175272	0	FAM228A
chr2	24220542	24221333	792	*	chr2-24220542-24221333	0	ITSN2
chr2	24225621	24226086	466	*	chr2-24225621-24226086	0	ITSN2
chr2	24231523	24231926	404	*	chr2-24231523-24231926	0	ITSN2
chr2	24286484	24286960	477	*	chr2-24286484-24286960	0	ITSN2
chr2	24304024	24304270	247	*	chr2-24304024-24304270	0	ITSN2
chr2	24315560	24315832	273	*	chr2-24315560-24315832	0	ITSN2
chr2	24317314	24317836	523	*	chr2-24317314-24317836	0	ITSN2
chr2	24324115	24324569	455	*	chr2-24324115-24324569	0	ITSN2
chr2	24327923	24328313	391	*	chr2-24327923-24328313	0	ITSN2
chr2	24333395	24333649	255	*	chr2-24333395-24333649	0	ITSN2
chr2	24359652	24360991	1340	*	chr2-24359652-24360991	0	ITSN2
chr2	24365091	24365509	419	*	chr2-24365091-24365509	4376	ITSN2
chr2	24382065	24382735	671	*	chr2-24382065-24382735	21350	ITSN2
chr2	24393156	24393355	200	*	chr2-24393156-24393355	32441	ITSN2
chr2	24399181	24399986	806	*	chr2-24399181-24399986	38466	ITSN2
chr2	24402587	24403624	1038	*	chr2-24402587-24403624	41872	ITSN2
chr2	24409636	24410280	645	*	chr2-24409636-24410280	48921	ITSN2
chr2	24421122	24421980	859	*	chr2-24421122-24421980	60407	ITSN2
chr2	24435076	24436281	1206	*	chr2-24435076-24436281	55632	NCOA1
chr2	24438484	24438912	429	*	chr2-24438484-24438912	53001	NCOA1
chr2	24454191	24454690	500	*	chr2-24454191-24454690	37223	NCOA1
chr2	24459063	24460509	1447	*	chr2-24459063-24460509	31404	NCOA1
chr2	24485216	24485545	330	*	chr2-24485216-24485545	6368	NCOA1
chr2	24490577	24492550	1974	*	chr2-24490577-24492550	0	NCOA1
chr2	24530955	24531313	359	*	chr2-24530955-24531313	0	NCOA1
chr2	24531444	24531709	266	*	chr2-24531444-24531709	0	NCOA1
chr2	24541403	24541867	465	*	chr2-24541403-24541867	0	NCOA1
chr2	24559342	24559564	223	*	chr2-24559342-24559564	0	NCOA1
chr2	24565475	24566519	1045	*	chr2-24565475-24566519	0	NCOA1
chr2	24568613	24568829	217	*	chr2-24568613-24568829	0	NCOA1
chr2	24577717	24578038	322	*	chr2-24577717-24578038	0	NCOA1
chr2	24580638	24580985	348	*	chr2-24580638-24580985	0	NCOA1
chr2	24585988	24586354	367	*	chr2-24585988-24586354	0	NCOA1
chr2	24613406	24613655	250	*	chr2-24613406-24613655	0	NCOA1
chr2	24617419	24617798	380	*	chr2-24617419-24617798	0	NCOA1
chr2	24618265	24618967	703	*	chr2-24618265-24618967	0	NCOA1
chr2	24635255	24635457	203	*	chr2-24635255-24635457	0	NCOA1
chr2	24652887	24653147	261	*	chr2-24652887-24653147	0	NCOA1
chr2	24662067	24662378	312	*	chr2-24662067-24662378	0	NCOA1
chr2	24691426	24692291	866	*	chr2-24691426-24692291	0	NCOA1
chr2	24717033	24717415	383	*	chr2-24717033-24717415	0	NCOA1
chr2	24721410	24721838	429	*	chr2-24721410-24721838	0	NCOA1
chr2	24744292	24744576	285	*	chr2-24744292-24744576	0	NCOA1
chr2	24768248	24769013	766	*	chr2-24768248-24769013	0	NCOA1
chr2	24792397	24794150	1754	*	chr2-24792397-24794150	0	CENPO
chr2	24798967	24799397	431	*	chr2-24798967-24799397	0	CENPO
chr2	24799606	24800338	733	*	chr2-24799606-24800338	0	CENPO
chr2	24805863	24806598	736	*	chr2-24805863-24806598	0	CENPO
chr2	24819988	24820259	272	*	chr2-24819988-24820259	0	ADCY3
chr2	24827288	24828142	855	*	chr2-24827288-24828142	0	ADCY3
chr2	24831985	24832339	355	*	chr2-24831985-24832339	0	ADCY3
chr2	24832847	24833342	496	*	chr2-24832847-24833342	0	ADCY3
chr2	24889212	24889606	395	*	chr2-24889212-24889606	0	ADCY3
chr2	24909613	24909858	246	*	chr2-24909613-24909858	0	ADCY3
chr2	24919202	24920816	1615	*	chr2-24919202-24920816	0	ADCY3
chr2	24926522	24927242	721	*	chr2-24926522-24927242	6682	ADCY3
chr2	24930740	24931110	371	*	chr2-24930740-24931110	10900	ADCY3
chr2	24970981	24972799	1819	*	chr2-24970981-24972799	0	DNAJC27
chr2	24975571	24975822	252	*	chr2-24975571-24975822	3476	DNAJC27
chr2	24981856	24982068	213	*	chr2-24981856-24982068	9761	DNAJC27
chr2	24984656	24986189	1534	*	chr2-24984656-24986189	12561	DNAJC27
chr2	24986223	24986756	534	*	chr2-24986223-24986756	14128	DNAJC27
chr2	25009731	25010265	535	*	chr2-25009731-25010265	31864	EFR3B
chr2	25041116	25043473	2358	*	chr2-25041116-25043473	0	EFR3B
chr2	25055490	25055831	342	*	chr2-25055490-25055831	0	EFR3B
chr2	25062264	25062993	730	*	chr2-25062264-25062993	0	EFR3B
chr2	25063645	25064448	804	*	chr2-25063645-25064448	0	EFR3B
chr2	25071851	25072352	502	*	chr2-25071851-25072352	0	EFR3B
chr2	25081372	25081583	212	*	chr2-25081372-25081583	0	EFR3B
chr2	25085666	25085942	277	*	chr2-25085666-25085942	0	EFR3B
chr2	25088569	25090380	1812	*	chr2-25088569-25090380	0	EFR3B
chr2	25090838	25091609	772	*	chr2-25090838-25091609	0	EFR3B
chr2	25097847	25098485	639	*	chr2-25097847-25098485	0	EFR3B
chr2	25098867	25099173	307	*	chr2-25098867-25099173	0	EFR3B
chr2	25127656	25128265	610	*	chr2-25127656-25128265	0	EFR3B
chr2	25128794	25129535	742	*	chr2-25128794-25129535	0	EFR3B
chr2	25131414	25132128	715	*	chr2-25131414-25132128	0	EFR3B
chr2	25161126	25161875	750	*	chr2-25161126-25161875	0	POMC
chr2	25167947	25168817	871	*	chr2-25167947-25168817	0	POMC
chr2	25168998	25169344	347	*	chr2-25168998-25169344	94	POMC
chr2	25177085	25177409	325	*	chr2-25177085-25177409	8181	POMC
chr2	25192149	25192986	838	*	chr2-25192149-25192986	23245	POMC
chr2	25196068	25196680	613	*	chr2-25196068-25196680	27164	POMC
chr2	25204158	25204769	612	*	chr2-25204158-25204769	23085	DNMT3A
chr2	25215356	25216615	1260	*	chr2-25215356-25216615	11239	DNMT3A
chr2	25228743	25229643	901	*	chr2-25228743-25229643	0	DNMT3A
chr2	25230199	25230644	446	*	chr2-25230199-25230644	0	DNMT3A
chr2	25250526	25253091	2566	*	chr2-25250526-25253091	0	DNMT3A
chr2	25256941	25257591	651	*	chr2-25256941-25257591	0	DNMT3A
chr2	25258065	25258373	309	*	chr2-25258065-25258373	0	DNMT3A
chr2	25276542	25277555	1014	*	chr2-25276542-25277555	0	DNMT3A
chr2	25281455	25282487	1033	*	chr2-25281455-25282487	0	DNMT3A
chr2	25284750	25285110	361	*	chr2-25284750-25285110	0	DNMT3A
chr2	25288777	25289097	321	*	chr2-25288777-25289097	0	DNMT3A
chr2	25290871	25291426	556	*	chr2-25290871-25291426	0	DNMT3A
chr2	25303390	25304044	655	*	chr2-25303390-25304044	0	DNMT3A
chr2	25305779	25306063	285	*	chr2-25305779-25306063	0	DNMT3A
chr2	25311074	25311417	344	*	chr2-25311074-25311417	0	DNMT3A
chr2	25314170	25315353	1184	*	chr2-25314170-25315353	0	DNMT3A
chr2	25322990	25323294	305	*	chr2-25322990-25323294	0	DNMT3A
chr2	25330205	25330487	283	*	chr2-25330205-25330487	0	DNMT3A
chr2	25332617	25332953	337	*	chr2-25332617-25332953	0	DNMT3A
chr2	25339841	25342677	2837	*	chr2-25339841-25342677	0	DNMT3A
chr2	25361693	25362359	667	*	chr2-25361693-25362359	6776	AC012074.2
chr2	25372171	25372868	698	*	chr2-25372171-25372868	0	AC012074.2
chr2	25376369	25377488	1120	*	chr2-25376369-25377488	0	DTNB
chr2	25400033	25400563	531	*	chr2-25400033-25400563	0	DTNB
chr2	25401677	25401916	240	*	chr2-25401677-25401916	0	DTNB
chr2	25409368	25409567	200	*	chr2-25409368-25409567	0	DTNB
chr2	25418839	25419445	607	*	chr2-25418839-25419445	0	DTNB
chr2	25440031	25440242	212	*	chr2-25440031-25440242	0	DTNB
chr2	25473709	25474267	559	*	chr2-25473709-25474267	0	DTNB
chr2	25500036	25500489	454	*	chr2-25500036-25500489	0	DTNB
chr2	25521245	25521547	303	*	chr2-25521245-25521547	0	DTNB
chr2	25521866	25522364	499	*	chr2-25521866-25522364	0	DTNB
chr2	25529764	25530271	508	*	chr2-25529764-25530271	0	DTNB
chr2	25535791	25536100	310	*	chr2-25535791-25536100	0	DTNB
chr2	25538443	25539535	1093	*	chr2-25538443-25539535	0	DTNB
chr2	25576517	25576964	448	*	chr2-25576517-25576964	0	DTNB
chr2	25586684	25587182	499	*	chr2-25586684-25587182	0	DTNB
chr2	25587499	25588121	623	*	chr2-25587499-25588121	0	DTNB
chr2	25606860	25607175	316	*	chr2-25606860-25607175	0	DTNB
chr2	25641871	25642340	470	*	chr2-25641871-25642340	0	DTNB
chr2	25664712	25664999	288	*	chr2-25664712-25664999	0	DTNB
chr2	25672621	25674096	1476	*	chr2-25672621-25674096	0	DTNB
chr2	25684575	25685383	809	*	chr2-25684575-25685383	10927	DTNB
chr2	25697777	25698190	414	*	chr2-25697777-25698190	24129	DTNB
chr2	25699287	25699592	306	*	chr2-25699287-25699592	25639	DTNB
chr2	25702508	25702908	401	*	chr2-25702508-25702908	28860	DTNB
chr2	25741155	25741392	238	*	chr2-25741155-25741392	0	ASXL2
chr2	25822146	25822516	371	*	chr2-25822146-25822516	0	ASXL2
chr2	25835856	25836228	373	*	chr2-25835856-25836228	0	ASXL2
chr2	25849235	25849539	305	*	chr2-25849235-25849539	0	ASXL2
chr2	25851628	25852148	521	*	chr2-25851628-25852148	0	ASXL2
chr2	25877205	25878928	1724	*	chr2-25877205-25878928	0	ASXL2
chr2	25894385	25894854	470	*	chr2-25894385-25894854	15868	ASXL2
chr2	25895126	25895423	298	*	chr2-25895126-25895423	16609	ASXL2
chr2	25895756	25896075	320	*	chr2-25895756-25896075	17239	ASXL2
chr2	25912961	25913666	706	*	chr2-25912961-25913666	12929	KIF3C
chr2	25928763	25928962	200	*	chr2-25928763-25928962	0	KIF3C
chr2	25951004	25951342	339	*	chr2-25951004-25951342	0	KIF3C
chr2	25964488	25964802	315	*	chr2-25964488-25964802	0	KIF3C
chr2	25976784	25977536	753	*	chr2-25976784-25977536	0	KIF3C
chr2	25981619	25983274	1656	*	chr2-25981619-25983274	0	KIF3C
chr2	25991343	25991763	421	*	chr2-25991343-25991763	8593	KIF3C
chr2	26001278	26002410	1133	*	chr2-26001278-26002410	18528	KIF3C
chr2	26003048	26003247	200	*	chr2-26003048-26003247	20298	KIF3C
chr2	26007911	26008122	212	*	chr2-26007911-26008122	25161	KIF3C
chr2	26033140	26034986	1847	*	chr2-26033140-26034986	0	RAB10
chr2	26078920	26079149	230	*	chr2-26078920-26079149	0	RAB10
chr2	26095425	26095631	207	*	chr2-26095425-26095631	0	RAB10
chr2	26139838	26140037	200	*	chr2-26139838-26140037	2383	RAB10
chr2	26145084	26145353	270	*	chr2-26145084-26145353	7629	RAB10
chr2	26156146	26156456	311	*	chr2-26156146-26156456	16634	GAREM2
chr2	26172427	26174336	1910	*	chr2-26172427-26174336	0	GAREM2
chr2	26178757	26179168	412	*	chr2-26178757-26179168	0	GAREM2
chr2	26179540	26179946	407	*	chr2-26179540-26179946	0	GAREM2
chr2	26181161	26181393	233	*	chr2-26181161-26181393	0	GAREM2
chr2	26184209	26185140	932	*	chr2-26184209-26185140	0	GAREM2
chr2	26202454	26202718	265	*	chr2-26202454-26202718	0	HADHA
chr2	26202902	26203450	549	*	chr2-26202902-26203450	0	HADHA
chr2	26223034	26223283	250	*	chr2-26223034-26223283	0	HADHA
chr2	26242746	26243171	426	*	chr2-26242746-26243171	0	HADHB
chr2	26243528	26245650	2123	*	chr2-26243528-26245650	0	HADHA
chr2	26251167	26251384	218	*	chr2-26251167-26251384	0	HADHB
chr2	26251692	26252251	560	*	chr2-26251692-26252251	0	HADHB
chr2	26274134	26274548	415	*	chr2-26274134-26274548	0	HADHB
chr2	26298375	26300375	2001	*	chr2-26298375-26300375	7797	ADGRF3
chr2	26300443	26300845	403	*	chr2-26300443-26300845	7327	ADGRF3
chr2	26318847	26319239	393	*	chr2-26318847-26319239	0	ADGRF3
chr2	26330022	26330309	288	*	chr2-26330022-26330309	0	ADGRF3
chr2	26345091	26346958	1868	*	chr2-26345091-26346958	0	EPT1
chr2	26383578	26384483	906	*	chr2-26383578-26384483	0	EPT1
chr2	26401390	26402441	1052	*	chr2-26401390-26402441	0	DRC1
chr2	26429486	26430975	1490	*	chr2-26429486-26430975	0	DRC1
chr2	26438194	26438589	396	*	chr2-26438194-26438589	0	DRC1
chr2	26463540	26463865	326	*	chr2-26463540-26463865	0	OTOF
chr2	26469839	26470083	245	*	chr2-26469839-26470083	0	OTOF
chr2	26470950	26471547	598	*	chr2-26470950-26471547	0	OTOF
chr2	26477739	26478262	524	*	chr2-26477739-26478262	0	OTOF
chr2	26488353	26489425	1073	*	chr2-26488353-26489425	0	OTOF
chr2	26495271	26496311	1041	*	chr2-26495271-26496311	0	OTOF
chr2	26502849	26504185	1337	*	chr2-26502849-26504185	0	OTOF
chr2	26506937	26507732	796	*	chr2-26506937-26507732	0	OTOF
chr2	26529474	26530091	618	*	chr2-26529474-26530091	0	OTOF
chr2	26558516	26558882	367	*	chr2-26558516-26558882	0	OTOF
chr2	26562015	26563336	1322	*	chr2-26562015-26563336	0	C2orf70
chr2	26571265	26571512	248	*	chr2-26571265-26571512	0	C2orf70
chr2	26577491	26578089	599	*	chr2-26577491-26578089	0	C2orf70
chr2	26588150	26588409	260	*	chr2-26588150-26588409	0	CIB4
chr2	26595654	26595960	307	*	chr2-26595654-26595960	0	CIB4
chr2	26598491	26598972	482	*	chr2-26598491-26598972	0	CIB4
chr2	26605273	26605752	480	*	chr2-26605273-26605752	0	CIB4
chr2	26606235	26606598	364	*	chr2-26606235-26606598	0	CIB4
chr2	26612463	26612816	354	*	chr2-26612463-26612816	0	CIB4
chr2	26615574	26616173	600	*	chr2-26615574-26616173	0	CIB4
chr2	26623168	26624110	943	*	chr2-26623168-26624110	0	CIB4
chr2	26649517	26649861	345	*	chr2-26649517-26649861	8148	CIB4
chr2	26651142	26651425	284	*	chr2-26651142-26651425	9773	CIB4
chr2	26652477	26652819	343	*	chr2-26652477-26652819	11108	CIB4
chr2	26682752	26683127	376	*	chr2-26682752-26683127	9562	KCNK3
chr2	26692111	26693636	1526	*	chr2-26692111-26693636	0	KCNK3
chr2	26696204	26696526	323	*	chr2-26696204-26696526	0	KCNK3
chr2	26699299	26699599	301	*	chr2-26699299-26699599	0	KCNK3
chr2	26710666	26711015	350	*	chr2-26710666-26711015	0	KCNK3
chr2	26712132	26713354	1223	*	chr2-26712132-26713354	0	KCNK3
chr2	26720252	26720634	383	*	chr2-26720252-26720634	0	KCNK3
chr2	26721238	26721531	294	*	chr2-26721238-26721531	0	KCNK3
chr2	26727917	26728561	645	*	chr2-26727917-26728561	0	KCNK3
chr2	26740783	26741106	324	*	chr2-26740783-26741106	7362	KCNK3
chr2	26745560	26746242	683	*	chr2-26745560-26746242	12139	KCNK3
chr2	26752685	26753261	577	*	chr2-26752685-26753261	11022	SLC35F6
chr2	26763547	26764833	1287	*	chr2-26763547-26764833	0	SLC35F6
chr2	26772383	26773193	811	*	chr2-26772383-26773193	0	SLC35F6
chr2	26785272	26786630	1359	*	chr2-26785272-26786630	0	CENPA
chr2	26798756	26798998	243	*	chr2-26798756-26798998	0	CENPA
chr2	26801854	26802229	376	*	chr2-26801854-26802229	786	CENPA
chr2	26807783	26808274	492	*	chr2-26807783-26808274	6715	CENPA
chr2	26837853	26838067	215	*	chr2-26837853-26838067	9679	DPYSL5
chr2	26846390	26846830	441	*	chr2-26846390-26846830	916	DPYSL5
chr2	26847392	26850129	2738	*	chr2-26847392-26850129	0	DPYSL5
chr2	26860241	26860513	273	*	chr2-26860241-26860513	0	DPYSL5
chr2	26862642	26863046	405	*	chr2-26862642-26863046	0	DPYSL5
chr2	26865783	26866018	236	*	chr2-26865783-26866018	0	DPYSL5
chr2	26872236	26872592	357	*	chr2-26872236-26872592	0	DPYSL5
chr2	26880504	26880983	480	*	chr2-26880504-26880983	0	DPYSL5
chr2	26883883	26884226	344	*	chr2-26883883-26884226	0	DPYSL5
chr2	26887023	26887648	626	*	chr2-26887023-26887648	0	DPYSL5
chr2	26888570	26888775	206	*	chr2-26888570-26888775	0	DPYSL5
chr2	26892886	26893115	230	*	chr2-26892886-26893115	0	DPYSL5
chr2	26903929	26904269	341	*	chr2-26903929-26904269	0	DPYSL5
chr2	26911792	26912967	1176	*	chr2-26911792-26912967	0	DPYSL5
chr2	26913558	26914392	835	*	chr2-26913558-26914392	0	DPYSL5
chr2	26922509	26923009	501	*	chr2-26922509-26923009	0	DPYSL5
chr2	26929602	26930092	491	*	chr2-26929602-26930092	0	DPYSL5
chr2	26932954	26934170	1217	*	chr2-26932954-26934170	0	DPYSL5
chr2	26942426	26942873	448	*	chr2-26942426-26942873	0	DPYSL5
chr2	26949550	26949803	254	*	chr2-26949550-26949803	0	DPYSL5
chr2	26950008	26950640	633	*	chr2-26950008-26950640	0	DPYSL5
chr2	26951648	26951876	229	*	chr2-26951648-26951876	1296	DPYSL5
chr2	26961497	26962046	550	*	chr2-26961497-26962046	8565	MAPRE3
chr2	26970001	26971486	1486	*	chr2-26970001-26971486	0	MAPRE3
chr2	26987735	26988288	554	*	chr2-26987735-26988288	0	MAPRE3
chr2	26988560	26988772	213	*	chr2-26988560-26988772	0	MAPRE3
chr2	26997436	26997645	210	*	chr2-26997436-26997645	0	MAPRE3
chr2	27007126	27007498	373	*	chr2-27007126-27007498	0	MAPRE3
chr2	27016738	27017134	397	*	chr2-27016738-27017134	0	MAPRE3
chr2	27026392	27026744	353	*	chr2-27026392-27026744	0	MAPRE3
chr2	27032087	27033467	1381	*	chr2-27032087-27033467	0	TMEM214
chr2	27041445	27042028	584	*	chr2-27041445-27042028	0	TMEM214
chr2	27049720	27052111	2392	*	chr2-27049720-27052111	0	AGBL5
chr2	27064246	27064445	200	*	chr2-27064246-27064445	0	AGBL5
chr2	27070963	27072862	1900	*	chr2-27070963-27072862	0	OST4
chr2	27078337	27078662	326	*	chr2-27078337-27078662	0	EMILIN1
chr2	27080787	27081527	741	*	chr2-27080787-27081527	0	EMILIN1
chr2	27085497	27087343	1847	*	chr2-27085497-27087343	0	EMILIN1
chr2	27095913	27096659	747	*	chr2-27095913-27096659	0	KHK
chr2	27098432	27098909	478	*	chr2-27098432-27098909	0	CGREF1
chr2	27118339	27119330	992	*	chr2-27118339-27119330	0	CGREF1
chr2	27123110	27124215	1106	*	chr2-27123110-27124215	0	ABHD1
chr2	27133867	27135022	1156	*	chr2-27133867-27135022	0	PREB
chr2	27140312	27140794	483	*	chr2-27140312-27140794	901	PRR30
chr2	27169821	27170136	316	*	chr2-27169821-27170136	12846	TCF23
chr2	27174518	27174906	389	*	chr2-27174518-27174906	17543	TCF23
chr2	27185663	27186340	678	*	chr2-27185663-27186340	13246	SLC5A6
chr2	27191350	27191781	432	*	chr2-27191350-27191781	7805	SLC5A6
chr2	27197367	27197615	249	*	chr2-27197367-27197615	1971	SLC5A6
chr2	27198885	27199119	235	*	chr2-27198885-27199119	467	SLC5A6
chr2	27211236	27212803	1568	*	chr2-27211236-27212803	0	ATRAID
chr2	27217003	27218053	1051	*	chr2-27217003-27218053	0	CAD
chr2	27250162	27250585	424	*	chr2-27250162-27250585	3098	SLC30A3
chr2	27261872	27263381	1510	*	chr2-27261872-27263381	0	SLC30A3
chr2	27264481	27265349	869	*	chr2-27264481-27265349	0	SLC30A3
chr2	27272612	27272812	201	*	chr2-27272612-27272812	0	SLC30A3
chr2	27279582	27280111	530	*	chr2-27279582-27280111	0	DNAJC5G
chr2	27285081	27285310	230	*	chr2-27285081-27285310	0	TRIM54
chr2	27306583	27307137	555	*	chr2-27306583-27307137	0	TRIM54
chr2	27307624	27308917	1294	*	chr2-27307624-27308917	0	UCN
chr2	27316478	27317061	584	*	chr2-27316478-27317061	0	MPV17
chr2	27322311	27323734	1424	*	chr2-27322311-27323734	0	MPV17
chr2	27356075	27357492	1418	*	chr2-27356075-27357492	0	GTF3C2
chr2	27369587	27371114	1528	*	chr2-27369587-27371114	0	EIF2B4
chr2	27379910	27381220	1311	*	chr2-27379910-27381220	0	ZNF513
chr2	27408748	27410219	1472	*	chr2-27408748-27410219	0	PPM1G
chr2	27427945	27429587	1643	*	chr2-27427945-27429587	0	NRBP1
chr2	27441371	27443418	2048	*	chr2-27441371-27443418	0	KRTCAP3
chr2	27489067	27490112	1046	*	chr2-27489067-27490112	0	IFT172
chr2	27494408	27495636	1229	*	chr2-27494408-27495636	0	FNDC4
chr2	27519614	27520032	419	*	chr2-27519614-27520032	0	GCKR
chr2	27532026	27532465	440	*	chr2-27532026-27532465	4920	AC109829.1
chr2	27582042	27583351	1310	*	chr2-27582042-27583351	0	ZNF512
chr2	27593279	27593582	304	*	chr2-27593279-27593582	0	ZNF512
chr2	27594077	27594411	335	*	chr2-27594077-27594411	0	ZNF512
chr2	27594920	27595132	213	*	chr2-27594920-27595132	0	ZNF512
chr2	27628101	27629373	1273	*	chr2-27628101-27629373	0	GPN1
chr2	27662804	27664353	1550	*	chr2-27662804-27664353	0	SLC4A1AP
chr2	27683385	27683855	471	*	chr2-27683385-27683855	0	SLC4A1AP
chr2	27701677	27701976	300	*	chr2-27701677-27701976	3809	LINC01460
chr2	27703606	27704059	454	*	chr2-27703606-27704059	1726	LINC01460
chr2	27706191	27706503	313	*	chr2-27706191-27706503	0	LINC01460
chr2	27714839	27715857	1019	*	chr2-27714839-27715857	0	LINC01460
chr2	27717151	27717354	204	*	chr2-27717151-27717354	1418	LINC01460
chr2	27723348	27723587	240	*	chr2-27723348-27723587	7615	LINC01460
chr2	27735068	27736137	1070	*	chr2-27735068-27736137	19335	LINC01460
chr2	27765508	27766215	708	*	chr2-27765508-27766215	5501	MRPL33
chr2	27770977	27772180	1204	*	chr2-27770977-27772180	0	MRPL33
chr2	27884427	27884812	386	*	chr2-27884427-27884812	0	RBKS
chr2	27889768	27891401	1634	*	chr2-27889768-27891401	0	RBKS
chr2	27953963	27954494	532	*	chr2-27953963-27954494	0	BRE
chr2	28007140	28007587	448	*	chr2-28007140-28007587	0	BRE
chr2	28018448	28019188	741	*	chr2-28018448-28019188	0	BRE
chr2	28024423	28024753	331	*	chr2-28024423-28024753	0	BRE
chr2	28053561	28053945	385	*	chr2-28053561-28053945	0	BRE
chr2	28068564	28068844	281	*	chr2-28068564-28068844	0	BRE
chr2	28070867	28071654	788	*	chr2-28070867-28071654	0	BRE
chr2	28116128	28116606	479	*	chr2-28116128-28116606	0	BRE
chr2	28122381	28122863	483	*	chr2-28122381-28122863	0	BRE
chr2	28148165	28148548	384	*	chr2-28148165-28148548	0	BRE
chr2	28162246	28162930	685	*	chr2-28162246-28162930	0	BRE
chr2	28193751	28194335	585	*	chr2-28193751-28194335	0	BRE
chr2	28216196	28216708	513	*	chr2-28216196-28216708	0	BRE
chr2	28263333	28263983	651	*	chr2-28263333-28263983	0	BRE
chr2	28287602	28287818	217	*	chr2-28287602-28287818	0	BRE
chr2	28327146	28327379	234	*	chr2-28327146-28327379	0	BRE
chr2	28327626	28328053	428	*	chr2-28327626-28328053	0	BRE
chr2	28355801	28356902	1102	*	chr2-28355801-28356902	16899	BRE
chr2	28390024	28391074	1051	*	chr2-28390024-28391074	1373	FOSL2
chr2	28391997	28393181	1185	*	chr2-28391997-28393181	0	FOSL2
chr2	28393438	28393642	205	*	chr2-28393438-28393642	0	FOSL2
chr2	28413511	28413847	337	*	chr2-28413511-28413847	0	FOSL2
chr2	28452313	28452711	399	*	chr2-28452313-28452711	2128	AC104695.4
chr2	28533010	28533279	270	*	chr2-28533010-28533279	0	PLB1
chr2	28566278	28567602	1325	*	chr2-28566278-28567602	0	PLB1
chr2	28594152	28595065	914	*	chr2-28594152-28595065	0	PLB1
chr2	28607601	28608574	974	*	chr2-28607601-28608574	0	PLB1
chr2	28620966	28621796	831	*	chr2-28620966-28621796	0	PLB1
chr2	28625037	28625454	418	*	chr2-28625037-28625454	0	PLB1
chr2	28643636	28644333	698	*	chr2-28643636-28644333	0	PLB1
chr2	28644805	28645058	254	*	chr2-28644805-28645058	1016	PLB1
chr2	28664430	28664839	410	*	chr2-28664430-28664839	19136	RNA5SP89
chr2	28665014	28665406	393	*	chr2-28665014-28665406	18569	RNA5SP89
chr2	28670455	28671562	1108	*	chr2-28670455-28671562	12413	RNA5SP89
chr2	28680739	28681754	1016	*	chr2-28680739-28681754	2221	RNA5SP89
chr2	28683173	28683516	344	*	chr2-28683173-28683516	459	RNA5SP89
chr2	28691730	28692108	379	*	chr2-28691730-28692108	7646	RNA5SP89
chr2	28695156	28695774	619	*	chr2-28695156-28695774	11072	RNA5SP89
chr2	28707141	28707974	834	*	chr2-28707141-28707974	23057	RNA5SP89
chr2	28708277	28708627	351	*	chr2-28708277-28708627	24193	RNA5SP89
chr2	28716136	28716814	679	*	chr2-28716136-28716814	32052	RNA5SP89
chr2	28717443	28717798	356	*	chr2-28717443-28717798	33359	RNA5SP89
chr2	28723382	28723911	530	*	chr2-28723382-28723911	27728	PPP1CB
chr2	28735665	28736413	749	*	chr2-28735665-28736413	15226	PPP1CB
chr2	28751006	28752647	1642	*	chr2-28751006-28752647	0	PPP1CB
chr2	28753422	28753635	214	*	chr2-28753422-28753635	0	PPP1CB
chr2	28770734	28771030	297	*	chr2-28770734-28771030	0	PPP1CB
chr2	28784507	28784738	232	*	chr2-28784507-28784738	0	SPDYA
chr2	28809962	28811404	1443	*	chr2-28809962-28811404	0	SPDYA
chr2	28821302	28821591	290	*	chr2-28821302-28821591	0	SPDYA
chr2	28846658	28846883	226	*	chr2-28846658-28846883	0	SPDYA
chr2	28869469	28870911	1443	*	chr2-28869469-28870911	0	TRMT61B
chr2	28893852	28895478	1627	*	chr2-28893852-28895478	0	WDR43
chr2	28926854	28927150	297	*	chr2-28926854-28927150	0	WDR43
chr2	28933653	28933852	200	*	chr2-28933653-28933852	0	WDR43
chr2	28956386	28956591	206	*	chr2-28956386-28956591	19	FAM179A
chr2	28956891	28957090	200	*	chr2-28956891-28957090	0	FAM179A
chr2	28958285	28959141	857	*	chr2-28958285-28959141	0	FAM179A
chr2	28981111	28981460	350	*	chr2-28981111-28981460	0	FAM179A
chr2	28991238	28991437	200	*	chr2-28991238-28991437	0	FAM179A
chr2	28993111	28993803	693	*	chr2-28993111-28993803	0	FAM179A
chr2	29011046	29012306	1261	*	chr2-29011046-29012306	0	FAM179A
chr2	29022364	29023354	991	*	chr2-29022364-29023354	0	FAM179A
chr2	29040476	29040813	338	*	chr2-29040476-29040813	0	FAM179A
chr2	29042221	29042840	620	*	chr2-29042221-29042840	0	FAM179A
chr2	29047518	29047742	225	*	chr2-29047518-29047742	0	FAM179A
chr2	29062983	29064511	1529	*	chr2-29062983-29064511	0	C2orf71
chr2	29064776	29065712	937	*	chr2-29064776-29065712	0	C2orf71
chr2	29075819	29076623	805	*	chr2-29075819-29076623	1557	C2orf71
chr2	29090390	29090865	476	*	chr2-29090390-29090865	6839	CLIP4
chr2	29097065	29097952	888	*	chr2-29097065-29097952	0	CLIP4
chr2	29106781	29107353	573	*	chr2-29106781-29107353	0	CLIP4
chr2	29114651	29116411	1761	*	chr2-29114651-29116411	0	CLIP4
chr2	29196649	29197139	491	*	chr2-29196649-29197139	0	ALK
chr2	29246494	29247180	687	*	chr2-29246494-29247180	0	ALK
chr2	29262774	29263125	352	*	chr2-29262774-29263125	0	ALK
chr2	29269151	29269943	793	*	chr2-29269151-29269943	0	ALK
chr2	29274409	29274621	213	*	chr2-29274409-29274621	0	ALK
chr2	29278835	29279403	569	*	chr2-29278835-29279403	0	ALK
chr2	29281132	29282202	1071	*	chr2-29281132-29282202	0	ALK
chr2	29293871	29294095	225	*	chr2-29293871-29294095	0	ALK
chr2	29295876	29296140	265	*	chr2-29295876-29296140	0	ALK
chr2	29309152	29309409	258	*	chr2-29309152-29309409	0	ALK
chr2	29314385	29315328	944	*	chr2-29314385-29315328	0	ALK
chr2	29336877	29337380	504	*	chr2-29336877-29337380	0	ALK
chr2	29347915	29348505	591	*	chr2-29347915-29348505	0	ALK
chr2	29382230	29382779	550	*	chr2-29382230-29382779	0	ALK
chr2	29390274	29390527	254	*	chr2-29390274-29390527	0	ALK
chr2	29394385	29395068	684	*	chr2-29394385-29395068	0	ALK
chr2	29397627	29398191	565	*	chr2-29397627-29398191	0	ALK
chr2	29405085	29405516	432	*	chr2-29405085-29405516	0	ALK
chr2	29413817	29415073	1257	*	chr2-29413817-29415073	0	ALK
chr2	29420186	29421041	856	*	chr2-29420186-29421041	0	ALK
chr2	29443076	29443723	648	*	chr2-29443076-29443723	0	ALK
chr2	29446548	29446848	301	*	chr2-29446548-29446848	0	ALK
chr2	29477094	29477468	375	*	chr2-29477094-29477468	0	ALK
chr2	29492412	29493457	1046	*	chr2-29492412-29493457	0	ALK
chr2	29497223	29497644	422	*	chr2-29497223-29497644	0	ALK
chr2	29498458	29498682	225	*	chr2-29498458-29498682	0	ALK
chr2	29528858	29529280	423	*	chr2-29528858-29529280	0	ALK
chr2	29561154	29561506	353	*	chr2-29561154-29561506	0	ALK
chr2	29577586	29577870	285	*	chr2-29577586-29577870	0	ALK
chr2	29583513	29584117	605	*	chr2-29583513-29584117	0	ALK
chr2	29627023	29627592	570	*	chr2-29627023-29627592	0	ALK
chr2	29628109	29629067	959	*	chr2-29628109-29629067	0	ALK
chr2	29639486	29639828	343	*	chr2-29639486-29639828	0	ALK
chr2	29640858	29641148	291	*	chr2-29640858-29641148	0	ALK
chr2	29733074	29734379	1306	*	chr2-29733074-29734379	0	ALK
chr2	29742732	29742990	259	*	chr2-29742732-29742990	0	ALK
chr2	29743393	29743837	445	*	chr2-29743393-29743837	0	ALK
chr2	29749859	29750167	309	*	chr2-29749859-29750167	0	ALK
chr2	29767563	29768124	562	*	chr2-29767563-29768124	0	ALK
chr2	29802802	29803571	770	*	chr2-29802802-29803571	0	ALK
chr2	29817621	29818751	1131	*	chr2-29817621-29818751	0	ALK
chr2	29829692	29830136	445	*	chr2-29829692-29830136	0	ALK
chr2	29841423	29841666	244	*	chr2-29841423-29841666	0	ALK
chr2	29895143	29895486	344	*	chr2-29895143-29895486	0	ALK
chr2	29919957	29921978	2022	*	chr2-29919957-29921978	0	ALK
chr2	29923150	29923387	238	*	chr2-29923150-29923387	1583	ALK
chr2	30026454	30026689	236	*	chr2-30026454-30026689	104887	ALK
chr2	30029902	30031543	1642	*	chr2-30029902-30031543	108335	ALK
chr2	30071949	30072574	626	*	chr2-30071949-30072574	74366	YPEL5
chr2	30115732	30116014	283	*	chr2-30115732-30116014	30926	YPEL5
chr2	30128809	30129114	306	*	chr2-30128809-30129114	17826	YPEL5
chr2	30146115	30148124	2010	*	chr2-30146115-30148124	0	YPEL5
chr2	30165025	30165319	295	*	chr2-30165025-30165319	4491	YPEL5
chr2	30208240	30208695	456	*	chr2-30208240-30208695	22835	LBH
chr2	30230325	30232876	2552	*	chr2-30230325-30232876	0	LBH
chr2	30239267	30239535	269	*	chr2-30239267-30239535	0	LBH
chr2	30287099	30287943	845	*	chr2-30287099-30287943	0	LBH
chr2	30301045	30301344	300	*	chr2-30301045-30301344	0	LBH
chr2	30311626	30312127	502	*	chr2-30311626-30312127	0	LBH
chr2	30315433	30315981	549	*	chr2-30315433-30315981	0	LBH
chr2	30323503	30323879	377	*	chr2-30323503-30323879	0	LBH
chr2	30334810	30335551	742	*	chr2-30334810-30335551	11079	LBH
chr2	30346274	30346720	447	*	chr2-30346274-30346720	0	AC109642.1
chr2	30358459	30359299	841	*	chr2-30358459-30359299	6027	AC109642.1
chr2	30382891	30383305	415	*	chr2-30382891-30383305	30459	AC109642.1
chr2	30446615	30447962	1348	*	chr2-30446615-30447962	0	LCLAT1
chr2	30472958	30473369	412	*	chr2-30472958-30473369	0	LCLAT1
chr2	30482063	30482267	205	*	chr2-30482063-30482267	0	LCLAT1
chr2	30492680	30492996	317	*	chr2-30492680-30492996	0	LCLAT1
chr2	30504727	30505049	323	*	chr2-30504727-30505049	0	LCLAT1
chr2	30589917	30590144	228	*	chr2-30589917-30590144	0	LCLAT1
chr2	30604131	30604463	333	*	chr2-30604131-30604463	0	LCLAT1
chr2	30604853	30605464	612	*	chr2-30604853-30605464	0	LCLAT1
chr2	30611557	30612079	523	*	chr2-30611557-30612079	0	LCLAT1
chr2	30612255	30612604	350	*	chr2-30612255-30612604	0	LCLAT1
chr2	30649239	30649599	361	*	chr2-30649239-30649599	5013	LCLAT1
chr2	30666550	30666749	200	*	chr2-30666550-30666749	22324	LCLAT1
chr2	30679348	30680068	721	*	chr2-30679348-30680068	35122	LCLAT1
chr2	30684000	30684783	784	*	chr2-30684000-30684783	37987	CAPN13
chr2	30688830	30689249	420	*	chr2-30688830-30689249	33521	CAPN13
chr2	30706703	30707283	581	*	chr2-30706703-30707283	15487	CAPN13
chr2	30711638	30711921	284	*	chr2-30711638-30711921	10849	CAPN13
chr2	30713736	30714468	733	*	chr2-30713736-30714468	8302	CAPN13
chr2	30715213	30715438	226	*	chr2-30715213-30715438	7332	CAPN13
chr2	30736515	30736753	239	*	chr2-30736515-30736753	0	CAPN13
chr2	30753516	30753898	383	*	chr2-30753516-30753898	0	CAPN13
chr2	30798305	30799023	719	*	chr2-30798305-30799023	0	CAPN13
chr2	30859994	30861339	1346	*	chr2-30859994-30861339	39451	CAPN13
chr2	30872029	30872402	374	*	chr2-30872029-30872402	38064	GALNT14
chr2	30934022	30934574	553	*	chr2-30934022-30934574	0	GALNT14
chr2	30939831	30940274	444	*	chr2-30939831-30940274	0	GALNT14
chr2	30959918	30960869	952	*	chr2-30959918-30960869	0	GALNT14
chr2	30971136	30971344	209	*	chr2-30971136-30971344	0	GALNT14
chr2	30979698	30979902	205	*	chr2-30979698-30979902	0	GALNT14
chr2	30984131	30984690	560	*	chr2-30984131-30984690	0	GALNT14
chr2	31017643	31018045	403	*	chr2-31017643-31018045	0	GALNT14
chr2	31020878	31021154	277	*	chr2-31020878-31021154	0	GALNT14
chr2	31040634	31041089	456	*	chr2-31040634-31041089	0	GALNT14
chr2	31055573	31055790	218	*	chr2-31055573-31055790	0	GALNT14
chr2	31066129	31067511	1383	*	chr2-31066129-31067511	0	GALNT14
chr2	31075272	31076002	731	*	chr2-31075272-31076002	0	GALNT14
chr2	31077849	31078424	576	*	chr2-31077849-31078424	0	GALNT14
chr2	31107662	31108497	836	*	chr2-31107662-31108497	0	GALNT14
chr2	31109449	31109720	272	*	chr2-31109449-31109720	0	GALNT14
chr2	31129020	31130146	1127	*	chr2-31129020-31130146	0	GALNT14
chr2	31137209	31138915	1707	*	chr2-31137209-31138915	0	GALNT14
chr2	31141323	31142052	730	*	chr2-31141323-31142052	0	GALNT14
chr2	31152178	31153509	1332	*	chr2-31152178-31153509	0	GALNT14
chr2	31158343	31158755	413	*	chr2-31158343-31158755	3140	GALNT14
chr2	31161463	31162007	545	*	chr2-31161463-31162007	6260	GALNT14
chr2	31163001	31163475	475	*	chr2-31163001-31163475	7798	GALNT14
chr2	31169907	31170417	511	*	chr2-31169907-31170417	2638	CAPN14
chr2	31233629	31234917	1289	*	chr2-31233629-31234917	0	EHD3
chr2	31238212	31238803	592	*	chr2-31238212-31238803	0	EHD3
chr2	31267706	31267996	291	*	chr2-31267706-31267996	0	EHD3
chr2	31333443	31333875	433	*	chr2-31333443-31333875	445	XDH
chr2	31335909	31336586	678	*	chr2-31335909-31336586	0	XDH
chr2	31396608	31397572	965	*	chr2-31396608-31397572	0	XDH
chr2	31522212	31523480	1269	*	chr2-31522212-31523480	0	SRD5A2
chr2	31580583	31581027	445	*	chr2-31580583-31581027	0	SRD5A2
chr2	31764077	31764290	214	*	chr2-31764077-31764290	29532	AL133249.1
chr2	31850752	31851077	326	*	chr2-31850752-31851077	1898	RP11-1057B6.1
chr2	31894375	31894655	281	*	chr2-31894375-31894655	0	MEMO1
chr2	31905992	31906212	221	*	chr2-31905992-31906212	0	MEMO1
chr2	32009252	32011257	2006	*	chr2-32009252-32011257	0	MEMO1
chr2	32039125	32040176	1052	*	chr2-32039125-32040176	0	DPY30
chr2	32062613	32064422	1810	*	chr2-32062613-32064422	0	SPAST
chr2	32075560	32075759	200	*	chr2-32075560-32075759	0	SPAST
chr2	32089797	32090282	486	*	chr2-32089797-32090282	0	SPAST
chr2	32096138	32096400	263	*	chr2-32096138-32096400	0	SPAST
chr2	32108633	32108836	204	*	chr2-32108633-32108836	0	SPAST
chr2	32157822	32158117	296	*	chr2-32157822-32158117	184	SPAST
chr2	32165062	32166189	1128	*	chr2-32165062-32166189	0	SLC30A6
chr2	32235285	32235691	407	*	chr2-32235285-32235691	0	NLRC4
chr2	32267330	32267679	350	*	chr2-32267330-32267679	1475	NLRC4
chr2	32277337	32278503	1167	*	chr2-32277337-32278503	0	YIPF4
chr2	32292506	32292720	215	*	chr2-32292506-32292720	0	YIPF4
chr2	32294049	32294282	234	*	chr2-32294049-32294282	0	YIPF4
chr2	32315289	32315531	243	*	chr2-32315289-32315531	0	YIPF4
chr2	32356368	32358242	1875	*	chr2-32356368-32358242	0	BIRC6
chr2	32382773	32383057	285	*	chr2-32382773-32383057	0	BIRC6
chr2	32428073	32428461	389	*	chr2-32428073-32428461	0	BIRC6
chr2	32516164	32516599	436	*	chr2-32516164-32516599	0	BIRC6
chr2	32517029	32517239	211	*	chr2-32517029-32517239	0	BIRC6
chr2	32523732	32523941	210	*	chr2-32523732-32523941	0	BIRC6
chr2	32553388	32554116	729	*	chr2-32553388-32554116	0	BIRC6
chr2	32559190	32559433	244	*	chr2-32559190-32559433	0	BIRC6
chr2	32568663	32569111	449	*	chr2-32568663-32569111	0	BIRC6
chr2	32598856	32599055	200	*	chr2-32598856-32599055	0	BIRC6
chr2	32626861	32628452	1592	*	chr2-32626861-32628452	0	TTC27
chr2	32706611	32707520	910	*	chr2-32706611-32707520	0	TTC27
chr2	32712583	32713178	596	*	chr2-32712583-32713178	0	TTC27
chr2	32715806	32716321	516	*	chr2-32715806-32716321	0	TTC27
chr2	32731044	32731425	382	*	chr2-32731044-32731425	0	TTC27
chr2	32736980	32737386	407	*	chr2-32736980-32737386	0	TTC27
chr2	32739496	32739987	492	*	chr2-32739496-32739987	0	TTC27
chr2	32742107	32742806	700	*	chr2-32742107-32742806	0	TTC27
chr2	32772655	32773906	1252	*	chr2-32772655-32773906	0	TTC27
chr2	32783366	32783773	408	*	chr2-32783366-32783773	0	TTC27
chr2	32823808	32825364	1557	*	chr2-32823808-32825364	78	LINC00486
chr2	32856573	32857078	506	*	chr2-32856573-32857078	0	LINC00486
chr2	32857561	32857760	200	*	chr2-32857561-32857760	0	LINC00486
chr2	32862049	32862344	296	*	chr2-32862049-32862344	0	LINC00486
chr2	32863738	32864033	296	*	chr2-32863738-32864033	0	LINC00486
chr2	32874820	32875655	836	*	chr2-32874820-32875655	0	LINC00486
chr2	32882659	32883810	1152	*	chr2-32882659-32883810	0	LINC00486
chr2	32902856	32903281	426	*	chr2-32902856-32903281	0	LINC00486
chr2	32904789	32905128	340	*	chr2-32904789-32905128	0	LINC00486
chr2	32909382	32909596	215	*	chr2-32909382-32909596	0	LINC00486
chr2	32910828	32911122	295	*	chr2-32910828-32911122	0	LINC00486
chr2	32920548	32920869	322	*	chr2-32920548-32920869	0	LINC00486
chr2	32925095	32926030	936	*	chr2-32925095-32926030	0	LINC00486
chr2	32931945	32932287	343	*	chr2-32931945-32932287	3539	AL121656.5
chr2	32938026	32938264	239	*	chr2-32938026-32938264	8707	LTBP1
chr2	32940143	32940800	658	*	chr2-32940143-32940800	6171	LTBP1
chr2	32946256	32948097	1842	*	chr2-32946256-32948097	0	LTBP1
chr2	32952136	32953517	1382	*	chr2-32952136-32953517	0	LTBP1
chr2	32962744	32963004	261	*	chr2-32962744-32963004	0	LTBP1
chr2	32976159	32976358	200	*	chr2-32976159-32976358	0	LTBP1
chr2	32992766	32993204	439	*	chr2-32992766-32993204	0	LTBP1
chr2	33002358	33002581	224	*	chr2-33002358-33002581	0	LTBP1
chr2	33002921	33003158	238	*	chr2-33002921-33003158	0	LTBP1
chr2	33012112	33012311	200	*	chr2-33012112-33012311	0	LTBP1
chr2	33013699	33013922	224	*	chr2-33013699-33013922	0	LTBP1
chr2	33015778	33016032	255	*	chr2-33015778-33016032	0	LTBP1
chr2	33030032	33030405	374	*	chr2-33030032-33030405	0	LTBP1
chr2	33033496	33034119	624	*	chr2-33033496-33034119	0	LTBP1
chr2	33034626	33035104	479	*	chr2-33034626-33035104	0	LTBP1
chr2	33057378	33057960	583	*	chr2-33057378-33057960	0	LTBP1
chr2	33058924	33059588	665	*	chr2-33058924-33059588	0	LTBP1
chr2	33086413	33086987	575	*	chr2-33086413-33086987	0	LTBP1
chr2	33108588	33108974	387	*	chr2-33108588-33108974	0	LTBP1
chr2	33131854	33132148	295	*	chr2-33131854-33132148	0	LTBP1
chr2	33133417	33135007	1591	*	chr2-33133417-33135007	0	LTBP1
chr2	33142360	33143373	1014	*	chr2-33142360-33143373	0	LTBP1
chr2	33167477	33167743	267	*	chr2-33167477-33167743	0	LTBP1
chr2	33176198	33176658	461	*	chr2-33176198-33176658	0	LTBP1
chr2	33202674	33203424	751	*	chr2-33202674-33203424	0	LTBP1
chr2	33216712	33217058	347	*	chr2-33216712-33217058	0	LTBP1
chr2	33236661	33236987	327	*	chr2-33236661-33236987	0	LTBP1
chr2	33250564	33251001	438	*	chr2-33250564-33251001	0	LTBP1
chr2	33251515	33251801	287	*	chr2-33251515-33251801	0	LTBP1
chr2	33265924	33266138	215	*	chr2-33265924-33266138	0	LTBP1
chr2	33266974	33267304	331	*	chr2-33266974-33267304	0	LTBP1
chr2	33267716	33268178	463	*	chr2-33267716-33268178	0	LTBP1
chr2	33276815	33277370	556	*	chr2-33276815-33277370	0	LTBP1
chr2	33278208	33278577	370	*	chr2-33278208-33278577	0	LTBP1
chr2	33291022	33291950	929	*	chr2-33291022-33291950	0	LTBP1
chr2	33293082	33293524	443	*	chr2-33293082-33293524	0	LTBP1
chr2	33304114	33304709	596	*	chr2-33304114-33304709	0	LTBP1
chr2	33307504	33308249	746	*	chr2-33307504-33308249	0	LTBP1
chr2	33314085	33314354	270	*	chr2-33314085-33314354	0	LTBP1
chr2	33335371	33335972	602	*	chr2-33335371-33335972	0	LTBP1
chr2	33366011	33366771	761	*	chr2-33366011-33366771	0	LTBP1
chr2	33376136	33376605	470	*	chr2-33376136-33376605	0	LTBP1
chr2	33378522	33379546	1025	*	chr2-33378522-33379546	0	LTBP1
chr2	33399617	33400042	426	*	chr2-33399617-33400042	107	LTBP1
chr2	33441066	33441521	456	*	chr2-33441066-33441521	0	RASGRP3
chr2	33475661	33476805	1145	*	chr2-33475661-33476805	0	RASGRP3
chr2	33521654	33522249	596	*	chr2-33521654-33522249	0	RASGRP3
chr2	33557008	33557341	334	*	chr2-33557008-33557341	0	RASGRP3
chr2	33564137	33564469	333	*	chr2-33564137-33564469	0	RASGRP3
chr2	33583255	33583456	202	*	chr2-33583255-33583456	201	FAM98A
chr2	33598389	33599882	1494	*	chr2-33598389-33599882	0	FAM98A
chr2	33627289	33627660	372	*	chr2-33627289-33627660	27906	FAM98A
chr2	33628502	33628767	266	*	chr2-33628502-33628767	29119	FAM98A
chr2	33646372	33646580	209	*	chr2-33646372-33646580	46989	FAM98A
chr2	33673826	33674178	353	*	chr2-33673826-33674178	32707	LINC01317
chr2	33680376	33681613	1238	*	chr2-33680376-33681613	25272	LINC01317
chr2	33682400	33682655	256	*	chr2-33682400-33682655	24230	LINC01317
chr2	33690395	33691074	680	*	chr2-33690395-33691074	15811	LINC01317
chr2	33704491	33705144	654	*	chr2-33704491-33705144	1741	LINC01317
chr2	33706297	33706707	411	*	chr2-33706297-33706707	178	LINC01317
chr2	33729890	33730137	248	*	chr2-33729890-33730137	0	LINC01317
chr2	33736699	33737512	814	*	chr2-33736699-33737512	0	LINC01317
chr2	33764550	33765586	1037	*	chr2-33764550-33765586	0	LINC01317
chr2	33775279	33775699	421	*	chr2-33775279-33775699	0	LINC01317
chr2	33782538	33782807	270	*	chr2-33782538-33782807	0	LINC01317
chr2	33848522	33848879	358	*	chr2-33848522-33848879	0	LINC01317
chr2	33891610	33891907	298	*	chr2-33891610-33891907	0	LINC01317
chr2	33912725	33913545	821	*	chr2-33912725-33913545	0	LINC01317
chr2	33958404	33959117	714	*	chr2-33958404-33959117	0	LINC01317
chr2	33983909	33984542	634	*	chr2-33983909-33984542	0	LINC01317
chr2	34004752	34005324	573	*	chr2-34004752-34005324	0	LINC01317
chr2	34012770	34013010	241	*	chr2-34012770-34013010	0	LINC01317
chr2	34045289	34045540	252	*	chr2-34045289-34045540	0	LINC01317
chr2	34096430	34096918	489	*	chr2-34096430-34096918	0	LINC01317
chr2	34102702	34102934	233	*	chr2-34102702-34102934	0	LINC01317
chr2	34105013	34105590	578	*	chr2-34105013-34105590	0	LINC01317
chr2	34174150	34174946	797	*	chr2-34174150-34174946	0	LINC01317
chr2	34179514	34179823	310	*	chr2-34179514-34179823	0	LINC01317
chr2	34180151	34180350	200	*	chr2-34180151-34180350	0	LINC01317
chr2	34188402	34189152	751	*	chr2-34188402-34189152	0	LINC01317
chr2	34195809	34196182	374	*	chr2-34195809-34196182	0	LINC01317
chr2	34239439	34239909	471	*	chr2-34239439-34239909	0	LINC01317
chr2	34241908	34243311	1404	*	chr2-34241908-34243311	0	LINC01317
chr2	34294802	34295321	520	*	chr2-34294802-34295321	0	LINC01317
chr2	34295757	34295998	242	*	chr2-34295757-34295998	0	LINC01317
chr2	34305673	34306193	521	*	chr2-34305673-34306193	7919	LINC01317
chr2	34344865	34345295	431	*	chr2-34344865-34345295	38492	AC073218.1
chr2	34349139	34349929	791	*	chr2-34349139-34349929	33858	AC073218.1
chr2	34366049	34366317	269	*	chr2-34366049-34366317	17470	AC073218.1
chr2	34392942	34394135	1194	*	chr2-34392942-34394135	0	AC073218.1
chr2	34402025	34402691	667	*	chr2-34402025-34402691	0	AC073218.1
chr2	34402886	34403118	233	*	chr2-34402886-34403118	0	AC073218.1
chr2	34414693	34415361	669	*	chr2-34414693-34415361	0	AC073218.1
chr2	34416386	34417142	757	*	chr2-34416386-34417142	0	AC073218.1
chr2	34430548	34430768	221	*	chr2-34430548-34430768	0	AC073218.1
chr2	34523920	34524219	300	*	chr2-34523920-34524219	0	AC073218.1
chr2	34536925	34537571	647	*	chr2-34536925-34537571	0	AC073218.1
chr2	34547366	34547798	433	*	chr2-34547366-34547798	0	AC073218.1
chr2	34551298	34551678	381	*	chr2-34551298-34551678	0	AC073218.1
chr2	34552107	34552430	324	*	chr2-34552107-34552430	0	AC073218.1
chr2	34570360	34570766	407	*	chr2-34570360-34570766	0	AC073218.1
chr2	34604301	34604536	236	*	chr2-34604301-34604536	0	AC073218.1
chr2	34666800	34667186	387	*	chr2-34666800-34667186	10368	LINC01320
chr2	34667753	34668525	773	*	chr2-34667753-34668525	9029	LINC01320
chr2	34734714	34735006	293	*	chr2-34734714-34735006	0	LINC01320
chr2	34784448	34785260	813	*	chr2-34784448-34785260	14589	AC012593.1
chr2	34808255	34808778	524	*	chr2-34808255-34808778	0	AC012593.1
chr2	34825542	34826013	472	*	chr2-34825542-34826013	0	AC012593.1
chr2	34840634	34840915	282	*	chr2-34840634-34840915	0	AC012593.1
chr2	34875114	34875798	685	*	chr2-34875114-34875798	0	AC012593.1
chr2	34892506	34892995	490	*	chr2-34892506-34892995	0	AC012593.1
chr2	34910224	34910604	381	*	chr2-34910224-34910604	0	AC012593.1
chr2	34929690	34930315	626	*	chr2-34929690-34930315	0	AC012593.1
chr2	34993611	34994005	395	*	chr2-34993611-34994005	0	AC012593.1
chr2	34994286	34994614	329	*	chr2-34994286-34994614	0	AC012593.1
chr2	34995036	34995520	485	*	chr2-34995036-34995520	0	AC012593.1
chr2	34998146	34998345	200	*	chr2-34998146-34998345	0	AC012593.1
chr2	35063901	35064130	230	*	chr2-35063901-35064130	0	AC012593.1
chr2	35273698	35274210	513	*	chr2-35273698-35274210	88008	AC012593.1
chr2	35292717	35293864	1148	*	chr2-35292717-35293864	107027	AC012593.1
chr2	35298525	35298828	304	*	chr2-35298525-35298828	112835	AC012593.1
chr2	35301224	35301748	525	*	chr2-35301224-35301748	115534	AC012593.1
chr2	35303077	35303671	595	*	chr2-35303077-35303671	117387	AC012593.1
chr2	35356363	35356608	246	*	chr2-35356363-35356608	170673	AC012593.1
chr2	35368964	35369309	346	*	chr2-35368964-35369309	183274	AC012593.1
chr2	35429158	35429585	428	*	chr2-35429158-35429585	243468	AC012593.1
chr2	35449486	35449905	420	*	chr2-35449486-35449905	263796	AC012593.1
chr2	35462357	35462999	643	*	chr2-35462357-35462999	276667	AC012593.1
chr2	35468215	35468551	337	*	chr2-35468215-35468551	282525	AC012593.1
chr2	35578003	35578430	428	*	chr2-35578003-35578430	392313	AC012593.1
chr2	35734348	35734716	369	*	chr2-35734348-35734716	548658	AC012593.1
chr2	35789882	35790146	265	*	chr2-35789882-35790146	564602	RP11-490M8.1
chr2	35792885	35793240	356	*	chr2-35792885-35793240	561508	RP11-490M8.1
chr2	35831367	35831763	397	*	chr2-35831367-35831763	522985	RP11-490M8.1
chr2	35859317	35859683	367	*	chr2-35859317-35859683	495065	RP11-490M8.1
chr2	35870598	35871132	535	*	chr2-35870598-35871132	483616	RP11-490M8.1
chr2	35871714	35871953	240	*	chr2-35871714-35871953	482795	RP11-490M8.1
chr2	35946942	35947369	428	*	chr2-35946942-35947369	407379	RP11-490M8.1
chr2	35950189	35950793	605	*	chr2-35950189-35950793	403955	RP11-490M8.1
chr2	35957965	35958182	218	*	chr2-35957965-35958182	396566	RP11-490M8.1
chr2	35962659	35962892	234	*	chr2-35962659-35962892	391856	RP11-490M8.1
chr2	35963291	35963610	320	*	chr2-35963291-35963610	391138	RP11-490M8.1
chr2	36053069	36054126	1058	*	chr2-36053069-36054126	300622	RP11-490M8.1
chr2	36067334	36068580	1247	*	chr2-36067334-36068580	286168	RP11-490M8.1
chr2	36068901	36069280	380	*	chr2-36068901-36069280	285468	RP11-490M8.1
chr2	36078028	36078292	265	*	chr2-36078028-36078292	276456	RP11-490M8.1
chr2	36086921	36087530	610	*	chr2-36086921-36087530	267218	RP11-490M8.1
chr2	36088246	36088690	445	*	chr2-36088246-36088690	266058	RP11-490M8.1
chr2	36092332	36092544	213	*	chr2-36092332-36092544	262204	RP11-490M8.1
chr2	36121862	36122966	1105	*	chr2-36121862-36122966	231782	RP11-490M8.1
chr2	36127536	36129133	1598	*	chr2-36127536-36129133	225615	RP11-490M8.1
chr2	36162537	36162914	378	*	chr2-36162537-36162914	191834	RP11-490M8.1
chr2	36180269	36180468	200	*	chr2-36180269-36180468	174280	RP11-490M8.1
chr2	36185681	36185983	303	*	chr2-36185681-36185983	168765	RP11-490M8.1
chr2	36191318	36191653	336	*	chr2-36191318-36191653	163095	RP11-490M8.1
chr2	36207063	36207344	282	*	chr2-36207063-36207344	147404	RP11-490M8.1
chr2	36240475	36240710	236	*	chr2-36240475-36240710	114038	RP11-490M8.1
chr2	36258690	36258982	293	*	chr2-36258690-36258982	95766	RP11-490M8.1
chr2	36290245	36290512	268	*	chr2-36290245-36290512	64236	RP11-490M8.1
chr2	36302644	36303240	597	*	chr2-36302644-36303240	51508	RP11-490M8.1
chr2	36307251	36307746	496	*	chr2-36307251-36307746	47002	RP11-490M8.1
chr2	36326195	36326542	348	*	chr2-36326195-36326542	28206	RP11-490M8.1
chr2	36343511	36343989	479	*	chr2-36343511-36343989	10759	RP11-490M8.1
chr2	36354864	36357146	2283	*	chr2-36354864-36357146	0	CRIM1
chr2	36357352	36357831	480	*	chr2-36357352-36357831	0	CRIM1
chr2	36374816	36375249	434	*	chr2-36374816-36375249	0	CRIM1
chr2	36376310	36376566	257	*	chr2-36376310-36376566	0	CRIM1
chr2	36385752	36386272	521	*	chr2-36385752-36386272	0	CRIM1
chr2	36389231	36389447	217	*	chr2-36389231-36389447	0	CRIM1
chr2	36396887	36397241	355	*	chr2-36396887-36397241	0	CRIM1
chr2	36404349	36404576	228	*	chr2-36404349-36404576	0	CRIM1
chr2	36408191	36408792	602	*	chr2-36408191-36408792	0	CRIM1
chr2	36413301	36413619	319	*	chr2-36413301-36413619	0	CRIM1
chr2	36416645	36417057	413	*	chr2-36416645-36417057	0	CRIM1
chr2	36420501	36420883	383	*	chr2-36420501-36420883	0	CRIM1
chr2	36433107	36433606	500	*	chr2-36433107-36433606	0	CRIM1
chr2	36443952	36444170	219	*	chr2-36443952-36444170	0	CRIM1
chr2	36450942	36451151	210	*	chr2-36450942-36451151	0	CRIM1
chr2	36451389	36452518	1130	*	chr2-36451389-36452518	0	CRIM1
chr2	36456373	36456856	484	*	chr2-36456373-36456856	0	CRIM1
chr2	36459828	36460085	258	*	chr2-36459828-36460085	0	CRIM1
chr2	36492508	36492787	280	*	chr2-36492508-36492787	0	CRIM1
chr2	36493256	36493684	429	*	chr2-36493256-36493684	0	CRIM1
chr2	36507389	36507657	269	*	chr2-36507389-36507657	0	CRIM1
chr2	36561278	36561788	511	*	chr2-36561278-36561788	0	FEZ2
chr2	36572205	36572690	486	*	chr2-36572205-36572690	0	FEZ2
chr2	36596889	36598335	1447	*	chr2-36596889-36598335	0	FEZ2
chr2	36618065	36618683	619	*	chr2-36618065-36618683	0	FEZ2
chr2	36663946	36664456	511	*	chr2-36663946-36664456	17858	FEZ2
chr2	36711921	36712312	392	*	chr2-36711921-36712312	0	VIT
chr2	36713404	36713664	261	*	chr2-36713404-36713664	0	VIT
chr2	36731890	36732313	424	*	chr2-36731890-36732313	0	VIT
chr2	36756424	36756682	259	*	chr2-36756424-36756682	0	VIT
chr2	36775845	36776091	247	*	chr2-36775845-36776091	0	VIT
chr2	36780415	36780739	325	*	chr2-36780415-36780739	0	VIT
chr2	36785192	36785512	321	*	chr2-36785192-36785512	0	VIT
chr2	36788683	36788900	218	*	chr2-36788683-36788900	0	VIT
chr2	36800412	36801123	712	*	chr2-36800412-36801123	0	VIT
chr2	36825709	36826083	375	*	chr2-36825709-36826083	10916	VIT
chr2	36855001	36855669	669	*	chr2-36855001-36855669	0	STRN
chr2	36957213	36957563	351	*	chr2-36957213-36957563	0	STRN
chr2	36965702	36967162	1461	*	chr2-36965702-36967162	0	STRN
chr2	37061659	37062283	625	*	chr2-37061659-37062283	0	HEATR5B
chr2	37083632	37084833	1202	*	chr2-37083632-37084833	0	GPATCH11
chr2	37155952	37157467	1516	*	chr2-37155952-37157467	0	EIF2AK2
chr2	37168272	37168634	363	*	chr2-37168272-37168634	0	SULT6B1
chr2	37196009	37197247	1239	*	chr2-37196009-37197247	0	SULT6B1
chr2	37230688	37232401	1714	*	chr2-37230688-37232401	0	NDUFAF7
chr2	37299090	37299301	212	*	chr2-37299090-37299301	0	PRKD3
chr2	37302790	37303152	363	*	chr2-37302790-37303152	0	PRKD3
chr2	37323798	37325633	1836	*	chr2-37323798-37325633	0	PRKD3
chr2	37331921	37332162	242	*	chr2-37331921-37332162	5123	AC007391.2
chr2	37337201	37337926	726	*	chr2-37337201-37337926	6647	QPCT
chr2	37344192	37345351	1160	*	chr2-37344192-37345351	0	QPCT
chr2	37376302	37376547	246	*	chr2-37376302-37376547	2979	QPCT
chr2	37376728	37377504	777	*	chr2-37376728-37377504	3405	QPCT
chr2	37395769	37397085	1317	*	chr2-37395769-37397085	22446	QPCT
chr2	37411815	37412655	841	*	chr2-37411815-37412655	38492	QPCT
chr2	37414105	37415492	1388	*	chr2-37414105-37415492	40782	QPCT
chr2	37436458	37436790	333	*	chr2-37436458-37436790	63135	QPCT
chr2	37444546	37444778	233	*	chr2-37444546-37444778	71223	QPCT
chr2	37448720	37449003	284	*	chr2-37448720-37449003	75397	QPCT
chr2	37473085	37473384	300	*	chr2-37473085-37473384	99762	QPCT
chr2	37488955	37489534	580	*	chr2-37488955-37489534	115632	QPCT
chr2	37506366	37508103	1738	*	chr2-37506366-37508103	133043	QPCT
chr2	37512754	37513358	605	*	chr2-37512754-37513358	128523	CDC42EP3
chr2	37522795	37524714	1920	*	chr2-37522795-37524714	117167	CDC42EP3
chr2	37524912	37525521	610	*	chr2-37524912-37525521	116360	CDC42EP3
chr2	37535749	37536436	688	*	chr2-37535749-37536436	105445	CDC42EP3
chr2	37541026	37541867	842	*	chr2-37541026-37541867	100014	CDC42EP3
chr2	37544018	37544920	903	*	chr2-37544018-37544920	96961	CDC42EP3
chr2	37545203	37545531	329	*	chr2-37545203-37545531	96350	CDC42EP3
chr2	37553957	37554528	572	*	chr2-37553957-37554528	87353	CDC42EP3
chr2	37560111	37561925	1815	*	chr2-37560111-37561925	79956	CDC42EP3
chr2	37570631	37571940	1310	*	chr2-37570631-37571940	69941	CDC42EP3
chr2	37582349	37583222	874	*	chr2-37582349-37583222	58659	CDC42EP3
chr2	37588427	37588818	392	*	chr2-37588427-37588818	53063	CDC42EP3
chr2	37625195	37626603	1409	*	chr2-37625195-37626603	15278	CDC42EP3
chr2	37653879	37654257	379	*	chr2-37653879-37654257	0	CDC42EP3
chr2	37655029	37655623	595	*	chr2-37655029-37655623	0	CDC42EP3
chr2	37670765	37672855	2091	*	chr2-37670765-37672855	0	CDC42EP3
chr2	37675843	37676143	301	*	chr2-37675843-37676143	0	CDC42EP3
chr2	37688912	37689427	516	*	chr2-37688912-37689427	0	CDC42EP3
chr2	37689771	37690095	325	*	chr2-37689771-37690095	0	CDC42EP3
chr2	37698891	37699446	556	*	chr2-37698891-37699446	0	CDC42EP3
chr2	37721067	37721461	395	*	chr2-37721067-37721461	0	CDC42EP3
chr2	37733243	37733543	301	*	chr2-37733243-37733543	0	CDC42EP3
chr2	37739987	37740573	587	*	chr2-37739987-37740573	1518	CDC42EP3
chr2	37773308	37774442	1135	*	chr2-37773308-37774442	26261	AC006369.3
chr2	37786636	37787187	552	*	chr2-37786636-37787187	39059	LINC00211
chr2	37826617	37826996	380	*	chr2-37826617-37826996	0	LINC00211
chr2	37831151	37831494	344	*	chr2-37831151-37831494	0	LINC00211
chr2	37832462	37832903	442	*	chr2-37832462-37832903	0	LINC00211
chr2	37837921	37838126	206	*	chr2-37837921-37838126	0	LINC00211
chr2	37855499	37855740	242	*	chr2-37855499-37855740	0	LINC00211
chr2	37856477	37857068	592	*	chr2-37856477-37857068	0	LINC00211
chr2	37865694	37865983	290	*	chr2-37865694-37865983	0	LINC00211
chr2	37870920	37871265	346	*	chr2-37870920-37871265	0	LINC00211
chr2	37875458	37875904	447	*	chr2-37875458-37875904	0	LINC00211
chr2	37876998	37877810	813	*	chr2-37876998-37877810	723	LINC00211
chr2	37890803	37891250	448	*	chr2-37890803-37891250	14528	LINC00211
chr2	37906938	37907946	1009	*	chr2-37906938-37907946	15240	RMDN2
chr2	37924501	37925885	1385	*	chr2-37924501-37925885	0	RMDN2
chr2	37981971	37982509	539	*	chr2-37981971-37982509	0	RMDN2
chr2	38037977	38038965	989	*	chr2-38037977-38038965	0	RMDN2
chr2	38064788	38065091	304	*	chr2-38064788-38065091	0	RMDN2
chr2	38073553	38073829	277	*	chr2-38073553-38073829	0	CYP1B1
chr2	38074422	38075236	815	*	chr2-38074422-38075236	0	CYP1B1
chr2	38075694	38077333	1640	*	chr2-38075694-38077333	0	CYP1B1
chr2	38091549	38092160	612	*	chr2-38091549-38092160	0	CYP1B1
chr2	38095684	38095921	238	*	chr2-38095684-38095921	0	CYP1B1
chr2	38113728	38114734	1007	*	chr2-38113728-38114734	3825	CYP1B1
chr2	38115263	38115492	230	*	chr2-38115263-38115492	5360	CYP1B1
chr2	38119513	38120018	506	*	chr2-38119513-38120018	9610	CYP1B1
chr2	38125663	38126173	511	*	chr2-38125663-38126173	6463	AC009229.6
chr2	38141460	38141758	299	*	chr2-38141460-38141758	2513	AC009229.6
chr2	38171383	38171696	314	*	chr2-38171383-38171696	21651	RP11-314C9.2
chr2	38234073	38234359	287	*	chr2-38234073-38234359	0	AC009229.5
chr2	38244179	38244697	519	*	chr2-38244179-38244697	4588	AC009229.5
chr2	38274660	38274924	265	*	chr2-38274660-38274924	19955	ATL2
chr2	38315779	38316030	252	*	chr2-38315779-38316030	0	ATL2
chr2	38346478	38346716	239	*	chr2-38346478-38346716	0	ATL2
chr2	38351449	38351672	224	*	chr2-38351449-38351672	0	ATL2
chr2	38358516	38358715	200	*	chr2-38358516-38358715	0	ATL2
chr2	38362315	38362546	232	*	chr2-38362315-38362546	0	ATL2
chr2	38370272	38370512	241	*	chr2-38370272-38370512	0	ATL2
chr2	38376149	38377947	1799	*	chr2-38376149-38377947	0	ATL2
chr2	38409234	38410292	1059	*	chr2-38409234-38410292	0	AC016995.3
chr2	38442402	38443548	1147	*	chr2-38442402-38443548	0	AC016995.3
chr2	38444143	38444538	396	*	chr2-38444143-38444538	0	AC016995.3
chr2	38508371	38508968	598	*	chr2-38508371-38508968	0	AC016995.3
chr2	38520216	38520921	706	*	chr2-38520216-38520921	4475	AC016995.3
chr2	38527911	38528411	501	*	chr2-38527911-38528411	12170	AC016995.3
chr2	38535148	38536419	1272	*	chr2-38535148-38536419	19407	AC016995.3
chr2	38540160	38540884	725	*	chr2-38540160-38540884	21093	HNRNPLL
chr2	38548990	38549637	648	*	chr2-38548990-38549637	12340	HNRNPLL
chr2	38581423	38581812	390	*	chr2-38581423-38581812	0	HNRNPLL
chr2	38601507	38603696	2190	*	chr2-38601507-38603696	0	HNRNPLL
chr2	38618452	38618665	214	*	chr2-38618452-38618665	14865	HNRNPLL
chr2	38631873	38632221	349	*	chr2-38631873-38632221	28286	HNRNPLL
chr2	38665560	38666581	1022	*	chr2-38665560-38666581	0	GALM
chr2	38720377	38721111	735	*	chr2-38720377-38721111	0	GALM
chr2	38735552	38735807	256	*	chr2-38735552-38735807	0	GALM
chr2	38750217	38752256	2040	*	chr2-38750217-38752256	0	SRSF7
chr2	38764396	38764642	247	*	chr2-38764396-38764642	0	GEMIN6
chr2	38777533	38778876	1344	*	chr2-38777533-38778876	0	GEMIN6
chr2	38784201	38784868	668	*	chr2-38784201-38784868	0	GEMIN6
chr2	38875103	38876346	1244	*	chr2-38875103-38876346	0	DHX57
chr2	38910965	38911455	491	*	chr2-38910965-38911455	0	MORN2
chr2	38947523	38947960	438	*	chr2-38947523-38947960	0	ARHGEF33
chr2	38959491	38961012	1522	*	chr2-38959491-38961012	0	ARHGEF33
chr2	38978265	38978716	452	*	chr2-38978265-38978716	2679	SOS1
chr2	38988081	38988473	393	*	chr2-38988081-38988473	0	SOS1
chr2	38988759	38989027	269	*	chr2-38988759-38989027	0	SOS1
chr2	39007940	39008161	222	*	chr2-39007940-39008161	0	SOS1
chr2	39051633	39051880	248	*	chr2-39051633-39051880	0	SOS1
chr2	39059508	39059707	200	*	chr2-39059508-39059707	0	SOS1
chr2	39081180	39081492	313	*	chr2-39081180-39081492	0	SOS1
chr2	39119772	39121415	1644	*	chr2-39119772-39121415	0	SOS1
chr2	39123858	39124670	813	*	chr2-39123858-39124670	0	SOS1
chr2	39140928	39142149	1222	*	chr2-39140928-39142149	16582	SOS1
chr2	39161547	39162333	787	*	chr2-39161547-39162333	13312	CDKL4
chr2	39175575	39175898	324	*	chr2-39175575-39175898	0	CDKL4
chr2	39210577	39211362	786	*	chr2-39210577-39211362	0	CDKL4
chr2	39219037	39219550	514	*	chr2-39219037-39219550	0	CDKL4
chr2	39226542	39226853	312	*	chr2-39226542-39226853	0	CDKL4
chr2	39227923	39229053	1131	*	chr2-39227923-39229053	0	CDKL4
chr2	39229885	39230207	323	*	chr2-39229885-39230207	296	CDKL4
chr2	39243547	39244507	961	*	chr2-39243547-39244507	4758	MAP4K3
chr2	39247474	39247943	470	*	chr2-39247474-39247943	1322	MAP4K3
chr2	39356869	39357257	389	*	chr2-39356869-39357257	0	MAP4K3
chr2	39359385	39359934	550	*	chr2-39359385-39359934	0	MAP4K3
chr2	39368907	39369130	224	*	chr2-39368907-39369130	0	MAP4K3
chr2	39374339	39374565	227	*	chr2-39374339-39374565	0	MAP4K3
chr2	39379699	39379947	249	*	chr2-39379699-39379947	0	MAP4K3
chr2	39416091	39416539	449	*	chr2-39416091-39416539	0	MAP4K3
chr2	39436312	39438063	1752	*	chr2-39436312-39438063	0	MAP4K3
chr2	39484222	39484472	251	*	chr2-39484222-39484472	46909	MAP4K3
chr2	39484842	39485322	481	*	chr2-39484842-39485322	47529	MAP4K3
chr2	39497390	39497686	297	*	chr2-39497390-39497686	60077	MAP4K3
chr2	39516388	39517161	774	*	chr2-39516388-39517161	79075	MAP4K3
chr2	39520098	39520360	263	*	chr2-39520098-39520360	82785	MAP4K3
chr2	39542433	39543003	571	*	chr2-39542433-39543003	105120	MAP4K3
chr2	39558953	39559314	362	*	chr2-39558953-39559314	105667	TMEM178A
chr2	39591633	39592072	440	*	chr2-39591633-39592072	72909	TMEM178A
chr2	39593763	39594071	309	*	chr2-39593763-39594071	70910	TMEM178A
chr2	39604851	39605132	282	*	chr2-39604851-39605132	59849	TMEM178A
chr2	39623740	39624392	653	*	chr2-39623740-39624392	40589	TMEM178A
chr2	39657272	39657891	620	*	chr2-39657272-39657891	7090	TMEM178A
chr2	39660602	39661233	632	*	chr2-39660602-39661233	3748	TMEM178A
chr2	39665126	39667125	2000	*	chr2-39665126-39667125	0	TMEM178A
chr2	39667593	39667792	200	*	chr2-39667593-39667792	0	TMEM178A
chr2	39671732	39671948	217	*	chr2-39671732-39671948	0	TMEM178A
chr2	39677673	39677969	297	*	chr2-39677673-39677969	0	TMEM178A
chr2	39686481	39686908	428	*	chr2-39686481-39686908	0	TMEM178A
chr2	39696065	39697837	1773	*	chr2-39696065-39697837	0	TMEM178A
chr2	39719294	39719690	397	*	chr2-39719294-39719690	1330	TMEM178A
chr2	39732372	39732641	270	*	chr2-39732372-39732641	3418	THUMPD2
chr2	39743305	39743890	586	*	chr2-39743305-39743890	0	THUMPD2
chr2	39751080	39751300	221	*	chr2-39751080-39751300	0	THUMPD2
chr2	39778358	39779564	1207	*	chr2-39778358-39779564	0	THUMPD2
chr2	39821659	39822195	537	*	chr2-39821659-39822195	42391	THUMPD2
chr2	39851566	39851958	393	*	chr2-39851566-39851958	72298	THUMPD2
chr2	39870903	39871934	1032	*	chr2-39870903-39871934	91635	THUMPD2
chr2	39875170	39875387	218	*	chr2-39875170-39875387	95902	THUMPD2
chr2	39913278	39914077	800	*	chr2-39913278-39914077	134010	THUMPD2
chr2	40041559	40041820	262	*	chr2-40041559-40041820	55449	SLC8A1
chr2	40086665	40086864	200	*	chr2-40086665-40086864	10405	SLC8A1
chr2	40093001	40093783	783	*	chr2-40093001-40093783	3486	SLC8A1
chr2	40105754	40105953	200	*	chr2-40105754-40105953	0	SLC8A1
chr2	40119312	40119584	273	*	chr2-40119312-40119584	0	SLC8A1
chr2	40119856	40120414	559	*	chr2-40119856-40120414	0	SLC8A1
chr2	40127873	40128167	295	*	chr2-40127873-40128167	0	SLC8A1
chr2	40130227	40130519	293	*	chr2-40130227-40130519	0	SLC8A1
chr2	40150066	40150682	617	*	chr2-40150066-40150682	0	SLC8A1
chr2	40160989	40161257	269	*	chr2-40160989-40161257	0	SLC8A1
chr2	40197046	40197564	519	*	chr2-40197046-40197564	0	SLC8A1
chr2	40204323	40204543	221	*	chr2-40204323-40204543	0	SLC8A1
chr2	40225535	40227562	2028	*	chr2-40225535-40227562	0	SLC8A1
chr2	40228286	40228708	423	*	chr2-40228286-40228708	0	SLC8A1
chr2	40239809	40240528	720	*	chr2-40239809-40240528	0	SLC8A1
chr2	40247140	40247633	494	*	chr2-40247140-40247633	0	SLC8A1
chr2	40251141	40251483	343	*	chr2-40251141-40251483	0	SLC8A1
chr2	40255005	40255449	445	*	chr2-40255005-40255449	0	SLC8A1
chr2	40281407	40281669	263	*	chr2-40281407-40281669	0	SLC8A1
chr2	40287335	40287730	396	*	chr2-40287335-40287730	0	SLC8A1
chr2	40363710	40363956	247	*	chr2-40363710-40363956	0	SLC8A1
chr2	40364582	40365021	440	*	chr2-40364582-40365021	0	SLC8A1
chr2	40367042	40367399	358	*	chr2-40367042-40367399	0	SLC8A1
chr2	40394376	40394924	549	*	chr2-40394376-40394924	0	SLC8A1
chr2	40397822	40398055	234	*	chr2-40397822-40398055	0	SLC8A1
chr2	40404632	40405103	472	*	chr2-40404632-40405103	0	SLC8A1
chr2	40405519	40405719	201	*	chr2-40405519-40405719	0	SLC8A1
chr2	40415742	40416080	339	*	chr2-40415742-40416080	0	SLC8A1
chr2	40418534	40418767	234	*	chr2-40418534-40418767	0	SLC8A1
chr2	40433729	40434088	360	*	chr2-40433729-40434088	0	SLC8A1
chr2	40450060	40452483	2424	*	chr2-40450060-40452483	0	SLC8A1
chr2	40484125	40484466	342	*	chr2-40484125-40484466	0	SLC8A1
chr2	40488119	40488401	283	*	chr2-40488119-40488401	0	SLC8A1
chr2	40495984	40496574	591	*	chr2-40495984-40496574	0	SLC8A1
chr2	40510249	40510651	403	*	chr2-40510249-40510651	0	SLC8A1
chr2	40511524	40512935	1412	*	chr2-40511524-40512935	0	SLC8A1
chr2	40535923	40536301	379	*	chr2-40535923-40536301	0	SLC8A1
chr2	40579558	40579919	362	*	chr2-40579558-40579919	0	SLC8A1
chr2	40592298	40592541	244	*	chr2-40592298-40592541	0	SLC8A1
chr2	40654036	40654667	632	*	chr2-40654036-40654667	42982	SLC8A1
chr2	40686703	40687025	323	*	chr2-40686703-40687025	59461	AC007317.1
chr2	40758842	40759063	222	*	chr2-40758842-40759063	0	AC007317.1
chr2	40831119	40831727	609	*	chr2-40831119-40831727	63666	AC007317.1
chr2	40915580	40915936	357	*	chr2-40915580-40915936	148127	AC007317.1
chr2	40946534	40946774	241	*	chr2-40946534-40946774	179081	AC007317.1
chr2	40958129	40958341	213	*	chr2-40958129-40958341	190676	AC007317.1
chr2	40964674	40965279	606	*	chr2-40964674-40965279	197221	AC007317.1
chr2	40973032	40973261	230	*	chr2-40973032-40973261	205579	AC007317.1
chr2	41000754	41001070	317	*	chr2-41000754-41001070	233301	AC007317.1
chr2	41024555	41025614	1060	*	chr2-41024555-41025614	257102	AC007317.1
chr2	41077964	41079477	1514	*	chr2-41077964-41079477	310511	AC007317.1
chr2	41142849	41143051	203	*	chr2-41142849-41143051	375396	AC007317.1
chr2	41191461	41191673	213	*	chr2-41191461-41191673	424008	AC007317.1
chr2	41199383	41199655	273	*	chr2-41199383-41199655	431930	AC007317.1
chr2	41226241	41227143	903	*	chr2-41226241-41227143	458788	AC007317.1
chr2	41254844	41255738	895	*	chr2-41254844-41255738	487391	AC007317.1
chr2	41285691	41286021	331	*	chr2-41285691-41286021	518238	AC007317.1
chr2	41298609	41298986	378	*	chr2-41298609-41298986	531156	AC007317.1
chr2	41314890	41315485	596	*	chr2-41314890-41315485	547437	AC007317.1
chr2	41320184	41321109	926	*	chr2-41320184-41321109	552731	AC007317.1
chr2	41326537	41327314	778	*	chr2-41326537-41327314	549759	AC104654.1
chr2	41329142	41329372	231	*	chr2-41329142-41329372	547701	AC104654.1
chr2	41332940	41333140	201	*	chr2-41332940-41333140	543933	AC104654.1
chr2	41340565	41340764	200	*	chr2-41340565-41340764	536309	AC104654.1
chr2	41364634	41365395	762	*	chr2-41364634-41365395	511678	AC104654.1
chr2	41375926	41376427	502	*	chr2-41375926-41376427	500646	AC104654.1
chr2	41400120	41400319	200	*	chr2-41400120-41400319	476754	AC104654.1
chr2	41405377	41405750	374	*	chr2-41405377-41405750	471323	AC104654.1
chr2	41413544	41415008	1465	*	chr2-41413544-41415008	462065	AC104654.1
chr2	41417382	41417785	404	*	chr2-41417382-41417785	459288	AC104654.1
chr2	41462894	41463410	517	*	chr2-41462894-41463410	413663	AC104654.1
chr2	41484854	41485421	568	*	chr2-41484854-41485421	391652	AC104654.1
chr2	41488838	41489138	301	*	chr2-41488838-41489138	387935	AC104654.1
chr2	41495070	41495359	290	*	chr2-41495070-41495359	381714	AC104654.1
chr2	41510053	41510443	391	*	chr2-41510053-41510443	366630	AC104654.1
chr2	41597705	41598115	411	*	chr2-41597705-41598115	278958	AC104654.1
chr2	41602070	41602643	574	*	chr2-41602070-41602643	274430	AC104654.1
chr2	41610340	41611372	1033	*	chr2-41610340-41611372	265701	AC104654.1
chr2	41622313	41622602	290	*	chr2-41622313-41622602	254471	AC104654.1
chr2	41668569	41668823	255	*	chr2-41668569-41668823	208250	AC104654.1
chr2	41693054	41693323	270	*	chr2-41693054-41693323	183750	AC104654.1
chr2	41698356	41699136	781	*	chr2-41698356-41699136	177937	AC104654.1
chr2	41782441	41782857	417	*	chr2-41782441-41782857	94216	AC104654.1
chr2	41830496	41830853	358	*	chr2-41830496-41830853	46220	AC104654.1
chr2	41833498	41833906	409	*	chr2-41833498-41833906	43167	AC104654.1
chr2	41840192	41841578	1387	*	chr2-41840192-41841578	35495	AC104654.1
chr2	41853205	41853953	749	*	chr2-41853205-41853953	23120	AC104654.1
chr2	41869581	41870105	525	*	chr2-41869581-41870105	6968	AC104654.1
chr2	41871208	41871529	322	*	chr2-41871208-41871529	5544	AC104654.1
chr2	41878077	41878288	212	*	chr2-41878077-41878288	0	AC104654.1
chr2	41878763	41879769	1007	*	chr2-41878763-41879769	0	AC104654.1
chr2	41912884	41913094	211	*	chr2-41912884-41913094	18504	AC104654.2
chr2	41924975	41925305	331	*	chr2-41924975-41925305	6293	AC104654.2
chr2	41937348	41938391	1044	*	chr2-41937348-41938391	0	C2orf91
chr2	41938794	41939020	227	*	chr2-41938794-41939020	0	C2orf91
chr2	41947773	41948155	383	*	chr2-41947773-41948155	0	C2orf91
chr2	41955114	41956162	1049	*	chr2-41955114-41956162	847	C2orf91
chr2	41963760	41964305	546	*	chr2-41963760-41964305	9493	C2orf91
chr2	41966532	41966881	350	*	chr2-41966532-41966881	12265	C2orf91
chr2	41967473	41967785	313	*	chr2-41967473-41967785	13206	C2orf91
chr2	41996109	41996318	210	*	chr2-41996109-41996318	41842	C2orf91
chr2	42007465	42007873	409	*	chr2-42007465-42007873	40146	PKDCC
chr2	42029780	42030005	226	*	chr2-42029780-42030005	18014	PKDCC
chr2	42030097	42030598	502	*	chr2-42030097-42030598	17421	PKDCC
chr2	42032022	42032631	610	*	chr2-42032022-42032631	15388	PKDCC
chr2	42032877	42033084	208	*	chr2-42032877-42033084	14935	PKDCC
chr2	42040182	42040485	304	*	chr2-42040182-42040485	7534	PKDCC
chr2	42046394	42048758	2365	*	chr2-42046394-42048758	0	PKDCC
chr2	42072277	42072662	386	*	chr2-42072277-42072662	13748	PKDCC
chr2	42086165	42086866	702	*	chr2-42086165-42086866	27636	PKDCC
chr2	42095900	42096191	292	*	chr2-42095900-42096191	37371	PKDCC
chr2	42100825	42102891	2067	*	chr2-42100825-42102891	42296	PKDCC
chr2	42110438	42111036	599	*	chr2-42110438-42111036	51909	PKDCC
chr2	42113996	42114348	353	*	chr2-42113996-42114348	55001	EML4
chr2	42132069	42133563	1495	*	chr2-42132069-42133563	35786	EML4
chr2	42141300	42141833	534	*	chr2-42141300-42141833	27516	EML4
chr2	42144048	42144586	539	*	chr2-42144048-42144586	24763	EML4
chr2	42147663	42148144	482	*	chr2-42147663-42148144	21205	EML4
chr2	42163296	42163856	561	*	chr2-42163296-42163856	5493	EML4
chr2	42168628	42170287	1660	*	chr2-42168628-42170287	0	EML4
chr2	42171710	42171957	248	*	chr2-42171710-42171957	0	EML4
chr2	42196790	42197226	437	*	chr2-42196790-42197226	0	EML4
chr2	42234202	42234441	240	*	chr2-42234202-42234441	0	EML4
chr2	42238586	42239012	427	*	chr2-42238586-42239012	0	EML4
chr2	42323977	42324264	288	*	chr2-42323977-42324264	0	EML4
chr2	42325552	42325892	341	*	chr2-42325552-42325892	0	EML4
chr2	42338679	42339375	697	*	chr2-42338679-42339375	0	COX7A2L
chr2	42341175	42342259	1085	*	chr2-42341175-42342259	0	COX7A2L
chr2	42360476	42361815	1340	*	chr2-42360476-42361815	0	COX7A2L
chr2	42372277	42372507	231	*	chr2-42372277-42372507	0	COX7A2L
chr2	42492559	42495191	2633	*	chr2-42492559-42495191	0	KCNG3
chr2	42532737	42533150	414	*	chr2-42532737-42533150	0	MTA3
chr2	42567657	42569515	1859	*	chr2-42567657-42569515	0	MTA3
chr2	42607163	42607378	216	*	chr2-42607163-42607378	0	MTA3
chr2	42636661	42636960	300	*	chr2-42636661-42636960	0	MTA3
chr2	42638159	42638555	397	*	chr2-42638159-42638555	0	MTA3
chr2	42648207	42648516	310	*	chr2-42648207-42648516	0	MTA3
chr2	42663135	42663420	286	*	chr2-42663135-42663420	0	MTA3
chr2	42673592	42674732	1141	*	chr2-42673592-42674732	0	MTA3
chr2	42716782	42717014	233	*	chr2-42716782-42717014	0	MTA3
chr2	42722020	42722883	864	*	chr2-42722020-42722883	0	MTA3
chr2	42770575	42770777	203	*	chr2-42770575-42770777	0	HAAO
chr2	42792226	42793639	1414	*	chr2-42792226-42793639	0	HAAO
chr2	42801045	42801691	647	*	chr2-42801045-42801691	8451	HAAO
chr2	42809591	42811773	2183	*	chr2-42809591-42811773	16997	HAAO
chr2	42827480	42828000	521	*	chr2-42827480-42828000	34886	HAAO
chr2	42828267	42829179	913	*	chr2-42828267-42829179	35673	HAAO
chr2	42844901	42845741	841	*	chr2-42844901-42845741	52307	HAAO
chr2	42858995	42859204	210	*	chr2-42858995-42859204	66401	HAAO
chr2	42877333	42877822	490	*	chr2-42877333-42877822	84739	HAAO
chr2	42890650	42891318	669	*	chr2-42890650-42891318	98056	HAAO
chr2	42895774	42896193	420	*	chr2-42895774-42896193	103180	HAAO
chr2	42903757	42904339	583	*	chr2-42903757-42904339	97015	AC016735.1
chr2	42905527	42906074	548	*	chr2-42905527-42906074	95280	AC016735.1
chr2	42906386	42907256	871	*	chr2-42906386-42907256	94098	AC016735.1
chr2	42914184	42914601	418	*	chr2-42914184-42914601	86753	AC016735.1
chr2	42917427	42917626	200	*	chr2-42917427-42917626	83728	AC016735.1
chr2	42924440	42925143	704	*	chr2-42924440-42925143	76211	AC016735.1
chr2	42925506	42925722	217	*	chr2-42925506-42925722	75632	AC016735.1
chr2	42926049	42926346	298	*	chr2-42926049-42926346	75008	AC016735.1
chr2	42935795	42936083	289	*	chr2-42935795-42936083	65271	AC016735.1
chr2	42946515	42947090	576	*	chr2-42946515-42947090	54264	AC016735.1
chr2	42957538	42958420	883	*	chr2-42957538-42958420	42934	AC016735.1
chr2	42961242	42961858	617	*	chr2-42961242-42961858	39496	AC016735.1
chr2	42974827	42975984	1158	*	chr2-42974827-42975984	25370	AC016735.1
chr2	43000308	43000955	648	*	chr2-43000308-43000955	399	AC016735.1
chr2	43005038	43006034	997	*	chr2-43005038-43006034	0	AC016735.1
chr2	43024300	43024856	557	*	chr2-43024300-43024856	2996	AC016735.2
chr2	43025046	43025546	501	*	chr2-43025046-43025546	2306	AC016735.2
chr2	43038350	43038552	203	*	chr2-43038350-43038552	0	AC016735.2
chr2	43041624	43042280	657	*	chr2-43041624-43042280	0	AC016735.3
chr2	43046463	43046874	412	*	chr2-43046463-43046874	2680	AC016735.3
chr2	43056613	43058635	2023	*	chr2-43056613-43058635	12830	AC016735.3
chr2	43059514	43059821	308	*	chr2-43059514-43059821	15731	AC016735.3
chr2	43065949	43066148	200	*	chr2-43065949-43066148	22166	AC016735.3
chr2	43067690	43068545	856	*	chr2-43067690-43068545	23907	AC016735.3
chr2	43081942	43082813	872	*	chr2-43081942-43082813	14932	AC093609.1
chr2	43100456	43102075	1620	*	chr2-43100456-43102075	0	AC093609.1
chr2	43136086	43136458	373	*	chr2-43136086-43136458	33394	AC093609.1
chr2	43147495	43147730	236	*	chr2-43147495-43147730	44803	AC093609.1
chr2	43149160	43149698	539	*	chr2-43149160-43149698	46468	AC093609.1
chr2	43158716	43159275	560	*	chr2-43158716-43159275	56024	AC093609.1
chr2	43168314	43169137	824	*	chr2-43168314-43169137	53264	ZFP36L2
chr2	43178468	43179268	801	*	chr2-43178468-43179268	43133	ZFP36L2
chr2	43186677	43187350	674	*	chr2-43186677-43187350	35051	ZFP36L2
chr2	43210565	43210945	381	*	chr2-43210565-43210945	11456	ZFP36L2
chr2	43219393	43220389	997	*	chr2-43219393-43220389	2012	ZFP36L2
chr2	43221096	43221440	345	*	chr2-43221096-43221440	961	ZFP36L2
chr2	43221886	43222197	312	*	chr2-43221886-43222197	204	ZFP36L2
chr2	43224189	43224998	810	*	chr2-43224189-43224998	0	ZFP36L2
chr2	43225453	43227908	2456	*	chr2-43225453-43227908	0	ZFP36L2
chr2	43251214	43251715	502	*	chr2-43251214-43251715	0	THADA
chr2	43327949	43328445	497	*	chr2-43327949-43328445	0	THADA
chr2	43333060	43333421	362	*	chr2-43333060-43333421	0	THADA
chr2	43343471	43344291	821	*	chr2-43343471-43344291	0	THADA
chr2	43348922	43349653	732	*	chr2-43348922-43349653	0	THADA
chr2	43358934	43359188	255	*	chr2-43358934-43359188	0	THADA
chr2	43369870	43370240	371	*	chr2-43369870-43370240	0	THADA
chr2	43402559	43402917	359	*	chr2-43402559-43402917	0	THADA
chr2	43414638	43415025	388	*	chr2-43414638-43415025	0	THADA
chr2	43415292	43415738	447	*	chr2-43415292-43415738	0	THADA
chr2	43426517	43426782	266	*	chr2-43426517-43426782	0	THADA
chr2	43531205	43531404	200	*	chr2-43531205-43531404	0	THADA
chr2	43542365	43542567	203	*	chr2-43542365-43542567	0	THADA
chr2	43588866	43589224	359	*	chr2-43588866-43589224	0	THADA
chr2	43595325	43596711	1387	*	chr2-43595325-43596711	0	THADA
chr2	43609370	43609572	203	*	chr2-43609370-43609572	13323	THADA
chr2	43612135	43612345	211	*	chr2-43612135-43612345	16088	THADA
chr2	43612500	43612740	241	*	chr2-43612500-43612740	16453	THADA
chr2	43636595	43638289	1695	*	chr2-43636595-43638289	0	PLEKHH2
chr2	43659081	43659315	235	*	chr2-43659081-43659315	0	PLEKHH2
chr2	43676085	43676633	549	*	chr2-43676085-43676633	0	C1GALT1C1L
chr2	43699534	43700698	1165	*	chr2-43699534-43700698	0	PLEKHH2
chr2	43710685	43711455	771	*	chr2-43710685-43711455	0	PLEKHH2
chr2	43734547	43734910	364	*	chr2-43734547-43734910	0	PLEKHH2
chr2	43745266	43745648	383	*	chr2-43745266-43745648	0	PLEKHH2
chr2	43763455	43763744	290	*	chr2-43763455-43763744	0	PLEKHH2
chr2	43763966	43764691	726	*	chr2-43763966-43764691	0	PLEKHH2
chr2	43765860	43766167	308	*	chr2-43765860-43766167	0	PLEKHH2
chr2	43773680	43774604	925	*	chr2-43773680-43774604	0	DYNC2LI1
chr2	43810306	43810728	423	*	chr2-43810306-43810728	295	DYNC2LI1
chr2	43814712	43815018	307	*	chr2-43814712-43815018	0	ABCG5
chr2	43831493	43832142	650	*	chr2-43831493-43832142	0	ABCG5
chr2	43851031	43851610	580	*	chr2-43851031-43851610	0	ABCG8
chr2	43854903	43855161	259	*	chr2-43854903-43855161	0	ABCG8
chr2	43877749	43878181	433	*	chr2-43877749-43878181	0	ABCG8
chr2	43885359	43885605	247	*	chr2-43885359-43885605	902	LRPPRC
chr2	43898329	43899076	748	*	chr2-43898329-43899076	0	LRPPRC
chr2	43905327	43905682	356	*	chr2-43905327-43905682	0	LRPPRC
chr2	43933722	43933969	248	*	chr2-43933722-43933969	0	LRPPRC
chr2	43941283	43941591	309	*	chr2-43941283-43941591	0	LRPPRC
chr2	43941954	43942289	336	*	chr2-43941954-43942289	0	LRPPRC
chr2	43943515	43944456	942	*	chr2-43943515-43944456	0	LRPPRC
chr2	43944990	43945284	295	*	chr2-43944990-43945284	0	LRPPRC
chr2	43989328	43990073	746	*	chr2-43989328-43990073	0	LRPPRC
chr2	43995230	43996613	1384	*	chr2-43995230-43996613	0	LRPPRC
chr2	44001648	44002113	466	*	chr2-44001648-44002113	5642	LRPPRC
chr2	44009881	44010928	1048	*	chr2-44009881-44010928	13875	LRPPRC
chr2	44016333	44016558	226	*	chr2-44016333-44016558	20327	LRPPRC
chr2	44044148	44044902	755	*	chr2-44044148-44044902	48142	LRPPRC
chr2	44051297	44052259	963	*	chr2-44051297-44052259	55291	LRPPRC
chr2	44071945	44072336	392	*	chr2-44071945-44072336	75939	LRPPRC
chr2	44075559	44076272	714	*	chr2-44075559-44076272	79553	LRPPRC
chr2	44086675	44087760	1086	*	chr2-44086675-44087760	80208	PPM1B
chr2	44097191	44098313	1123	*	chr2-44097191-44098313	69655	PPM1B
chr2	44152936	44153644	709	*	chr2-44152936-44153644	14324	PPM1B
chr2	44167524	44169697	2174	*	chr2-44167524-44169697	0	PPM1B
chr2	44187124	44187666	543	*	chr2-44187124-44187666	0	PPM1B
chr2	44190118	44191076	959	*	chr2-44190118-44191076	0	PPM1B
chr2	44197752	44198358	607	*	chr2-44197752-44198358	0	PPM1B
chr2	44244092	44244604	513	*	chr2-44244092-44244604	0	PPM1B
chr2	44267358	44268687	1330	*	chr2-44267358-44268687	6770	SLC3A1
chr2	44290962	44292320	1359	*	chr2-44290962-44292320	0	SLC3A1
chr2	44324966	44325180	215	*	chr2-44324966-44325180	0	PREPL
chr2	44360671	44362690	2020	*	chr2-44360671-44362690	0	CAMKMT
chr2	44434026	44434357	332	*	chr2-44434026-44434357	0	CAMKMT
chr2	44479227	44479759	533	*	chr2-44479227-44479759	0	CAMKMT
chr2	44544382	44544597	216	*	chr2-44544382-44544597	0	CAMKMT
chr2	44623717	44624236	520	*	chr2-44623717-44624236	0	CAMKMT
chr2	44652327	44653281	955	*	chr2-44652327-44653281	0	CAMKMT
chr2	44674140	44675013	874	*	chr2-44674140-44675013	0	CAMKMT
chr2	44680857	44681462	606	*	chr2-44680857-44681462	0	CAMKMT
chr2	44705336	44707166	1831	*	chr2-44705336-44707166	0	CAMKMT
chr2	44709179	44709996	818	*	chr2-44709179-44709996	0	CAMKMT
chr2	44747503	44747993	491	*	chr2-44747503-44747993	0	CAMKMT
chr2	44751537	44752045	509	*	chr2-44751537-44752045	0	CAMKMT
chr2	44753517	44754067	551	*	chr2-44753517-44754067	0	CAMKMT
chr2	44768400	44770011	1612	*	chr2-44768400-44770011	0	CAMKMT
chr2	44770205	44770607	403	*	chr2-44770205-44770607	0	CAMKMT
chr2	44777178	44777824	647	*	chr2-44777178-44777824	4585	CAMKMT
chr2	44778196	44778612	417	*	chr2-44778196-44778612	5603	CAMKMT
chr2	44801426	44802329	904	*	chr2-44801426-44802329	28833	CAMKMT
chr2	44802529	44803198	670	*	chr2-44802529-44803198	29936	CAMKMT
chr2	44822099	44822315	217	*	chr2-44822099-44822315	49506	CAMKMT
chr2	44928036	44929847	1812	*	chr2-44928036-44929847	0	RP11-89K21.1
chr2	44937235	44937918	684	*	chr2-44937235-44937918	0	RP11-89K21.1
chr2	44941249	44942143	895	*	chr2-44941249-44942143	0	SIX3
chr2	44942875	44943296	422	*	chr2-44942875-44943296	0	SIX3
chr2	44944326	44944626	301	*	chr2-44944326-44944626	0	SIX3
chr2	44949579	44950195	617	*	chr2-44949579-44950195	3501	SIX3
chr2	44952145	44952496	352	*	chr2-44952145-44952496	2167	AC012354.6
chr2	44955240	44955929	690	*	chr2-44955240-44955929	0	AC012354.6
chr2	44964547	44965133	587	*	chr2-44964547-44965133	0	AC012354.6
chr2	44973328	44973527	200	*	chr2-44973328-44973527	4565	AC012354.6
chr2	44981250	44981957	708	*	chr2-44981250-44981957	12487	AC012354.6
chr2	45008741	45009848	1108	*	chr2-45008741-45009848	0	SIX2
chr2	45013190	45014635	1446	*	chr2-45013190-45014635	0	AC093702.1
chr2	45103919	45104505	587	*	chr2-45103919-45104505	60364	LINC01121
chr2	45110157	45110433	277	*	chr2-45110157-45110433	54436	LINC01121
chr2	45168664	45170843	2180	*	chr2-45168664-45170843	0	AC009236.2
chr2	45190900	45191541	642	*	chr2-45190900-45191541	0	LINC01121
chr2	45191976	45192295	320	*	chr2-45191976-45192295	0	LINC01121
chr2	45199844	45200285	442	*	chr2-45199844-45200285	0	LINC01121
chr2	45242237	45242920	684	*	chr2-45242237-45242920	0	LINC01121
chr2	45257426	45258062	637	*	chr2-45257426-45258062	0	LINC01121
chr2	45258212	45259420	1209	*	chr2-45258212-45259420	0	LINC01121
chr2	45263158	45263357	200	*	chr2-45263158-45263357	0	LINC01121
chr2	45273197	45274562	1366	*	chr2-45273197-45274562	0	LINC01121
chr2	45299814	45300492	679	*	chr2-45299814-45300492	0	LINC01121
chr2	45329200	45329448	249	*	chr2-45329200-45329448	5904	LINC01121
chr2	45333634	45334120	487	*	chr2-45333634-45334120	10338	LINC01121
chr2	45345825	45346516	692	*	chr2-45345825-45346516	22529	LINC01121
chr2	45352188	45352812	625	*	chr2-45352188-45352812	28892	LINC01121
chr2	45450619	45450956	338	*	chr2-45450619-45450956	0	SRBD1
chr2	45494699	45494930	232	*	chr2-45494699-45494930	0	SRBD1
chr2	45532110	45532720	611	*	chr2-45532110-45532720	0	SRBD1
chr2	45540953	45541421	469	*	chr2-45540953-45541421	0	SRBD1
chr2	45541591	45542436	846	*	chr2-45541591-45542436	0	SRBD1
chr2	45586384	45586784	401	*	chr2-45586384-45586784	0	SRBD1
chr2	45587334	45587861	528	*	chr2-45587334-45587861	0	SRBD1
chr2	45610151	45611513	1363	*	chr2-45610151-45611513	0	SRBD1
chr2	45643126	45644037	912	*	chr2-45643126-45644037	7307	PRKCE
chr2	45650016	45652907	2892	*	chr2-45650016-45652907	0	PRKCE
chr2	45666442	45666733	292	*	chr2-45666442-45666733	0	PRKCE
chr2	45683131	45683330	200	*	chr2-45683131-45683330	0	PRKCE
chr2	45691091	45691860	770	*	chr2-45691091-45691860	0	PRKCE
chr2	45698497	45698864	368	*	chr2-45698497-45698864	0	PRKCE
chr2	45707101	45707339	239	*	chr2-45707101-45707339	0	PRKCE
chr2	45737004	45738254	1251	*	chr2-45737004-45738254	0	PRKCE
chr2	45741385	45741792	408	*	chr2-45741385-45741792	0	PRKCE
chr2	45754184	45755161	978	*	chr2-45754184-45755161	0	PRKCE
chr2	45759016	45759680	665	*	chr2-45759016-45759680	0	PRKCE
chr2	45769883	45770105	223	*	chr2-45769883-45770105	0	PRKCE
chr2	45770959	45771792	834	*	chr2-45770959-45771792	0	PRKCE
chr2	45778422	45778849	428	*	chr2-45778422-45778849	0	PRKCE
chr2	45780620	45780989	370	*	chr2-45780620-45780989	0	PRKCE
chr2	45808194	45808775	582	*	chr2-45808194-45808775	0	PRKCE
chr2	45812987	45813932	946	*	chr2-45812987-45813932	0	PRKCE
chr2	45823599	45824158	560	*	chr2-45823599-45824158	0	PRKCE
chr2	45825277	45825557	281	*	chr2-45825277-45825557	0	PRKCE
chr2	45836239	45836619	381	*	chr2-45836239-45836619	0	PRKCE
chr2	45839121	45840178	1058	*	chr2-45839121-45840178	0	PRKCE
chr2	45841574	45842036	463	*	chr2-45841574-45842036	0	PRKCE
chr2	45860344	45861135	792	*	chr2-45860344-45861135	0	PRKCE
chr2	45874167	45874633	467	*	chr2-45874167-45874633	0	PRKCE
chr2	45882716	45883453	738	*	chr2-45882716-45883453	0	PRKCE
chr2	45888613	45889365	753	*	chr2-45888613-45889365	0	PRKCE
chr2	45892416	45893144	729	*	chr2-45892416-45893144	0	PRKCE
chr2	45898759	45899059	301	*	chr2-45898759-45899059	0	PRKCE
chr2	45904333	45905885	1553	*	chr2-45904333-45905885	0	PRKCE
chr2	45908901	45910078	1178	*	chr2-45908901-45910078	0	PRKCE
chr2	45918499	45919427	929	*	chr2-45918499-45919427	0	PRKCE
chr2	45922488	45922831	344	*	chr2-45922488-45922831	0	PRKCE
chr2	45925759	45926307	549	*	chr2-45925759-45926307	0	PRKCE
chr2	45928710	45929401	692	*	chr2-45928710-45929401	0	PRKCE
chr2	45935936	45936719	784	*	chr2-45935936-45936719	0	PRKCE
chr2	45942022	45942696	675	*	chr2-45942022-45942696	0	PRKCE
chr2	45961478	45961988	511	*	chr2-45961478-45961988	0	PRKCE
chr2	45962293	45962875	583	*	chr2-45962293-45962875	0	PRKCE
chr2	45964236	45964526	291	*	chr2-45964236-45964526	0	PRKCE
chr2	45992485	45992808	324	*	chr2-45992485-45992808	0	PRKCE
chr2	45993452	45993779	328	*	chr2-45993452-45993779	0	PRKCE
chr2	46045922	46046403	482	*	chr2-46045922-46046403	0	PRKCE
chr2	46062790	46063278	489	*	chr2-46062790-46063278	0	PRKCE
chr2	46079838	46080312	475	*	chr2-46079838-46080312	0	PRKCE
chr2	46097639	46098014	376	*	chr2-46097639-46098014	0	PRKCE
chr2	46114905	46115309	405	*	chr2-46114905-46115309	0	PRKCE
chr2	46129270	46129565	296	*	chr2-46129270-46129565	0	PRKCE
chr2	46135772	46136378	607	*	chr2-46135772-46136378	0	PRKCE
chr2	46170360	46170559	200	*	chr2-46170360-46170559	0	PRKCE
chr2	46171037	46171924	888	*	chr2-46171037-46171924	0	PRKCE
chr2	46182207	46182445	239	*	chr2-46182207-46182445	0	PRKCE
chr2	46230155	46230359	205	*	chr2-46230155-46230359	42164	PRKCE
chr2	46241492	46241945	454	*	chr2-46241492-46241945	51721	EPAS1
chr2	46265016	46265227	212	*	chr2-46265016-46265227	28439	EPAS1
chr2	46275921	46276384	464	*	chr2-46275921-46276384	17282	EPAS1
chr2	46278761	46279263	503	*	chr2-46278761-46279263	14403	EPAS1
chr2	46284592	46285026	435	*	chr2-46284592-46285026	8640	EPAS1
chr2	46296590	46299389	2800	*	chr2-46296590-46299389	0	EPAS1
chr2	46320064	46320532	469	*	chr2-46320064-46320532	0	EPAS1
chr2	46335598	46336168	571	*	chr2-46335598-46336168	0	EPAS1
chr2	46336533	46336891	359	*	chr2-46336533-46336891	0	EPAS1
chr2	46337123	46337863	741	*	chr2-46337123-46337863	0	EPAS1
chr2	46360377	46360614	238	*	chr2-46360377-46360614	0	EPAS1
chr2	46364936	46365135	200	*	chr2-46364936-46365135	0	EPAS1
chr2	46376625	46377401	777	*	chr2-46376625-46377401	0	EPAS1
chr2	46379341	46379833	493	*	chr2-46379341-46379833	0	EPAS1
chr2	46399919	46400334	416	*	chr2-46399919-46400334	5751	AC016912.3
chr2	46411881	46412378	498	*	chr2-46411881-46412378	16811	TMEM247
chr2	46430938	46431851	914	*	chr2-46430938-46431851	0	TMEM247
chr2	46460194	46460933	740	*	chr2-46460194-46460933	0	TMEM247
chr2	46461315	46461597	283	*	chr2-46461315-46461597	0	TMEM247
chr2	46464201	46465302	1102	*	chr2-46464201-46465302	0	TMEM247
chr2	46478437	46478640	204	*	chr2-46478437-46478640	0	TMEM247
chr2	46489392	46491147	1756	*	chr2-46489392-46491147	0	ATP6V1E2
chr2	46493824	46494203	380	*	chr2-46493824-46494203	0	ATP6V1E2
chr2	46495178	46495835	658	*	chr2-46495178-46495835	0	ATP6V1E2
chr2	46499453	46500558	1106	*	chr2-46499453-46500558	0	ATP6V1E2
chr2	46506304	46506784	481	*	chr2-46506304-46506784	0	ATP6V1E2
chr2	46518814	46519563	750	*	chr2-46518814-46519563	0	ATP6V1E2
chr2	46520162	46520522	361	*	chr2-46520162-46520522	0	ATP6V1E2
chr2	46521125	46521521	397	*	chr2-46521125-46521521	0	ATP6V1E2
chr2	46540619	46540966	348	*	chr2-46540619-46540966	0	ATP6V1E2
chr2	46541508	46544357	2850	*	chr2-46541508-46544357	0	RHOQ
chr2	46554292	46554708	417	*	chr2-46554292-46554708	0	RHOQ
chr2	46615956	46617680	1725	*	chr2-46615956-46617680	0	CRIPT
chr2	46632403	46632609	207	*	chr2-46632403-46632609	6660	CRIPT
chr2	46647508	46648813	1306	*	chr2-46647508-46648813	21765	CRIPT
chr2	46650529	46650822	294	*	chr2-46650529-46650822	24786	CRIPT
chr2	46654826	46655155	330	*	chr2-46654826-46655155	29083	CRIPT
chr2	46666038	46666632	595	*	chr2-46666038-46666632	32319	SOCS5
chr2	46685325	46686236	912	*	chr2-46685325-46686236	12715	SOCS5
chr2	46698177	46700058	1882	*	chr2-46698177-46700058	0	SOCS5
chr2	46778472	46778859	388	*	chr2-46778472-46778859	0	RP11-333I13.1
chr2	46780284	46781230	947	*	chr2-46780284-46781230	38	RP11-333I13.1
chr2	46801582	46801925	344	*	chr2-46801582-46801925	14742	LINC01118
chr2	46812099	46813577	1479	*	chr2-46812099-46813577	3090	LINC01118
chr2	46818141	46818576	436	*	chr2-46818141-46818576	0	LINC01118
chr2	46846584	46847986	1403	*	chr2-46846584-46847986	0	LINC01119
chr2	46849788	46850031	244	*	chr2-46849788-46850031	0	LINC01119
chr2	46854212	46854450	239	*	chr2-46854212-46854450	0	LINC01119
chr2	46876872	46877135	264	*	chr2-46876872-46877135	17864	LINC01119
chr2	46888726	46889311	586	*	chr2-46888726-46889311	12558	MCFD2
chr2	46914905	46916770	1866	*	chr2-46914905-46916770	0	MCFD2
chr2	46924618	46924829	212	*	chr2-46924618-46924829	0	MCFD2
chr2	46940340	46941902	1563	*	chr2-46940340-46941902	0	MCFD2
chr2	46954944	46955557	614	*	chr2-46954944-46955557	0	TTC7A
chr2	46986623	46987551	929	*	chr2-46986623-46987551	0	TTC7A
chr2	46988203	46988477	275	*	chr2-46988203-46988477	0	TTC7A
chr2	46988902	46989548	647	*	chr2-46988902-46989548	0	TTC7A
chr2	47002227	47003318	1092	*	chr2-47002227-47003318	0	TTC7A
chr2	47007217	47009441	2225	*	chr2-47007217-47009441	0	TTC7A
chr2	47014579	47014847	269	*	chr2-47014579-47014847	0	TTC7A
chr2	47019621	47019849	229	*	chr2-47019621-47019849	0	TTC7A
chr2	47021180	47021580	401	*	chr2-47021180-47021580	0	TTC7A
chr2	47025934	47026511	578	*	chr2-47025934-47026511	0	TTC7A
chr2	47026826	47027470	645	*	chr2-47026826-47027470	0	TTC7A
chr2	47033090	47034944	1855	*	chr2-47033090-47034944	0	TTC7A
chr2	47038299	47038786	488	*	chr2-47038299-47038786	0	TTC7A
chr2	47046247	47046601	355	*	chr2-47046247-47046601	0	TTC7A
chr2	47061851	47062164	314	*	chr2-47061851-47062164	0	C2orf61
chr2	47062600	47063377	778	*	chr2-47062600-47063377	0	C2orf61
chr2	47064149	47064555	407	*	chr2-47064149-47064555	0	C2orf61
chr2	47071823	47073164	1342	*	chr2-47071823-47073164	0	C2orf61
chr2	47079732	47080268	537	*	chr2-47079732-47080268	0	C2orf61
chr2	47088998	47089230	233	*	chr2-47088998-47089230	0	C2orf61
chr2	47091072	47091438	367	*	chr2-47091072-47091438	0	C2orf61
chr2	47120823	47121401	579	*	chr2-47120823-47121401	0	RP11-761B3.1
chr2	47132959	47133224	266	*	chr2-47132959-47133224	0	C2orf61
chr2	47155110	47155349	240	*	chr2-47155110-47155349	0	C2orf61
chr2	47163558	47163821	264	*	chr2-47163558-47163821	0	CALM2
chr2	47175026	47177117	2092	*	chr2-47175026-47177117	0	CALM2
chr2	47187170	47187369	200	*	chr2-47187170-47187369	5035	AC073283.4
chr2	47191406	47191730	325	*	chr2-47191406-47191730	674	AC073283.4
chr2	47192408	47194167	1760	*	chr2-47192408-47194167	0	AC073283.4
chr2	47194668	47194974	307	*	chr2-47194668-47194974	0	AC073283.4
chr2	47205483	47205762	280	*	chr2-47205483-47205762	0	AC073283.4
chr2	47214251	47214994	744	*	chr2-47214251-47214994	0	AC073283.4
chr2	47220697	47221053	357	*	chr2-47220697-47221053	0	AC073283.4
chr2	47225490	47225699	210	*	chr2-47225490-47225699	0	AC073283.4
chr2	47226225	47227082	858	*	chr2-47226225-47227082	0	AC073283.4
chr2	47227552	47227915	364	*	chr2-47227552-47227915	0	AC073283.4
chr2	47230450	47230763	314	*	chr2-47230450-47230763	0	AC073283.4
chr2	47239161	47239665	505	*	chr2-47239161-47239665	0	AC073283.4
chr2	47249485	47249763	279	*	chr2-47249485-47249763	0	AC073283.4
chr2	47254482	47254695	214	*	chr2-47254482-47254695	0	AC073283.4
chr2	47264132	47264417	286	*	chr2-47264132-47264417	0	AC073283.4
chr2	47271974	47272718	745	*	chr2-47271974-47272718	0	AC073283.4
chr2	47298044	47298370	327	*	chr2-47298044-47298370	0	AC073283.4
chr2	47306707	47307507	801	*	chr2-47306707-47307507	0	AC073283.4
chr2	47310632	47311299	668	*	chr2-47310632-47311299	0	AC073283.4
chr2	47322998	47323434	437	*	chr2-47322998-47323434	0	AC073283.4
chr2	47334551	47335349	799	*	chr2-47334551-47335349	0	AC073283.4
chr2	47343999	47345812	1814	*	chr2-47343999-47345812	0	EPCAM
chr2	47368875	47370206	1332	*	chr2-47368875-47370206	0	EPCAM
chr2	47371026	47371425	400	*	chr2-47371026-47371425	0	EPCAM
chr2	47375223	47375835	613	*	chr2-47375223-47375835	0	EPCAM
chr2	47387161	47387388	228	*	chr2-47387161-47387388	0	EPCAM
chr2	47388103	47388556	454	*	chr2-47388103-47388556	501	EPCAM
chr2	47402568	47403936	1369	*	chr2-47402568-47403936	0	MSH2
chr2	47437177	47437642	466	*	chr2-47437177-47437642	0	MSH2
chr2	47474596	47474795	200	*	chr2-47474596-47474795	0	MSH2
chr2	47474979	47475183	205	*	chr2-47474979-47475183	0	MSH2
chr2	47484207	47485028	822	*	chr2-47484207-47485028	0	MSH2
chr2	47507802	47508458	657	*	chr2-47507802-47508458	0	MSH2
chr2	47509831	47510481	651	*	chr2-47509831-47510481	0	MSH2
chr2	47516375	47516584	210	*	chr2-47516375-47516584	0	KCNK12
chr2	47519200	47519655	456	*	chr2-47519200-47519655	0	KCNK12
chr2	47519859	47521804	1946	*	chr2-47519859-47521804	0	KCNK12
chr2	47527955	47529146	1192	*	chr2-47527955-47529146	0	MSH2
chr2	47534250	47534457	208	*	chr2-47534250-47534457	0	MSH2
chr2	47541788	47542286	499	*	chr2-47541788-47542286	0	MSH2
chr2	47558046	47558751	706	*	chr2-47558046-47558751	0	KCNK12
chr2	47559150	47559529	380	*	chr2-47559150-47559529	0	KCNK12
chr2	47568239	47568832	594	*	chr2-47568239-47568832	0	KCNK12
chr2	47569643	47571881	2239	*	chr2-47569643-47571881	0	KCNK12
chr2	47601589	47601797	209	*	chr2-47601589-47601797	30649	KCNK12
chr2	47616464	47616709	246	*	chr2-47616464-47616709	45524	KCNK12
chr2	47629918	47630454	537	*	chr2-47629918-47630454	58978	KCNK12
chr2	47735104	47735625	522	*	chr2-47735104-47735625	0	MSH6
chr2	47767583	47768338	756	*	chr2-47767583-47768338	0	MSH6
chr2	47782345	47784528	2184	*	chr2-47782345-47784528	0	MSH6
chr2	47801415	47801656	242	*	chr2-47801415-47801656	0	MSH6
chr2	47815818	47816332	515	*	chr2-47815818-47816332	0	FBXO11
chr2	47837854	47838134	281	*	chr2-47837854-47838134	0	FBXO11
chr2	47847272	47847892	621	*	chr2-47847272-47847892	0	FBXO11
chr2	47867204	47867533	330	*	chr2-47867204-47867533	0	FBXO11
chr2	47890539	47891010	472	*	chr2-47890539-47891010	0	FBXO11
chr2	47904258	47907099	2842	*	chr2-47904258-47907099	0	FBXO11
chr2	47944676	47945505	830	*	chr2-47944676-47945505	0	AC079807.4
chr2	47946619	47946855	237	*	chr2-47946619-47946855	0	AC079807.4
chr2	47967306	47967558	253	*	chr2-47967306-47967558	0	AC079807.4
chr2	48049932	48050584	653	*	chr2-48049932-48050584	0	AC079807.4
chr2	48070257	48070789	533	*	chr2-48070257-48070789	0	AC079807.4
chr2	48071943	48072322	380	*	chr2-48071943-48072322	0	AC079807.4
chr2	48105952	48107119	1168	*	chr2-48105952-48107119	0	AC079807.4
chr2	48111011	48112378	1368	*	chr2-48111011-48112378	0	AC079807.4
chr2	48131233	48132802	1570	*	chr2-48131233-48132802	0	AC079807.4
chr2	48138930	48139129	200	*	chr2-48138930-48139129	0	AC079807.4
chr2	48144828	48145091	264	*	chr2-48144828-48145091	0	AC079807.4
chr2	48155753	48156086	334	*	chr2-48155753-48156086	0	AC079807.4
chr2	48171249	48172026	778	*	chr2-48171249-48172026	0	AC079807.4
chr2	48184092	48184321	230	*	chr2-48184092-48184321	0	AC079807.4
chr2	48195957	48196758	802	*	chr2-48195957-48196758	0	AC079807.4
chr2	48197201	48197428	228	*	chr2-48197201-48197428	0	AC079807.4
chr2	48209266	48209777	512	*	chr2-48209266-48209777	0	AC079807.4
chr2	48234486	48235473	988	*	chr2-48234486-48235473	0	AC079807.4
chr2	48249126	48249458	333	*	chr2-48249126-48249458	8142	AC079807.4
chr2	48249638	48250327	690	*	chr2-48249638-48250327	8654	AC079807.4
chr2	48258710	48259035	326	*	chr2-48258710-48259035	17726	AC079807.4
chr2	48279444	48279656	213	*	chr2-48279444-48279656	34980	FOXN2
chr2	48283198	48284177	980	*	chr2-48283198-48284177	30459	FOXN2
chr2	48284470	48284796	327	*	chr2-48284470-48284796	29840	FOXN2
chr2	48313939	48316154	2216	*	chr2-48313939-48316154	0	FOXN2
chr2	48329455	48329678	224	*	chr2-48329455-48329678	0	FOXN2
chr2	48330845	48331152	308	*	chr2-48330845-48331152	0	FOXN2
chr2	48341128	48341891	764	*	chr2-48341128-48341891	0	FOXN2
chr2	48380114	48380527	414	*	chr2-48380114-48380527	819	FOXN2
chr2	48397194	48399004	1811	*	chr2-48397194-48399004	17899	FOXN2
chr2	48414757	48415878	1122	*	chr2-48414757-48415878	24164	RP11-191L17.1
chr2	48419940	48421091	1152	*	chr2-48419940-48421091	18951	RP11-191L17.1
chr2	48439936	48441335	1400	*	chr2-48439936-48441335	0	PPP1R21
chr2	48451252	48451539	288	*	chr2-48451252-48451539	0	PPP1R21
chr2	48452136	48452420	285	*	chr2-48452136-48452420	0	PPP1R21
chr2	48452912	48453164	253	*	chr2-48452912-48453164	0	PPP1R21
chr2	48454795	48455007	213	*	chr2-48454795-48455007	0	PPP1R21
chr2	48470643	48471207	565	*	chr2-48470643-48471207	0	PPP1R21
chr2	48472107	48472452	346	*	chr2-48472107-48472452	0	PPP1R21
chr2	48479171	48480649	1479	*	chr2-48479171-48480649	0	PPP1R21
chr2	48482802	48483091	290	*	chr2-48482802-48483091	0	PPP1R21
chr2	48483543	48484008	466	*	chr2-48483543-48484008	0	PPP1R21
chr2	48505829	48506050	222	*	chr2-48505829-48506050	0	PPP1R21
chr2	48518966	48519958	993	*	chr2-48518966-48519958	3574	PPP1R21
chr2	48529362	48530847	1486	*	chr2-48529362-48530847	0	STON1
chr2	48531110	48531624	515	*	chr2-48531110-48531624	0	STON1
chr2	48553695	48553955	261	*	chr2-48553695-48553955	0	STON1
chr2	48554021	48554282	262	*	chr2-48554021-48554282	0	STON1
chr2	48558383	48558736	354	*	chr2-48558383-48558736	0	STON1
chr2	48560421	48560857	437	*	chr2-48560421-48560857	0	STON1
chr2	48566442	48566911	470	*	chr2-48566442-48566911	0	STON1
chr2	48572796	48573191	396	*	chr2-48572796-48573191	0	STON1
chr2	48585767	48586131	365	*	chr2-48585767-48586131	0	STON1
chr2	48588764	48589441	678	*	chr2-48588764-48589441	0	STON1
chr2	48597102	48597919	818	*	chr2-48597102-48597919	0	STON1
chr2	48600285	48600488	204	*	chr2-48600285-48600488	0	STON1-GTF2A1L
chr2	48623233	48623562	330	*	chr2-48623233-48623562	0	GTF2A1L
chr2	48651159	48651639	481	*	chr2-48651159-48651639	0	RP11-310N16.1
chr2	48693547	48693854	308	*	chr2-48693547-48693854	0	RP11-310N16.1
chr2	48694581	48695128	548	*	chr2-48694581-48695128	0	RP11-310N16.1
chr2	48699364	48699856	493	*	chr2-48699364-48699856	0	RP11-310N16.1
chr2	48719243	48720129	887	*	chr2-48719243-48720129	0	LHCGR
chr2	48728379	48729163	785	*	chr2-48728379-48729163	0	LHCGR
chr2	48732895	48733309	415	*	chr2-48732895-48733309	0	GTF2A1L
chr2	48754809	48755801	993	*	chr2-48754809-48755801	0	RP11-310N16.1
chr2	48769645	48769854	210	*	chr2-48769645-48769854	0	STON1-GTF2A1L
chr2	48770222	48770421	200	*	chr2-48770222-48770421	0	STON1-GTF2A1L
chr2	48775607	48775885	279	*	chr2-48775607-48775885	0	STON1-GTF2A1L
chr2	48780168	48780367	200	*	chr2-48780168-48780367	3650	STON1-GTF2A1L
chr2	48785549	48785756	208	*	chr2-48785549-48785756	9031	STON1-GTF2A1L
chr2	48787986	48788526	541	*	chr2-48787986-48788526	11468	STON1-GTF2A1L
chr2	48870532	48871013	482	*	chr2-48870532-48871013	0	RP11-460M2.1
chr2	48903141	48903426	286	*	chr2-48903141-48903426	0	RP11-460M2.1
chr2	48911111	48911377	267	*	chr2-48911111-48911377	0	RP11-460M2.1
chr2	48914446	48914788	343	*	chr2-48914446-48914788	0	RP11-460M2.1
chr2	48921338	48921553	216	*	chr2-48921338-48921553	0	RP11-460M2.1
chr2	48929180	48929393	214	*	chr2-48929180-48929393	0	RP11-460M2.1
chr2	48929436	48930232	797	*	chr2-48929436-48930232	0	RP11-460M2.1
chr2	48938867	48939622	756	*	chr2-48938867-48939622	0	RP11-460M2.1
chr2	48946331	48946837	507	*	chr2-48946331-48946837	0	RP11-460M2.1
chr2	48952264	48952574	311	*	chr2-48952264-48952574	0	RP11-460M2.1
chr2	48969752	48970204	453	*	chr2-48969752-48970204	0	RP11-460M2.1
chr2	49021333	49021717	385	*	chr2-49021333-49021717	0	RP11-460M2.1
chr2	49029923	49030140	218	*	chr2-49029923-49030140	0	RP11-460M2.1
chr2	49032080	49032419	340	*	chr2-49032080-49032419	0	RP11-460M2.1
chr2	49032944	49033184	241	*	chr2-49032944-49033184	0	RP11-460M2.1
chr2	49033533	49034095	563	*	chr2-49033533-49034095	0	RP11-460M2.1
chr2	49041017	49041431	415	*	chr2-49041017-49041431	0	RP11-460M2.1
chr2	49047347	49047654	308	*	chr2-49047347-49047654	0	RP11-460M2.1
chr2	49052800	49053693	894	*	chr2-49052800-49053693	0	RP11-460M2.1
chr2	49060461	49060707	247	*	chr2-49060461-49060707	0	RP11-460M2.1
chr2	49086950	49087161	212	*	chr2-49086950-49087161	0	RP11-460M2.1
chr2	49113030	49113323	294	*	chr2-49113030-49113323	0	RP11-460M2.1
chr2	49129064	49129263	200	*	chr2-49129064-49129263	0	RP11-460M2.1
chr2	49129550	49129767	218	*	chr2-49129550-49129767	0	RP11-460M2.1
chr2	49160191	49160490	300	*	chr2-49160191-49160490	0	RP11-460M2.1
chr2	49174367	49175108	742	*	chr2-49174367-49175108	0	RP11-460M2.1
chr2	49224630	49224940	311	*	chr2-49224630-49224940	0	RP11-152D8.1
chr2	49236382	49236628	247	*	chr2-49236382-49236628	0	RP11-152D8.1
chr2	49270961	49271802	842	*	chr2-49270961-49271802	0	RP11-152D8.1
chr2	49288155	49288752	598	*	chr2-49288155-49288752	0	RP11-152D8.1
chr2	49291483	49291776	294	*	chr2-49291483-49291776	0	RP11-152D8.1
chr2	49295934	49296402	469	*	chr2-49295934-49296402	0	RP11-152D8.1
chr2	49296779	49297081	303	*	chr2-49296779-49297081	0	RP11-152D8.1
chr2	49339126	49339448	323	*	chr2-49339126-49339448	0	RP11-152D8.1
chr2	49359303	49360366	1064	*	chr2-49359303-49360366	0	RP11-152D8.1
chr2	49379240	49379735	496	*	chr2-49379240-49379735	0	RP11-152D8.1
chr2	49382088	49382292	205	*	chr2-49382088-49382292	0	RP11-152D8.1
chr2	49475887	49476096	210	*	chr2-49475887-49476096	23990	RP11-152D8.1
chr2	49487032	49487429	398	*	chr2-49487032-49487429	35135	RP11-152D8.1
chr2	49497884	49498157	274	*	chr2-49497884-49498157	45987	RP11-152D8.1
chr2	49500988	49501288	301	*	chr2-49500988-49501288	49091	RP11-152D8.1
chr2	49514192	49514520	329	*	chr2-49514192-49514520	48877	RP11-443F4.1
chr2	49566843	49568535	1693	*	chr2-49566843-49568535	0	RP11-443F4.1
chr2	49568930	49569129	200	*	chr2-49568930-49569129	0	RP11-443F4.1
chr2	49582864	49583102	239	*	chr2-49582864-49583102	0	RP11-443F4.1
chr2	49601991	49602203	213	*	chr2-49601991-49602203	6868	RP11-443F4.1
chr2	49603450	49604355	906	*	chr2-49603450-49604355	8327	RP11-443F4.1
chr2	49616856	49617350	495	*	chr2-49616856-49617350	21733	RP11-443F4.1
chr2	49624575	49625070	496	*	chr2-49624575-49625070	29452	RP11-443F4.1
chr2	49640148	49640546	399	*	chr2-49640148-49640546	45025	RP11-443F4.1
chr2	49754149	49754742	594	*	chr2-49754149-49754742	159026	RP11-443F4.1
chr2	49770923	49771276	354	*	chr2-49770923-49771276	147228	NRXN1
chr2	49772277	49772709	433	*	chr2-49772277-49772709	145795	NRXN1
chr2	49789387	49789654	268	*	chr2-49789387-49789654	128850	NRXN1
chr2	49801097	49802237	1141	*	chr2-49801097-49802237	116267	NRXN1
chr2	49827315	49827663	349	*	chr2-49827315-49827663	90841	NRXN1
chr2	49831846	49832159	314	*	chr2-49831846-49832159	86345	NRXN1
chr2	49833325	49833816	492	*	chr2-49833325-49833816	84688	NRXN1
chr2	49837519	49837852	334	*	chr2-49837519-49837852	80652	NRXN1
chr2	49844781	49845251	471	*	chr2-49844781-49845251	73253	NRXN1
chr2	49901511	49902094	584	*	chr2-49901511-49902094	16410	NRXN1
chr2	49935438	49935740	303	*	chr2-49935438-49935740	0	NRXN1
chr2	49954113	49954555	443	*	chr2-49954113-49954555	0	NRXN1
chr2	49958114	49958568	455	*	chr2-49958114-49958568	0	NRXN1
chr2	49959422	49959863	442	*	chr2-49959422-49959863	0	NRXN1
chr2	49972577	49973093	517	*	chr2-49972577-49973093	0	NRXN1
chr2	49973376	49974477	1102	*	chr2-49973376-49974477	0	NRXN1
chr2	50015383	50015735	353	*	chr2-50015383-50015735	0	NRXN1
chr2	50016447	50016847	401	*	chr2-50016447-50016847	0	NRXN1
chr2	50017857	50018562	706	*	chr2-50017857-50018562	0	NRXN1
chr2	50018969	50019173	205	*	chr2-50018969-50019173	0	NRXN1
chr2	50068957	50069173	217	*	chr2-50068957-50069173	0	NRXN1
chr2	50084118	50084394	277	*	chr2-50084118-50084394	0	NRXN1
chr2	50097207	50097700	494	*	chr2-50097207-50097700	0	NRXN1
chr2	50102170	50102731	562	*	chr2-50102170-50102731	0	NRXN1
chr2	50104248	50104744	497	*	chr2-50104248-50104744	0	NRXN1
chr2	50126653	50127133	481	*	chr2-50126653-50127133	0	NRXN1
chr2	50143978	50144583	606	*	chr2-50143978-50144583	0	NRXN1
chr2	50150167	50150395	229	*	chr2-50150167-50150395	0	NRXN1
chr2	50166918	50167567	650	*	chr2-50166918-50167567	0	NRXN1
chr2	50168663	50169530	868	*	chr2-50168663-50169530	0	NRXN1
chr2	50177826	50178416	591	*	chr2-50177826-50178416	0	NRXN1
chr2	50220763	50221466	704	*	chr2-50220763-50221466	0	NRXN1
chr2	50236272	50236471	200	*	chr2-50236272-50236471	0	NRXN1
chr2	50255886	50256204	319	*	chr2-50255886-50256204	0	NRXN1
chr2	50268909	50269264	356	*	chr2-50268909-50269264	0	NRXN1
chr2	50274293	50274904	612	*	chr2-50274293-50274904	0	NRXN1
chr2	50299059	50299343	285	*	chr2-50299059-50299343	0	NRXN1
chr2	50313459	50314019	561	*	chr2-50313459-50314019	0	NRXN1
chr2	50315310	50315619	310	*	chr2-50315310-50315619	0	NRXN1
chr2	50333476	50334045	570	*	chr2-50333476-50334045	0	NRXN1
chr2	50337780	50338278	499	*	chr2-50337780-50338278	0	NRXN1
chr2	50344623	50344857	235	*	chr2-50344623-50344857	0	NRXN1
chr2	50345815	50347954	2140	*	chr2-50345815-50347954	0	NRXN1
chr2	50356850	50357476	627	*	chr2-50356850-50357476	0	NRXN1
chr2	50385272	50385658	387	*	chr2-50385272-50385658	0	NRXN1
chr2	50402342	50402741	400	*	chr2-50402342-50402741	0	NRXN1
chr2	50408374	50409330	957	*	chr2-50408374-50409330	0	NRXN1
chr2	50420849	50421083	235	*	chr2-50420849-50421083	0	NRXN1
chr2	50433535	50434132	598	*	chr2-50433535-50434132	0	NRXN1
chr2	50438064	50439075	1012	*	chr2-50438064-50439075	0	NRXN1
chr2	50448538	50449144	607	*	chr2-50448538-50449144	0	NRXN1
chr2	50457064	50457287	224	*	chr2-50457064-50457287	0	NRXN1
chr2	50466795	50467059	265	*	chr2-50466795-50467059	0	NRXN1
chr2	50482105	50482378	274	*	chr2-50482105-50482378	0	NRXN1
chr2	50491564	50491805	242	*	chr2-50491564-50491805	0	NRXN1
chr2	50492394	50492789	396	*	chr2-50492394-50492789	0	NRXN1
chr2	50514888	50515243	356	*	chr2-50514888-50515243	0	NRXN1
chr2	50529589	50529844	256	*	chr2-50529589-50529844	0	NRXN1
chr2	50532530	50532914	385	*	chr2-50532530-50532914	0	NRXN1
chr2	50534915	50535567	653	*	chr2-50534915-50535567	0	NRXN1
chr2	50536017	50536681	665	*	chr2-50536017-50536681	0	NRXN1
chr2	50537734	50538547	814	*	chr2-50537734-50538547	0	NRXN1
chr2	50540615	50540847	233	*	chr2-50540615-50540847	0	NRXN1
chr2	50564593	50565543	951	*	chr2-50564593-50565543	0	NRXN1
chr2	50565787	50566296	510	*	chr2-50565787-50566296	0	NRXN1
chr2	50591561	50592120	560	*	chr2-50591561-50592120	0	NRXN1
chr2	50596366	50596919	554	*	chr2-50596366-50596919	0	NRXN1
chr2	50606955	50607364	410	*	chr2-50606955-50607364	0	NRXN1
chr2	50607830	50608033	204	*	chr2-50607830-50608033	0	NRXN1
chr2	50611040	50611620	581	*	chr2-50611040-50611620	0	NRXN1
chr2	50624503	50624877	375	*	chr2-50624503-50624877	0	NRXN1
chr2	50647473	50648727	1255	*	chr2-50647473-50648727	0	NRXN1
chr2	50651372	50652125	754	*	chr2-50651372-50652125	0	NRXN1
chr2	50691621	50691828	208	*	chr2-50691621-50691828	0	NRXN1
chr2	50707106	50707553	448	*	chr2-50707106-50707553	0	NRXN1
chr2	50712589	50712788	200	*	chr2-50712589-50712788	0	NRXN1
chr2	50720364	50721289	926	*	chr2-50720364-50721289	0	NRXN1
chr2	50729360	50729987	628	*	chr2-50729360-50729987	0	NRXN1
chr2	50752257	50752992	736	*	chr2-50752257-50752992	0	NRXN1
chr2	50753251	50753565	315	*	chr2-50753251-50753565	0	NRXN1
chr2	50754340	50754887	548	*	chr2-50754340-50754887	0	NRXN1
chr2	50755189	50755486	298	*	chr2-50755189-50755486	0	NRXN1
chr2	50756905	50757215	311	*	chr2-50756905-50757215	0	NRXN1
chr2	50763862	50764155	294	*	chr2-50763862-50764155	0	NRXN1
chr2	50769136	50769904	769	*	chr2-50769136-50769904	0	NRXN1
chr2	50785656	50786371	716	*	chr2-50785656-50786371	0	NRXN1
chr2	50786604	50786803	200	*	chr2-50786604-50786803	0	NRXN1
chr2	50791129	50791586	458	*	chr2-50791129-50791586	0	NRXN1
chr2	50820490	50821192	703	*	chr2-50820490-50821192	0	NRXN1
chr2	50824359	50824598	240	*	chr2-50824359-50824598	0	NRXN1
chr2	50829255	50830677	1423	*	chr2-50829255-50830677	0	NRXN1
chr2	50831375	50832199	825	*	chr2-50831375-50832199	0	NRXN1
chr2	50833075	50833314	240	*	chr2-50833075-50833314	0	NRXN1
chr2	50840360	50840604	245	*	chr2-50840360-50840604	0	NRXN1
chr2	50851715	50852174	460	*	chr2-50851715-50852174	0	NRXN1
chr2	50857899	50858412	514	*	chr2-50857899-50858412	0	NRXN1
chr2	50863332	50863634	303	*	chr2-50863332-50863634	0	NRXN1
chr2	50875571	50875994	424	*	chr2-50875571-50875994	0	NRXN1
chr2	50892686	50893001	316	*	chr2-50892686-50893001	0	NRXN1
chr2	50909282	50909834	553	*	chr2-50909282-50909834	0	NRXN1
chr2	50910797	50911180	384	*	chr2-50910797-50911180	0	NRXN1
chr2	50919582	50919920	339	*	chr2-50919582-50919920	0	NRXN1
chr2	50929412	50930013	602	*	chr2-50929412-50930013	0	NRXN1
chr2	50943866	50944078	213	*	chr2-50943866-50944078	0	NRXN1
chr2	50948463	50949054	592	*	chr2-50948463-50949054	0	NRXN1
chr2	50991375	50991992	618	*	chr2-50991375-50991992	0	NRXN1
chr2	50995396	50995595	200	*	chr2-50995396-50995595	0	NRXN1
chr2	51000128	51000327	200	*	chr2-51000128-51000327	0	NRXN1
chr2	51000836	51001225	390	*	chr2-51000836-51001225	0	NRXN1
chr2	51012728	51013945	1218	*	chr2-51012728-51013945	0	NRXN1
chr2	51017865	51018325	461	*	chr2-51017865-51018325	0	NRXN1
chr2	51031351	51033114	1764	*	chr2-51031351-51033114	0	NRXN1
chr2	51066528	51066728	201	*	chr2-51066528-51066728	0	NRXN1
chr2	51084870	51085129	260	*	chr2-51084870-51085129	0	NRXN1
chr2	51085293	51085933	641	*	chr2-51085293-51085933	0	NRXN1
chr2	51115500	51115852	353	*	chr2-51115500-51115852	0	NRXN1
chr2	51130902	51131403	502	*	chr2-51130902-51131403	0	NRXN1
chr2	51151616	51152010	395	*	chr2-51151616-51152010	0	NRXN1
chr2	51158162	51158475	314	*	chr2-51158162-51158475	0	NRXN1
chr2	51283224	51283790	567	*	chr2-51283224-51283790	0	AC007682.1
chr2	51293761	51294400	640	*	chr2-51293761-51294400	0	AC007682.1
chr2	51295149	51295456	308	*	chr2-51295149-51295456	0	AC007682.1
chr2	51304143	51304668	526	*	chr2-51304143-51304668	0	AC007682.1
chr2	51329300	51329678	379	*	chr2-51329300-51329678	0	AC007682.1
chr2	51335545	51335820	276	*	chr2-51335545-51335820	0	AC007682.1
chr2	51401444	51401894	451	*	chr2-51401444-51401894	0	AC007682.1
chr2	51404054	51404615	562	*	chr2-51404054-51404615	0	AC007682.1
chr2	51408819	51409018	200	*	chr2-51408819-51409018	0	AC007682.1
chr2	51430294	51430537	244	*	chr2-51430294-51430537	0	AC007682.1
chr2	51436931	51437607	677	*	chr2-51436931-51437607	0	AC007682.1
chr2	51511933	51512206	274	*	chr2-51511933-51512206	0	AC007682.1
chr2	51527786	51528578	793	*	chr2-51527786-51528578	0	AC007682.1
chr2	51533561	51534556	996	*	chr2-51533561-51534556	0	AC007682.1
chr2	51554604	51554815	212	*	chr2-51554604-51554815	0	AC007682.1
chr2	51623336	51623585	250	*	chr2-51623336-51623585	0	AC007682.1
chr2	51629534	51629756	223	*	chr2-51629534-51629756	0	AC007682.1
chr2	51637574	51638168	595	*	chr2-51637574-51638168	0	AC007682.1
chr2	51681145	51681344	200	*	chr2-51681145-51681344	0	AC007682.1
chr2	51768167	51768366	200	*	chr2-51768167-51768366	0	AC007682.1
chr2	51780188	51781125	938	*	chr2-51780188-51781125	0	AC007682.1
chr2	51781945	51782357	413	*	chr2-51781945-51782357	0	AC007682.1
chr2	51782847	51783286	440	*	chr2-51782847-51783286	0	AC007682.1
chr2	51788156	51788466	311	*	chr2-51788156-51788466	0	AC007682.1
chr2	51795144	51795609	466	*	chr2-51795144-51795609	0	AC007682.1
chr2	51803451	51803859	409	*	chr2-51803451-51803859	0	AC007682.1
chr2	51927980	51928426	447	*	chr2-51927980-51928426	0	AC007682.1
chr2	51981689	51982077	389	*	chr2-51981689-51982077	0	AC007682.1
chr2	51985982	51986462	481	*	chr2-51985982-51986462	0	AC007682.1
chr2	51994044	51994690	647	*	chr2-51994044-51994690	0	AC007682.1
chr2	52001421	52001745	325	*	chr2-52001421-52001745	0	AC007682.1
chr2	52006352	52006609	258	*	chr2-52006352-52006609	0	AC007682.1
chr2	52017561	52017847	287	*	chr2-52017561-52017847	0	AC007682.1
chr2	52021964	52022387	424	*	chr2-52021964-52022387	0	AC007682.1
chr2	52066722	52067008	287	*	chr2-52066722-52067008	0	AC007682.1
chr2	52074196	52074461	266	*	chr2-52074196-52074461	0	AC007682.1
chr2	52105952	52106356	405	*	chr2-52105952-52106356	0	AC007682.1
chr2	52133463	52133817	355	*	chr2-52133463-52133817	0	AC007682.1
chr2	52138722	52139698	977	*	chr2-52138722-52139698	0	AC007682.1
chr2	52217915	52218671	757	*	chr2-52217915-52218671	0	AC007682.1
chr2	52244521	52245176	656	*	chr2-52244521-52245176	0	AC007682.1
chr2	52264479	52264752	274	*	chr2-52264479-52264752	0	AC007682.1
chr2	52311677	52312823	1147	*	chr2-52311677-52312823	0	AC007682.1
chr2	52340000	52340521	522	*	chr2-52340000-52340521	0	AC007682.1
chr2	52345644	52345991	348	*	chr2-52345644-52345991	0	AC007682.1
chr2	52362087	52362532	446	*	chr2-52362087-52362532	0	AC007682.1
chr2	52368085	52368422	338	*	chr2-52368085-52368422	0	AC007682.1
chr2	52379848	52380134	287	*	chr2-52379848-52380134	0	AC007682.1
chr2	52386151	52387074	924	*	chr2-52386151-52387074	0	AC007682.1
chr2	52404806	52405261	456	*	chr2-52404806-52405261	0	AC007682.1
chr2	52405720	52406353	634	*	chr2-52405720-52406353	0	AC007682.1
chr2	52412930	52413713	784	*	chr2-52412930-52413713	5012	AC007682.1
chr2	52414668	52414965	298	*	chr2-52414668-52414965	6750	AC007682.1
chr2	52476992	52477507	516	*	chr2-52476992-52477507	17180	AC139712.4
chr2	52557974	52558522	549	*	chr2-52557974-52558522	57221	AC139712.4
chr2	52558706	52558944	239	*	chr2-52558706-52558944	57953	AC139712.4
chr2	52570722	52571111	390	*	chr2-52570722-52571111	69969	AC139712.4
chr2	52571324	52571893	570	*	chr2-52571324-52571893	70571	AC139712.4
chr2	52572498	52572922	425	*	chr2-52572498-52572922	71745	AC139712.4
chr2	52611986	52612196	211	*	chr2-52611986-52612196	110480	AC010967.2
chr2	52624191	52624515	325	*	chr2-52624191-52624515	98161	AC010967.2
chr2	52632048	52632481	434	*	chr2-52632048-52632481	90195	AC010967.2
chr2	52669478	52669785	308	*	chr2-52669478-52669785	52891	AC010967.2
chr2	52710769	52711595	827	*	chr2-52710769-52711595	11081	AC010967.2
chr2	52751819	52752087	269	*	chr2-52751819-52752087	0	AC010967.2
chr2	52823759	52824000	242	*	chr2-52823759-52824000	0	AC010967.2
chr2	52886560	52886852	293	*	chr2-52886560-52886852	0	AC010967.2
chr2	52895970	52896222	253	*	chr2-52895970-52896222	0	AC010967.2
chr2	52960994	52961240	247	*	chr2-52960994-52961240	50973	AC010967.2
chr2	53018825	53019149	325	*	chr2-53018825-53019149	108804	AC010967.2
chr2	53052678	53053632	955	*	chr2-53052678-53053632	142657	AC010967.2
chr2	53066990	53067944	955	*	chr2-53066990-53067944	156969	AC010967.2
chr2	53075669	53076273	605	*	chr2-53075669-53076273	165648	AC010967.2
chr2	53086616	53086921	306	*	chr2-53086616-53086921	176595	AC010967.2
chr2	53087746	53088237	492	*	chr2-53087746-53088237	177725	AC010967.2
chr2	53097672	53098485	814	*	chr2-53097672-53098485	187651	AC010967.2
chr2	53111053	53111282	230	*	chr2-53111053-53111282	201032	AC010967.2
chr2	53114090	53115321	1232	*	chr2-53114090-53115321	204069	AC010967.2
chr2	53173161	53173395	235	*	chr2-53173161-53173395	263140	AC010967.2
chr2	53181913	53182765	853	*	chr2-53181913-53182765	271892	AC010967.2
chr2	53188406	53188657	252	*	chr2-53188406-53188657	278385	AC010967.2
chr2	53188896	53189303	408	*	chr2-53188896-53189303	278875	AC010967.2
chr2	53201816	53202447	632	*	chr2-53201816-53202447	291795	AC010967.2
chr2	53209835	53210442	608	*	chr2-53209835-53210442	299814	AC010967.2
chr2	53212527	53212885	359	*	chr2-53212527-53212885	302506	AC010967.2
chr2	53216788	53217035	248	*	chr2-53216788-53217035	306767	AC010967.2
chr2	53259732	53259944	213	*	chr2-53259732-53259944	272727	ASB3
chr2	53267611	53267958	348	*	chr2-53267611-53267958	264713	ASB3
chr2	53328418	53328648	231	*	chr2-53328418-53328648	204023	ASB3
chr2	53347300	53347589	290	*	chr2-53347300-53347589	185082	ASB3
chr2	53349178	53349662	485	*	chr2-53349178-53349662	183009	ASB3
chr2	53352643	53353291	649	*	chr2-53352643-53353291	179380	ASB3
chr2	53356360	53356645	286	*	chr2-53356360-53356645	176026	ASB3
chr2	53422992	53423350	359	*	chr2-53422992-53423350	109321	ASB3
chr2	53423474	53423689	216	*	chr2-53423474-53423689	108982	ASB3
chr2	53429622	53430299	678	*	chr2-53429622-53430299	102372	ASB3
chr2	53437349	53437679	331	*	chr2-53437349-53437679	94992	ASB3
chr2	53442837	53443106	270	*	chr2-53442837-53443106	89565	ASB3
chr2	53463469	53463864	396	*	chr2-53463469-53463864	68807	ASB3
chr2	53463925	53464124	200	*	chr2-53463925-53464124	68547	ASB3
chr2	53467434	53468668	1235	*	chr2-53467434-53468668	64003	ASB3
chr2	53484728	53485722	995	*	chr2-53484728-53485722	46949	ASB3
chr2	53490662	53490902	241	*	chr2-53490662-53490902	41769	ASB3
chr2	53493135	53493481	347	*	chr2-53493135-53493481	39190	ASB3
chr2	53498319	53498597	279	*	chr2-53498319-53498597	34074	ASB3
chr2	53509473	53510595	1123	*	chr2-53509473-53510595	22076	ASB3
chr2	53512283	53512768	486	*	chr2-53512283-53512768	19903	ASB3
chr2	53517060	53518038	979	*	chr2-53517060-53518038	14633	ASB3
chr2	53519841	53520309	469	*	chr2-53519841-53520309	12362	ASB3
chr2	53526890	53527382	493	*	chr2-53526890-53527382	5289	ASB3
chr2	53544757	53546575	1819	*	chr2-53544757-53546575	0	ASB3
chr2	53553620	53554321	702	*	chr2-53553620-53554321	0	ASB3
chr2	53569300	53570128	829	*	chr2-53569300-53570128	0	ASB3
chr2	53570214	53570568	355	*	chr2-53570214-53570568	0	ASB3
chr2	53575571	53576466	896	*	chr2-53575571-53576466	0	ASB3
chr2	53583929	53584570	642	*	chr2-53583929-53584570	0	ASB3
chr2	53584761	53585398	638	*	chr2-53584761-53585398	0	ASB3
chr2	53593152	53593440	289	*	chr2-53593152-53593440	0	ASB3
chr2	53593888	53594804	917	*	chr2-53593888-53594804	0	ASB3
chr2	53600651	53601150	500	*	chr2-53600651-53601150	0	ASB3
chr2	53601497	53601802	306	*	chr2-53601497-53601802	0	ASB3
chr2	53608643	53608903	261	*	chr2-53608643-53608903	0	ASB3
chr2	53629071	53630183	1113	*	chr2-53629071-53630183	0	ASB3
chr2	53635949	53636936	988	*	chr2-53635949-53636936	0	ASB3
chr2	53649477	53649833	357	*	chr2-53649477-53649833	0	ASB3
chr2	53653238	53653459	222	*	chr2-53653238-53653459	0	ASB3
chr2	53660740	53661419	680	*	chr2-53660740-53661419	0	ASB3
chr2	53667549	53667903	355	*	chr2-53667549-53667903	0	ASB3
chr2	53709060	53709311	252	*	chr2-53709060-53709311	0	ASB3
chr2	53727887	53728469	583	*	chr2-53727887-53728469	0	GPR75-ASB3
chr2	53757257	53757467	211	*	chr2-53757257-53757467	0	GPR75-ASB3
chr2	53767374	53768376	1003	*	chr2-53767374-53768376	0	CHAC2
chr2	53779894	53780609	716	*	chr2-53779894-53780609	0	GPR75-ASB3
chr2	53785556	53785822	267	*	chr2-53785556-53785822	0	GPR75-ASB3
chr2	53786119	53787499	1381	*	chr2-53786119-53787499	0	ERLEC1
chr2	53825311	53828060	2750	*	chr2-53825311-53828060	0	GPR75-ASB3
chr2	53859103	53860366	1264	*	chr2-53859103-53860366	0	GPR75-ASB3
chr2	53881636	53882333	698	*	chr2-53881636-53882333	0	PSME4
chr2	53909030	53909297	268	*	chr2-53909030-53909297	0	PSME4
chr2	53928894	53929136	243	*	chr2-53928894-53929136	0	PSME4
chr2	53969902	53971451	1550	*	chr2-53969902-53971451	0	PSME4
chr2	54022332	54022589	258	*	chr2-54022332-54022589	0	ACYP2
chr2	54044143	54044407	265	*	chr2-54044143-54044407	0	ACYP2
chr2	54046998	54047468	471	*	chr2-54046998-54047468	0	ACYP2
chr2	54062308	54062598	291	*	chr2-54062308-54062598	0	ACYP2
chr2	54065217	54066370	1154	*	chr2-54065217-54066370	0	ACYP2
chr2	54082765	54083331	567	*	chr2-54082765-54083331	0	ACYP2
chr2	54094244	54094723	480	*	chr2-54094244-54094723	0	ACYP2
chr2	54106985	54107272	288	*	chr2-54106985-54107272	0	ACYP2
chr2	54107570	54108364	795	*	chr2-54107570-54108364	0	ACYP2
chr2	54114963	54116092	1130	*	chr2-54114963-54116092	0	ACYP2
chr2	54214384	54214618	235	*	chr2-54214384-54214618	0	ACYP2
chr2	54221872	54222095	224	*	chr2-54221872-54222095	0	ACYP2
chr2	54289943	54290177	235	*	chr2-54289943-54290177	0	ACYP2
chr2	54329829	54331425	1597	*	chr2-54329829-54331425	0	C2orf73
chr2	54336779	54336984	206	*	chr2-54336779-54336984	0	C2orf73
chr2	54341389	54342062	674	*	chr2-54341389-54342062	0	C2orf73
chr2	54359940	54360530	591	*	chr2-54359940-54360530	0	C2orf73
chr2	54360981	54361265	285	*	chr2-54360981-54361265	0	C2orf73
chr2	54380306	54381030	725	*	chr2-54380306-54381030	0	C2orf73
chr2	54382580	54382979	400	*	chr2-54382580-54382979	0	C2orf73
chr2	54384534	54385019	486	*	chr2-54384534-54385019	791	C2orf73
chr2	54392424	54393064	641	*	chr2-54392424-54393064	8681	C2orf73
chr2	54393469	54393701	233	*	chr2-54393469-54393701	9726	C2orf73
chr2	54408166	54408607	442	*	chr2-54408166-54408607	24423	C2orf73
chr2	54409670	54410213	544	*	chr2-54409670-54410213	25927	C2orf73
chr2	54429814	54430568	755	*	chr2-54429814-54430568	25716	SPTBN1
chr2	54455204	54457988	2785	*	chr2-54455204-54457988	0	SPTBN1
chr2	54471348	54471760	413	*	chr2-54471348-54471760	0	SPTBN1
chr2	54488020	54488842	823	*	chr2-54488020-54488842	0	SPTBN1
chr2	54503101	54503465	365	*	chr2-54503101-54503465	0	SPTBN1
chr2	54509616	54509965	350	*	chr2-54509616-54509965	0	SPTBN1
chr2	54512840	54513053	214	*	chr2-54512840-54513053	0	SPTBN1
chr2	54539669	54539946	278	*	chr2-54539669-54539946	0	SPTBN1
chr2	54547018	54547640	623	*	chr2-54547018-54547640	0	SPTBN1
chr2	54549831	54550427	597	*	chr2-54549831-54550427	0	SPTBN1
chr2	54557678	54558908	1231	*	chr2-54557678-54558908	0	SPTBN1
chr2	54569970	54570342	373	*	chr2-54569970-54570342	0	SPTBN1
chr2	54581308	54582030	723	*	chr2-54581308-54582030	0	SPTBN1
chr2	54586191	54586655	465	*	chr2-54586191-54586655	0	SPTBN1
chr2	54587156	54587481	326	*	chr2-54587156-54587481	0	SPTBN1
chr2	54591342	54591906	565	*	chr2-54591342-54591906	0	SPTBN1
chr2	54657646	54657918	273	*	chr2-54657646-54657918	0	SPTBN1
chr2	54659192	54659779	588	*	chr2-54659192-54659779	0	SPTBN1
chr2	54660706	54660958	253	*	chr2-54660706-54660958	0	SPTBN1
chr2	54666092	54667456	1365	*	chr2-54666092-54667456	0	SPTBN1
chr2	54680705	54681006	302	*	chr2-54680705-54681006	9259	SPTBN1
chr2	54691442	54692017	576	*	chr2-54691442-54692017	19996	SPTBN1
chr2	54704518	54704962	445	*	chr2-54704518-54704962	18536	EML6
chr2	54708487	54709585	1099	*	chr2-54708487-54709585	13913	EML6
chr2	54722892	54724184	1293	*	chr2-54722892-54724184	0	EML6
chr2	54724330	54725528	1199	*	chr2-54724330-54725528	0	EML6
chr2	54758398	54759343	946	*	chr2-54758398-54759343	0	EML6
chr2	54764721	54764920	200	*	chr2-54764721-54764920	0	EML6
chr2	54769097	54769312	216	*	chr2-54769097-54769312	0	EML6
chr2	54771048	54771795	748	*	chr2-54771048-54771795	0	EML6
chr2	54772636	54772928	293	*	chr2-54772636-54772928	0	EML6
chr2	54779490	54779822	333	*	chr2-54779490-54779822	0	EML6
chr2	54795275	54795705	431	*	chr2-54795275-54795705	0	EML6
chr2	54801128	54801333	206	*	chr2-54801128-54801333	0	EML6
chr2	54803377	54804639	1263	*	chr2-54803377-54804639	0	EML6
chr2	54818251	54818653	403	*	chr2-54818251-54818653	0	EML6
chr2	54830373	54830598	226	*	chr2-54830373-54830598	0	EML6
chr2	54837641	54838862	1222	*	chr2-54837641-54838862	0	EML6
chr2	54858653	54858971	319	*	chr2-54858653-54858971	0	EML6
chr2	54868918	54869170	253	*	chr2-54868918-54869170	0	EML6
chr2	54871726	54872017	292	*	chr2-54871726-54872017	0	EML6
chr2	54872420	54873376	957	*	chr2-54872420-54873376	0	EML6
chr2	54879853	54880289	437	*	chr2-54879853-54880289	0	EML6
chr2	54881529	54882050	522	*	chr2-54881529-54882050	0	EML6
chr2	54887666	54889006	1341	*	chr2-54887666-54889006	0	EML6
chr2	54891626	54891926	301	*	chr2-54891626-54891926	0	EML6
chr2	54898370	54899164	795	*	chr2-54898370-54899164	0	EML6
chr2	54899496	54900103	608	*	chr2-54899496-54900103	0	EML6
chr2	54906378	54907111	734	*	chr2-54906378-54907111	0	EML6
chr2	54945493	54946514	1022	*	chr2-54945493-54946514	0	EML6
chr2	54946984	54948752	1769	*	chr2-54946984-54948752	0	EML6
chr2	54954712	54954952	241	*	chr2-54954712-54954952	0	EML6
chr2	54957384	54957790	407	*	chr2-54957384-54957790	0	EML6
chr2	54967292	54968057	766	*	chr2-54967292-54968057	0	EML6
chr2	54968756	54969068	313	*	chr2-54968756-54969068	0	EML6
chr2	54972342	54972618	277	*	chr2-54972342-54972618	0	RTN4
chr2	54979664	54980001	338	*	chr2-54979664-54980001	0	RTN4
chr2	54986240	54986493	254	*	chr2-54986240-54986493	0	RTN4
chr2	54998893	54999451	559	*	chr2-54998893-54999451	0	RTN4
chr2	55010102	55010438	337	*	chr2-55010102-55010438	0	RTN4
chr2	55010995	55011246	252	*	chr2-55010995-55011246	0	RTN4
chr2	55022130	55022653	524	*	chr2-55022130-55022653	0	RTN4
chr2	55048007	55048236	230	*	chr2-55048007-55048236	0	RTN4
chr2	55048605	55050997	2393	*	chr2-55048605-55050997	0	RTN4
chr2	55062938	55064017	1080	*	chr2-55062938-55064017	0	RTN4
chr2	55072430	55072785	356	*	chr2-55072430-55072785	0	RTN4
chr2	55096418	55096879	462	*	chr2-55096418-55096879	0	RTN4
chr2	55097553	55097999	447	*	chr2-55097553-55097999	0	RTN4
chr2	55120646	55120991	346	*	chr2-55120646-55120991	8024	RTN4
chr2	55123877	55124154	278	*	chr2-55123877-55124154	11255	RTN4
chr2	55133460	55134581	1122	*	chr2-55133460-55134581	20838	RTN4
chr2	55135390	55135775	386	*	chr2-55135390-55135775	22768	RTN4
chr2	55137748	55137960	213	*	chr2-55137748-55137960	25126	RTN4
chr2	55138380	55139166	787	*	chr2-55138380-55139166	25758	RTN4
chr2	55153583	55154224	642	*	chr2-55153583-55154224	20566	CLHC1
chr2	55155744	55156876	1133	*	chr2-55155744-55156876	17914	CLHC1
chr2	55157332	55157692	361	*	chr2-55157332-55157692	17098	CLHC1
chr2	55161720	55162466	747	*	chr2-55161720-55162466	12324	CLHC1
chr2	55168547	55168848	302	*	chr2-55168547-55168848	5942	CLHC1
chr2	55175586	55175882	297	*	chr2-55175586-55175882	0	CLHC1
chr2	55202281	55202630	350	*	chr2-55202281-55202630	0	CLHC1
chr2	55222717	55224369	1653	*	chr2-55222717-55224369	0	CLHC1
chr2	55231627	55233411	1785	*	chr2-55231627-55233411	0	RPS27A
chr2	55241538	55241750	213	*	chr2-55241538-55241750	0	MTIF2
chr2	55268580	55269961	1382	*	chr2-55268580-55269961	0	MTIF2
chr2	55281591	55282896	1306	*	chr2-55281591-55282896	4945	CCDC88A
chr2	55353206	55353439	234	*	chr2-55353206-55353439	0	CCDC88A
chr2	55364155	55364984	830	*	chr2-55364155-55364984	0	CCDC88A
chr2	55379746	55379961	216	*	chr2-55379746-55379961	0	CCDC88A
chr2	55413516	55413840	325	*	chr2-55413516-55413840	0	CCDC88A
chr2	55418712	55420354	1643	*	chr2-55418712-55420354	0	CCDC88A
chr2	55482254	55482487	234	*	chr2-55482254-55482487	37116	CFAP36
chr2	55490531	55490942	412	*	chr2-55490531-55490942	28661	CFAP36
chr2	55491173	55491372	200	*	chr2-55491173-55491372	28231	CFAP36
chr2	55518721	55520748	2028	*	chr2-55518721-55520748	0	CFAP36
chr2	55546660	55546918	259	*	chr2-55546660-55546918	373	PPP4R3B
chr2	55560940	55561515	576	*	chr2-55560940-55561515	0	PPP4R3B
chr2	55581991	55582414	424	*	chr2-55581991-55582414	0	PPP4R3B
chr2	55616516	55618993	2478	*	chr2-55616516-55618993	0	PPP4R3B
chr2	55675566	55675938	373	*	chr2-55675566-55675938	0	PNPT1
chr2	55692999	55694192	1194	*	chr2-55692999-55694192	0	PNPT1
chr2	55708577	55708816	240	*	chr2-55708577-55708816	14666	PNPT1
chr2	55801482	55802016	535	*	chr2-55801482-55802016	63950	EFEMP1
chr2	55804528	55804907	380	*	chr2-55804528-55804907	61059	EFEMP1
chr2	55805572	55806229	658	*	chr2-55805572-55806229	59737	EFEMP1
chr2	55809727	55810326	600	*	chr2-55809727-55810326	55640	EFEMP1
chr2	55839183	55839629	447	*	chr2-55839183-55839629	26337	EFEMP1
chr2	55843090	55843411	322	*	chr2-55843090-55843411	22555	EFEMP1
chr2	55888331	55889383	1053	*	chr2-55888331-55889383	0	EFEMP1
chr2	55923194	55924064	871	*	chr2-55923194-55924064	0	EFEMP1
chr2	55957018	55957448	431	*	chr2-55957018-55957448	0	RP11-481J13.1
chr2	56008771	56009444	674	*	chr2-56008771-56009444	0	RP11-481J13.1
chr2	56013931	56014376	446	*	chr2-56013931-56014376	0	RP11-481J13.1
chr2	56015768	56016096	329	*	chr2-56015768-56016096	0	RP11-481J13.1
chr2	56055002	56055203	202	*	chr2-56055002-56055203	0	RP11-481J13.1
chr2	56117076	56117337	262	*	chr2-56117076-56117337	0	RP11-481J13.1
chr2	56167735	56168451	717	*	chr2-56167735-56168451	0	RP11-482H16.1
chr2	56183446	56185395	1950	*	chr2-56183446-56185395	0	CCDC85A
chr2	56188230	56188507	278	*	chr2-56188230-56188507	0	RP11-482H16.1
chr2	56201933	56203388	1456	*	chr2-56201933-56203388	0	RP11-482H16.1
chr2	56208824	56209331	508	*	chr2-56208824-56209331	0	RP11-482H16.1
chr2	56217657	56218134	478	*	chr2-56217657-56218134	0	RP11-482H16.1
chr2	56266855	56267738	884	*	chr2-56266855-56267738	0	RP11-482H16.1
chr2	56287490	56288144	655	*	chr2-56287490-56288144	0	RP11-482H16.1
chr2	56288511	56289068	558	*	chr2-56288511-56289068	0	RP11-482H16.1
chr2	56297572	56298045	474	*	chr2-56297572-56298045	0	RP11-482H16.1
chr2	56299228	56299565	338	*	chr2-56299228-56299565	0	RP11-482H16.1
chr2	56348301	56349469	1169	*	chr2-56348301-56349469	0	RP11-482H16.1
chr2	56354967	56355184	218	*	chr2-56354967-56355184	0	RP11-482H16.1
chr2	56355771	56356065	295	*	chr2-56355771-56356065	0	RP11-482H16.1
chr2	56375294	56375617	324	*	chr2-56375294-56375617	0	RP11-482H16.1
chr2	56444383	56444633	251	*	chr2-56444383-56444633	58209	CCDC85A
chr2	56510477	56510916	440	*	chr2-56510477-56510916	124303	CCDC85A
chr2	56517957	56518333	377	*	chr2-56517957-56518333	131783	CCDC85A
chr2	56583955	56584188	234	*	chr2-56583955-56584188	197781	CCDC85A
chr2	56642486	56642774	289	*	chr2-56642486-56642774	256312	CCDC85A
chr2	56648430	56648744	315	*	chr2-56648430-56648744	262256	CCDC85A
chr2	56655729	56656035	307	*	chr2-56655729-56656035	269555	CCDC85A
chr2	56731584	56731783	200	*	chr2-56731584-56731783	345410	CCDC85A
chr2	56732744	56733576	833	*	chr2-56732744-56733576	346570	CCDC85A
chr2	56749188	56749393	206	*	chr2-56749188-56749393	363014	CCDC85A
chr2	56933955	56934317	363	*	chr2-56933955-56934317	547781	CCDC85A
chr2	56934737	56935241	505	*	chr2-56934737-56935241	548563	CCDC85A
chr2	56938991	56939195	205	*	chr2-56938991-56939195	552817	CCDC85A
chr2	57084718	57085059	342	*	chr2-57084718-57085059	698544	CCDC85A
chr2	57128351	57128881	531	*	chr2-57128351-57128881	742177	CCDC85A
chr2	57401927	57402462	536	*	chr2-57401927-57402462	505188	VRK2
chr2	57407686	57408270	585	*	chr2-57407686-57408270	499380	VRK2
chr2	57452545	57452950	406	*	chr2-57452545-57452950	454700	VRK2
chr2	57461400	57462003	604	*	chr2-57461400-57462003	445647	VRK2
chr2	57497306	57498055	750	*	chr2-57497306-57498055	409595	VRK2
chr2	57507899	57508209	311	*	chr2-57507899-57508209	399441	VRK2
chr2	57516753	57517102	350	*	chr2-57516753-57517102	390548	VRK2
chr2	57523259	57523590	332	*	chr2-57523259-57523590	384060	VRK2
chr2	57693246	57693598	353	*	chr2-57693246-57693598	214052	VRK2
chr2	57696083	57696293	211	*	chr2-57696083-57696293	211357	VRK2
chr2	57710680	57711030	351	*	chr2-57710680-57711030	196620	VRK2
chr2	57712716	57713048	333	*	chr2-57712716-57713048	194602	VRK2
chr2	57720673	57721320	648	*	chr2-57720673-57721320	186330	VRK2
chr2	57725389	57725820	432	*	chr2-57725389-57725820	181830	VRK2
chr2	57745248	57745650	403	*	chr2-57745248-57745650	162000	VRK2
chr2	57748320	57748969	650	*	chr2-57748320-57748969	158681	VRK2
chr2	57758994	57760678	1685	*	chr2-57758994-57760678	146972	VRK2
chr2	57765149	57765496	348	*	chr2-57765149-57765496	142154	VRK2
chr2	57806616	57806868	253	*	chr2-57806616-57806868	100782	VRK2
chr2	57827651	57828591	941	*	chr2-57827651-57828591	79059	VRK2
chr2	57834298	57835045	748	*	chr2-57834298-57835045	72605	VRK2
chr2	57846182	57846406	225	*	chr2-57846182-57846406	61244	VRK2
chr2	57848847	57849129	283	*	chr2-57848847-57849129	58521	VRK2
chr2	57850304	57850799	496	*	chr2-57850304-57850799	56851	VRK2
chr2	57853123	57853431	309	*	chr2-57853123-57853431	54219	VRK2
chr2	57869428	57870121	694	*	chr2-57869428-57870121	37529	VRK2
chr2	57874759	57875379	621	*	chr2-57874759-57875379	32271	VRK2
chr2	57876862	57877309	448	*	chr2-57876862-57877309	30341	VRK2
chr2	57877995	57878468	474	*	chr2-57877995-57878468	29182	VRK2
chr2	57878603	57878817	215	*	chr2-57878603-57878817	28833	VRK2
chr2	57885414	57886700	1287	*	chr2-57885414-57886700	20950	VRK2
chr2	57890720	57892265	1546	*	chr2-57890720-57892265	15385	VRK2
chr2	57893470	57893796	327	*	chr2-57893470-57893796	13854	VRK2
chr2	57897723	57898542	820	*	chr2-57897723-57898542	9108	VRK2
chr2	57906216	57906422	207	*	chr2-57906216-57906422	1228	VRK2
chr2	57912925	57913124	200	*	chr2-57912925-57913124	0	VRK2
chr2	57917974	57918592	619	*	chr2-57917974-57918592	0	VRK2
chr2	57921606	57922054	449	*	chr2-57921606-57922054	0	VRK2
chr2	57972880	57973273	394	*	chr2-57972880-57973273	0	VRK2
chr2	58023778	58024140	363	*	chr2-58023778-58024140	0	VRK2
chr2	58030741	58031226	486	*	chr2-58030741-58031226	0	VRK2
chr2	58032684	58033164	481	*	chr2-58032684-58033164	0	VRK2
chr2	58045898	58047462	1565	*	chr2-58045898-58047462	0	VRK2
chr2	58054853	58055638	786	*	chr2-58054853-58055638	0	VRK2
chr2	58055892	58056885	994	*	chr2-58055892-58056885	0	VRK2
chr2	58081157	58081356	200	*	chr2-58081157-58081356	0	VRK2
chr2	58084910	58085181	272	*	chr2-58084910-58085181	0	VRK2
chr2	58127140	58127420	281	*	chr2-58127140-58127420	0	VRK2
chr2	58131208	58131477	270	*	chr2-58131208-58131477	0	VRK2
chr2	58138545	58138744	200	*	chr2-58138545-58138744	0	VRK2
chr2	58140366	58141022	657	*	chr2-58140366-58141022	0	VRK2
chr2	58153565	58154102	538	*	chr2-58153565-58154102	0	VRK2
chr2	58155176	58155691	516	*	chr2-58155176-58155691	0	VRK2
chr2	58168103	58169081	979	*	chr2-58168103-58169081	0	FANCL
chr2	58171711	58172061	351	*	chr2-58171711-58172061	0	FANCL
chr2	58215487	58215795	309	*	chr2-58215487-58215795	0	FANCL
chr2	58240307	58241560	1254	*	chr2-58240307-58241560	0	FANCL
chr2	58288269	58288568	300	*	chr2-58288269-58288568	0	AC007250.4
chr2	58291877	58292084	208	*	chr2-58291877-58292084	0	AC007250.4
chr2	58427474	58429464	1991	*	chr2-58427474-58429464	0	LINC01122
chr2	58448061	58448272	212	*	chr2-58448061-58448272	0	LINC01122
chr2	58479591	58479832	242	*	chr2-58479591-58479832	0	LINC01122
chr2	58479927	58480417	491	*	chr2-58479927-58480417	0	LINC01122
chr2	58501434	58502114	681	*	chr2-58501434-58502114	0	LINC01122
chr2	58502453	58502653	201	*	chr2-58502453-58502653	0	LINC01122
chr2	58508043	58508498	456	*	chr2-58508043-58508498	0	LINC01122
chr2	58517915	58518204	290	*	chr2-58517915-58518204	0	LINC01122
chr2	58521577	58522616	1040	*	chr2-58521577-58522616	0	LINC01122
chr2	58535097	58535584	488	*	chr2-58535097-58535584	0	LINC01122
chr2	58535853	58536223	371	*	chr2-58535853-58536223	0	LINC01122
chr2	58539877	58540246	370	*	chr2-58539877-58540246	0	LINC01122
chr2	58540673	58541060	388	*	chr2-58540673-58541060	0	LINC01122
chr2	58543445	58543865	421	*	chr2-58543445-58543865	0	LINC01122
chr2	58556645	58557754	1110	*	chr2-58556645-58557754	0	LINC01122
chr2	58562272	58562587	316	*	chr2-58562272-58562587	0	LINC01122
chr2	58569195	58569569	375	*	chr2-58569195-58569569	0	LINC01122
chr2	58571226	58571582	357	*	chr2-58571226-58571582	0	LINC01122
chr2	58583365	58583814	450	*	chr2-58583365-58583814	0	LINC01122
chr2	58584513	58585092	580	*	chr2-58584513-58585092	0	LINC01122
chr2	58593975	58594443	469	*	chr2-58593975-58594443	0	LINC01122
chr2	58607469	58607668	200	*	chr2-58607469-58607668	0	LINC01122
chr2	58629538	58630532	995	*	chr2-58629538-58630532	0	LINC01122
chr2	58630870	58631368	499	*	chr2-58630870-58631368	0	LINC01122
chr2	58637517	58637716	200	*	chr2-58637517-58637716	0	LINC01122
chr2	58644405	58644807	403	*	chr2-58644405-58644807	0	LINC01122
chr2	58645078	58645305	228	*	chr2-58645078-58645305	0	LINC01122
chr2	58648178	58648443	266	*	chr2-58648178-58648443	0	LINC01122
chr2	58649766	58650059	294	*	chr2-58649766-58650059	0	LINC01122
chr2	58677661	58677916	256	*	chr2-58677661-58677916	0	LINC01122
chr2	58698171	58699751	1581	*	chr2-58698171-58699751	0	LINC01122
chr2	58710685	58711303	619	*	chr2-58710685-58711303	0	LINC01122
chr2	58711441	58711643	203	*	chr2-58711441-58711643	0	LINC01122
chr2	58748968	58749401	434	*	chr2-58748968-58749401	0	LINC01122
chr2	58762034	58762559	526	*	chr2-58762034-58762559	0	LINC01122
chr2	58767886	58768226	341	*	chr2-58767886-58768226	0	LINC01122
chr2	58769380	58769802	423	*	chr2-58769380-58769802	0	LINC01122
chr2	58770220	58770547	328	*	chr2-58770220-58770547	0	LINC01122
chr2	58770689	58771139	451	*	chr2-58770689-58771139	0	LINC01122
chr2	58798797	58799341	545	*	chr2-58798797-58799341	0	LINC01122
chr2	58835913	58836406	494	*	chr2-58835913-58836406	0	LINC01122
chr2	58842711	58843340	630	*	chr2-58842711-58843340	0	LINC01122
chr2	58852286	58852573	288	*	chr2-58852286-58852573	0	LINC01122
chr2	58853920	58854520	601	*	chr2-58853920-58854520	0	LINC01122
chr2	58860521	58860885	365	*	chr2-58860521-58860885	0	LINC01122
chr2	58864239	58864518	280	*	chr2-58864239-58864518	0	LINC01122
chr2	58875087	58875941	855	*	chr2-58875087-58875941	0	LINC01122
chr2	58893237	58894382	1146	*	chr2-58893237-58894382	0	LINC01122
chr2	58895831	58896309	479	*	chr2-58895831-58896309	0	LINC01122
chr2	58900221	58900912	692	*	chr2-58900221-58900912	0	LINC01122
chr2	58901179	58901607	429	*	chr2-58901179-58901607	0	LINC01122
chr2	58909952	58910255	304	*	chr2-58909952-58910255	0	LINC01122
chr2	58913103	58913356	254	*	chr2-58913103-58913356	0	LINC01122
chr2	58914607	58914947	341	*	chr2-58914607-58914947	0	LINC01122
chr2	58925630	58926210	581	*	chr2-58925630-58926210	0	LINC01122
chr2	58928965	58929345	381	*	chr2-58928965-58929345	0	LINC01122
chr2	58930678	58931288	611	*	chr2-58930678-58931288	0	LINC01122
chr2	58951463	58952100	638	*	chr2-58951463-58952100	0	LINC01122
chr2	58971744	58972048	305	*	chr2-58971744-58972048	0	LINC01122
chr2	58976474	58976975	502	*	chr2-58976474-58976975	0	LINC01122
chr2	58982931	58983480	550	*	chr2-58982931-58983480	0	LINC01122
chr2	58991507	58991706	200	*	chr2-58991507-58991706	0	LINC01122
chr2	58992128	58992716	589	*	chr2-58992128-58992716	0	LINC01122
chr2	59004152	59004979	828	*	chr2-59004152-59004979	0	LINC01122
chr2	59005789	59006205	417	*	chr2-59005789-59006205	0	LINC01122
chr2	59012357	59013439	1083	*	chr2-59012357-59013439	0	LINC01122
chr2	59018282	59018629	348	*	chr2-59018282-59018629	0	LINC01122
chr2	59025196	59025446	251	*	chr2-59025196-59025446	0	LINC01122
chr2	59046176	59047250	1075	*	chr2-59046176-59047250	0	LINC01122
chr2	59066719	59067101	383	*	chr2-59066719-59067101	2952	LINC01122
chr2	59073360	59073802	443	*	chr2-59073360-59073802	9593	LINC01122
chr2	59079968	59080643	676	*	chr2-59079968-59080643	16201	LINC01122
chr2	59083508	59084406	899	*	chr2-59083508-59084406	19741	LINC01122
chr2	59086168	59086387	220	*	chr2-59086168-59086387	22401	LINC01122
chr2	59097305	59097546	242	*	chr2-59097305-59097546	33538	LINC01122
chr2	59179270	59179642	373	*	chr2-59179270-59179642	38065	AC007131.1
chr2	59181231	59181442	212	*	chr2-59181231-59181442	36265	AC007131.1
chr2	59182110	59182551	442	*	chr2-59182110-59182551	35156	AC007131.1
chr2	59190041	59190440	400	*	chr2-59190041-59190440	27267	AC007131.1
chr2	59223541	59224120	580	*	chr2-59223541-59224120	0	RP11-444A22.1
chr2	59233613	59234357	745	*	chr2-59233613-59234357	0	RP11-444A22.1
chr2	59238588	59239456	869	*	chr2-59238588-59239456	0	RP11-444A22.1
chr2	59248751	59249126	376	*	chr2-59248751-59249126	0	RP11-444A22.1
chr2	59249543	59250320	778	*	chr2-59249543-59250320	0	RP11-444A22.1
chr2	59250944	59251192	249	*	chr2-59250944-59251192	0	RP11-444A22.1
chr2	59288547	59289052	506	*	chr2-59288547-59289052	0	RP11-444A22.1
chr2	59301462	59302211	750	*	chr2-59301462-59302211	0	RP11-444A22.1
chr2	59313094	59313455	362	*	chr2-59313094-59313455	0	RP11-444A22.1
chr2	59313667	59314630	964	*	chr2-59313667-59314630	0	RP11-444A22.1
chr2	59427429	59427787	359	*	chr2-59427429-59427787	0	RP11-444A22.1
chr2	59440470	59440857	388	*	chr2-59440470-59440857	0	RP11-444A22.1
chr2	59456372	59456729	358	*	chr2-59456372-59456729	0	RP11-444A22.1
chr2	59458610	59459284	675	*	chr2-59458610-59459284	0	RP11-444A22.1
chr2	59462426	59463100	675	*	chr2-59462426-59463100	0	RP11-444A22.1
chr2	59463497	59463859	363	*	chr2-59463497-59463859	0	RP11-444A22.1
chr2	59566457	59567457	1001	*	chr2-59566457-59567457	0	RP11-444A22.1
chr2	59568429	59568712	284	*	chr2-59568429-59568712	0	RP11-444A22.1
chr2	59585025	59585979	955	*	chr2-59585025-59585979	0	RP11-444A22.1
chr2	59654781	59655160	380	*	chr2-59654781-59655160	0	RP11-444A22.1
chr2	59661851	59662767	917	*	chr2-59661851-59662767	0	RP11-444A22.1
chr2	59662812	59663140	329	*	chr2-59662812-59663140	0	RP11-444A22.1
chr2	59664907	59665439	533	*	chr2-59664907-59665439	0	RP11-444A22.1
chr2	59694001	59694411	411	*	chr2-59694001-59694411	0	RP11-444A22.1
chr2	59706467	59707101	635	*	chr2-59706467-59707101	0	RP11-444A22.1
chr2	59727245	59727622	378	*	chr2-59727245-59727622	0	RP11-444A22.1
chr2	59732898	59734211	1314	*	chr2-59732898-59734211	0	RP11-444A22.1
chr2	59741464	59742030	567	*	chr2-59741464-59742030	0	RP11-444A22.1
chr2	59746011	59746385	375	*	chr2-59746011-59746385	0	RP11-444A22.1
chr2	59750763	59751013	251	*	chr2-59750763-59751013	0	RP11-444A22.1
chr2	59753804	59754635	832	*	chr2-59753804-59754635	0	RP11-444A22.1
chr2	59757542	59757882	341	*	chr2-59757542-59757882	0	RP11-444A22.1
chr2	59774803	59775293	491	*	chr2-59774803-59775293	0	RP11-444A22.1
chr2	59780277	59780525	249	*	chr2-59780277-59780525	0	RP11-444A22.1
chr2	59804507	59805236	730	*	chr2-59804507-59805236	0	RP11-444A22.1
chr2	59826144	59826371	228	*	chr2-59826144-59826371	0	RP11-444A22.1
chr2	59829065	59829439	375	*	chr2-59829065-59829439	0	RP11-444A22.1
chr2	59833903	59834228	326	*	chr2-59833903-59834228	0	RP11-444A22.1
chr2	59850261	59851067	807	*	chr2-59850261-59851067	0	RP11-444A22.1
chr2	59853075	59853345	271	*	chr2-59853075-59853345	0	RP11-444A22.1
chr2	59856399	59856687	289	*	chr2-59856399-59856687	0	RP11-444A22.1
chr2	59878608	59879490	883	*	chr2-59878608-59879490	0	RP11-444A22.1
chr2	59903997	59904293	297	*	chr2-59903997-59904293	0	RP11-444A22.1
chr2	59910281	59910518	238	*	chr2-59910281-59910518	0	RP11-444A22.1
chr2	59911693	59912373	681	*	chr2-59911693-59912373	0	RP11-444A22.1
chr2	59918853	59919095	243	*	chr2-59918853-59919095	0	RP11-444A22.1
chr2	59920561	59921199	639	*	chr2-59920561-59921199	0	RP11-444A22.1
chr2	59925100	59925991	892	*	chr2-59925100-59925991	0	RP11-444A22.1
chr2	59926628	59927167	540	*	chr2-59926628-59927167	0	RP11-444A22.1
chr2	59947932	59948390	459	*	chr2-59947932-59948390	0	RP11-444A22.1
chr2	59984971	59985772	802	*	chr2-59984971-59985772	0	RP11-444A22.1
chr2	59985920	59986909	990	*	chr2-59985920-59986909	0	RP11-444A22.1
chr2	59987906	59988655	750	*	chr2-59987906-59988655	0	RP11-444A22.1
chr2	60008494	60009672	1179	*	chr2-60008494-60009672	0	RP11-444A22.1
chr2	60033354	60033590	237	*	chr2-60033354-60033590	0	RP11-444A22.1
chr2	60046874	60047073	200	*	chr2-60046874-60047073	0	RP11-444A22.1
chr2	60064498	60064881	384	*	chr2-60064498-60064881	0	RP11-444A22.1
chr2	60066554	60066778	225	*	chr2-60066554-60066778	0	RP11-444A22.1
chr2	60070695	60071883	1189	*	chr2-60070695-60071883	0	RP11-444A22.1
chr2	60090078	60090418	341	*	chr2-60090078-60090418	0	RP11-444A22.1
chr2	60100089	60100358	270	*	chr2-60100089-60100358	0	RP11-444A22.1
chr2	60105733	60107210	1478	*	chr2-60105733-60107210	5532	RP11-444A22.1
chr2	60125593	60126544	952	*	chr2-60125593-60126544	25392	RP11-444A22.1
chr2	60139542	60140491	950	*	chr2-60139542-60140491	39341	RP11-444A22.1
chr2	60147285	60147485	201	*	chr2-60147285-60147485	47084	RP11-444A22.1
chr2	60149266	60149720	455	*	chr2-60149266-60149720	49065	RP11-444A22.1
chr2	60162517	60162716	200	*	chr2-60162517-60162716	62316	RP11-444A22.1
chr2	60180879	60181103	225	*	chr2-60180879-60181103	80678	RP11-444A22.1
chr2	60187596	60188031	436	*	chr2-60187596-60188031	87395	RP11-444A22.1
chr2	60213725	60215968	2244	*	chr2-60213725-60215968	113524	RP11-444A22.1
chr2	60223666	60224279	614	*	chr2-60223666-60224279	123465	RP11-444A22.1
chr2	60246514	60246988	475	*	chr2-60246514-60246988	103606	AC007381.3
chr2	60247545	60247804	260	*	chr2-60247545-60247804	102790	AC007381.3
chr2	60252305	60253002	698	*	chr2-60252305-60253002	97592	AC007381.3
chr2	60266518	60266810	293	*	chr2-60266518-60266810	83784	AC007381.3
chr2	60273304	60274427	1124	*	chr2-60273304-60274427	76167	AC007381.3
chr2	60294839	60295756	918	*	chr2-60294839-60295756	54838	AC007381.3
chr2	60297392	60298519	1128	*	chr2-60297392-60298519	52075	AC007381.3
chr2	60306031	60306564	534	*	chr2-60306031-60306564	44030	AC007381.3
chr2	60316176	60316743	568	*	chr2-60316176-60316743	33851	AC007381.3
chr2	60317766	60319047	1282	*	chr2-60317766-60319047	31547	AC007381.3
chr2	60335898	60336142	245	*	chr2-60335898-60336142	14452	AC007381.3
chr2	60342479	60342702	224	*	chr2-60342479-60342702	7892	AC007381.3
chr2	60353443	60353670	228	*	chr2-60353443-60353670	426	AC007381.3
chr2	60364274	60365059	786	*	chr2-60364274-60365059	0	MIR4432HG
chr2	60365373	60365626	254	*	chr2-60365373-60365626	0	MIR4432HG
chr2	60366182	60366381	200	*	chr2-60366182-60366381	0	MIR4432HG
chr2	60403914	60404306	393	*	chr2-60403914-60404306	12538	MIR4432HG
chr2	60422309	60424420	2112	*	chr2-60422309-60424420	26746	BCL11A
chr2	60439950	60440789	840	*	chr2-60439950-60440789	10377	BCL11A
chr2	60453110	60454234	1125	*	chr2-60453110-60454234	0	BCL11A
chr2	60460702	60461029	328	*	chr2-60460702-60461029	0	BCL11A
chr2	60461513	60462041	529	*	chr2-60461513-60462041	0	BCL11A
chr2	60463174	60463580	407	*	chr2-60463174-60463580	0	BCL11A
chr2	60478781	60479030	250	*	chr2-60478781-60479030	0	BCL11A
chr2	60486168	60486367	200	*	chr2-60486168-60486367	0	BCL11A
chr2	60497949	60498469	521	*	chr2-60497949-60498469	0	BCL11A
chr2	60506377	60506669	293	*	chr2-60506377-60506669	0	BCL11A
chr2	60521022	60521469	448	*	chr2-60521022-60521469	0	BCL11A
chr2	60524755	60525189	435	*	chr2-60524755-60525189	0	BCL11A
chr2	60530343	60531255	913	*	chr2-60530343-60531255	0	BCL11A
chr2	60531642	60532125	484	*	chr2-60531642-60532125	0	BCL11A
chr2	60533401	60533676	276	*	chr2-60533401-60533676	0	BCL11A
chr2	60534686	60536176	1491	*	chr2-60534686-60536176	0	BCL11A
chr2	60540133	60540382	250	*	chr2-60540133-60540382	0	BCL11A
chr2	60544081	60544366	286	*	chr2-60544081-60544366	0	BCL11A
chr2	60549285	60549750	466	*	chr2-60549285-60549750	0	BCL11A
chr2	60549874	60551035	1162	*	chr2-60549874-60551035	0	BCL11A
chr2	60553339	60554229	891	*	chr2-60553339-60554229	0	BCL11A
chr2	60554420	60555610	1191	*	chr2-60554420-60555610	852	BCL11A
chr2	60568314	60568650	337	*	chr2-60568314-60568650	14746	BCL11A
chr2	60568822	60570045	1224	*	chr2-60568822-60570045	15254	BCL11A
chr2	60570936	60571557	622	*	chr2-60570936-60571557	17368	BCL11A
chr2	60577778	60577991	214	*	chr2-60577778-60577991	24210	BCL11A
chr2	60581082	60582127	1046	*	chr2-60581082-60582127	27514	BCL11A
chr2	60587431	60587670	240	*	chr2-60587431-60587670	33863	BCL11A
chr2	60605725	60606815	1091	*	chr2-60605725-60606815	52157	BCL11A
chr2	60633602	60633910	309	*	chr2-60633602-60633910	80034	BCL11A
chr2	60644800	60645365	566	*	chr2-60644800-60645365	91232	BCL11A
chr2	60651632	60652101	470	*	chr2-60651632-60652101	98064	BCL11A
chr2	60674545	60674836	292	*	chr2-60674545-60674836	81393	PAPOLG
chr2	60676828	60677104	277	*	chr2-60676828-60677104	79125	PAPOLG
chr2	60678880	60679297	418	*	chr2-60678880-60679297	76932	PAPOLG
chr2	60707698	60708035	338	*	chr2-60707698-60708035	48194	PAPOLG
chr2	60735454	60735967	514	*	chr2-60735454-60735967	20262	PAPOLG
chr2	60744331	60744651	321	*	chr2-60744331-60744651	11578	PAPOLG
chr2	60745909	60746702	794	*	chr2-60745909-60746702	9527	PAPOLG
chr2	60755692	60757087	1396	*	chr2-60755692-60757087	0	PAPOLG
chr2	60802486	60802724	239	*	chr2-60802486-60802724	400	PAPOLG
chr2	60808471	60809002	532	*	chr2-60808471-60809002	6385	PAPOLG
chr2	60880452	60882461	2010	*	chr2-60880452-60882461	0	REL
chr2	60934293	60934905	613	*	chr2-60934293-60934905	2682	REL
chr2	60936720	60937198	479	*	chr2-60936720-60937198	3023	PUS10
chr2	61016576	61018353	1778	*	chr2-61016576-61018353	0	PEX13
chr2	61033778	61034758	981	*	chr2-61033778-61034758	0	PEX13
chr2	61055653	61055967	315	*	chr2-61055653-61055967	3662	PEX13
chr2	61065038	61066638	1601	*	chr2-61065038-61066638	0	KIAA1841
chr2	61074977	61075399	423	*	chr2-61074977-61075399	0	KIAA1841
chr2	61144478	61145740	1263	*	chr2-61144478-61145740	0	C2orf74
chr2	61176574	61178159	1586	*	chr2-61176574-61178159	0	AHSA2
chr2	61180106	61180455	350	*	chr2-61180106-61180455	0	AHSA2
chr2	61195652	61196435	784	*	chr2-61195652-61196435	0	USP34
chr2	61218084	61218453	370	*	chr2-61218084-61218453	0	USP34
chr2	61239054	61239295	242	*	chr2-61239054-61239295	0	USP34
chr2	61266774	61266993	220	*	chr2-61266774-61266993	0	USP34
chr2	61267431	61267635	205	*	chr2-61267431-61267635	0	USP34
chr2	61267736	61268049	314	*	chr2-61267736-61268049	0	USP34
chr2	61346395	61346650	256	*	chr2-61346395-61346650	0	USP34
chr2	61353093	61353543	451	*	chr2-61353093-61353543	0	USP34
chr2	61354553	61354982	430	*	chr2-61354553-61354982	0	USP34
chr2	61416939	61417138	200	*	chr2-61416939-61417138	0	USP34
chr2	61439279	61439484	206	*	chr2-61439279-61439484	0	USP34
chr2	61448187	61448430	244	*	chr2-61448187-61448430	0	USP34
chr2	61470205	61472100	1896	*	chr2-61470205-61472100	0	USP34
chr2	61536512	61539487	2976	*	chr2-61536512-61539487	0	XPO1
chr2	61549174	61549957	784	*	chr2-61549174-61549957	10547	XPO1
chr2	61605190	61605729	540	*	chr2-61605190-61605729	66563	XPO1
chr2	61671599	61671865	267	*	chr2-61671599-61671865	132972	XPO1
chr2	61693668	61695237	1570	*	chr2-61693668-61695237	129616	FAM161A
chr2	61763547	61764809	1263	*	chr2-61763547-61764809	60044	FAM161A
chr2	61793261	61793957	697	*	chr2-61793261-61793957	30896	FAM161A
chr2	61814582	61814992	411	*	chr2-61814582-61814992	9861	FAM161A
chr2	61841211	61841536	326	*	chr2-61841211-61841536	0	FAM161A
chr2	61843487	61843732	246	*	chr2-61843487-61843732	0	FAM161A
chr2	61853061	61855450	2390	*	chr2-61853061-61855450	0	FAM161A
chr2	61876085	61876304	220	*	chr2-61876085-61876304	0	CCT4
chr2	61887722	61889482	1761	*	chr2-61887722-61889482	0	CCT4
chr2	61905171	61906198	1028	*	chr2-61905171-61906198	0	COMMD1
chr2	61917375	61918102	728	*	chr2-61917375-61918102	0	COMMD1
chr2	61967363	61967611	249	*	chr2-61967363-61967611	0	COMMD1
chr2	61969355	61969711	357	*	chr2-61969355-61969711	0	COMMD1
chr2	61988410	61988714	305	*	chr2-61988410-61988714	0	COMMD1
chr2	61993448	61993701	254	*	chr2-61993448-61993701	0	COMMD1
chr2	62013596	62014704	1109	*	chr2-62013596-62014704	0	COMMD1
chr2	62038862	62039666	805	*	chr2-62038862-62039666	0	COMMD1
chr2	62046374	62046922	549	*	chr2-62046374-62046922	0	COMMD1
chr2	62051601	62052241	641	*	chr2-62051601-62052241	0	COMMD1
chr2	62056316	62056767	452	*	chr2-62056316-62056767	0	COMMD1
chr2	62069595	62070032	438	*	chr2-62069595-62070032	0	COMMD1
chr2	62118545	62118849	305	*	chr2-62118545-62118849	0	COMMD1
chr2	62137147	62137553	407	*	chr2-62137147-62137553	0	COMMD1
chr2	62175468	62176011	544	*	chr2-62175468-62176011	20101	B3GNT2
chr2	62176967	62177319	353	*	chr2-62176967-62177319	18793	B3GNT2
chr2	62184987	62185267	281	*	chr2-62184987-62185267	10845	B3GNT2
chr2	62185756	62186904	1149	*	chr2-62185756-62186904	9208	B3GNT2
chr2	62187170	62187472	303	*	chr2-62187170-62187472	8640	B3GNT2
chr2	62195142	62197459	2318	*	chr2-62195142-62197459	0	B3GNT2
chr2	62215213	62215804	592	*	chr2-62215213-62215804	0	B3GNT2
chr2	62234857	62235276	420	*	chr2-62234857-62235276	10125	B3GNT2
chr2	62253950	62254385	436	*	chr2-62253950-62254385	29218	B3GNT2
chr2	62254653	62254916	264	*	chr2-62254653-62254916	29921	B3GNT2
chr2	62270785	62271017	233	*	chr2-62270785-62271017	46053	B3GNT2
chr2	62287789	62288175	387	*	chr2-62287789-62288175	63057	B3GNT2
chr2	62293444	62294112	669	*	chr2-62293444-62294112	68712	B3GNT2
chr2	62306583	62307025	443	*	chr2-62306583-62307025	81851	B3GNT2
chr2	62309291	62309893	603	*	chr2-62309291-62309893	84559	B3GNT2
chr2	62343799	62344080	282	*	chr2-62343799-62344080	119046	AC093159.1
chr2	62411297	62412522	1226	*	chr2-62411297-62412522	50604	AC093159.1
chr2	62424077	62424390	314	*	chr2-62424077-62424390	38736	AC093159.1
chr2	62456594	62457781	1188	*	chr2-62456594-62457781	5345	AC093159.1
chr2	62458485	62459081	597	*	chr2-62458485-62459081	4045	AC093159.1
chr2	62466177	62466685	509	*	chr2-62466177-62466685	2106	AC093159.1
chr2	62474215	62474414	200	*	chr2-62474215-62474414	10144	AC093159.1
chr2	62475027	62476161	1135	*	chr2-62475027-62476161	10956	AC093159.1
chr2	62485779	62486202	424	*	chr2-62485779-62486202	14018	TMEM17
chr2	62505139	62506637	1499	*	chr2-62505139-62506637	0	TMEM17
chr2	62570491	62571415	925	*	chr2-62570491-62571415	58596	TMEM17
chr2	62587607	62587926	320	*	chr2-62587607-62587926	75712	TMEM17
chr2	62597339	62597685	347	*	chr2-62597339-62597685	76165	EHBP1
chr2	62611632	62612036	405	*	chr2-62611632-62612036	61814	EHBP1
chr2	62657708	62657939	232	*	chr2-62657708-62657939	15911	EHBP1
chr2	62658535	62659159	625	*	chr2-62658535-62659159	14691	EHBP1
chr2	62662531	62662835	305	*	chr2-62662531-62662835	11015	EHBP1
chr2	62686064	62686658	595	*	chr2-62686064-62686658	0	EHBP1
chr2	62704867	62706656	1790	*	chr2-62704867-62706656	0	EHBP1
chr2	62716650	62716959	310	*	chr2-62716650-62716959	0	EHBP1
chr2	62724761	62726207	1447	*	chr2-62724761-62726207	0	EHBP1
chr2	62754304	62754864	561	*	chr2-62754304-62754864	0	EHBP1
chr2	62773548	62773747	200	*	chr2-62773548-62773747	0	EHBP1
chr2	62774916	62775348	433	*	chr2-62774916-62775348	0	EHBP1
chr2	62787389	62787652	264	*	chr2-62787389-62787652	0	EHBP1
chr2	62789458	62789756	299	*	chr2-62789458-62789756	0	EHBP1
chr2	62813163	62813368	206	*	chr2-62813163-62813368	0	EHBP1
chr2	62841930	62842221	292	*	chr2-62841930-62842221	0	EHBP1
chr2	62844299	62844670	372	*	chr2-62844299-62844670	0	EHBP1
chr2	62845042	62845583	542	*	chr2-62845042-62845583	0	EHBP1
chr2	62854543	62855484	942	*	chr2-62854543-62855484	0	EHBP1
chr2	62855737	62855944	208	*	chr2-62855737-62855944	0	EHBP1
chr2	62874774	62875149	376	*	chr2-62874774-62875149	0	EHBP1
chr2	62912778	62913652	875	*	chr2-62912778-62913652	0	EHBP1
chr2	62922792	62923401	610	*	chr2-62922792-62923401	0	EHBP1
chr2	62956482	62956990	509	*	chr2-62956482-62956990	0	EHBP1
chr2	62964594	62964859	266	*	chr2-62964594-62964859	0	EHBP1
chr2	62966851	62967427	577	*	chr2-62966851-62967427	0	EHBP1
chr2	62968688	62968971	284	*	chr2-62968688-62968971	0	EHBP1
chr2	62992597	62992854	258	*	chr2-62992597-62992854	0	EHBP1
chr2	62996820	62997443	624	*	chr2-62996820-62997443	0	EHBP1
chr2	62999984	63000349	366	*	chr2-62999984-63000349	0	EHBP1
chr2	63003345	63003614	270	*	chr2-63003345-63003614	0	EHBP1
chr2	63013331	63014103	773	*	chr2-63013331-63014103	0	EHBP1
chr2	63018704	63019407	704	*	chr2-63018704-63019407	0	EHBP1
chr2	63034470	63034940	471	*	chr2-63034470-63034940	0	EHBP1
chr2	63035235	63036020	786	*	chr2-63035235-63036020	0	EHBP1
chr2	63043688	63044167	480	*	chr2-63043688-63044167	0	EHBP1
chr2	63044349	63045223	875	*	chr2-63044349-63045223	0	EHBP1
chr2	63047389	63048079	691	*	chr2-63047389-63048079	901	EHBP1
chr2	63050093	63050883	791	*	chr2-63050093-63050883	0	OTX1
chr2	63055622	63056230	609	*	chr2-63055622-63056230	0	OTX1
chr2	63057858	63059327	1470	*	chr2-63057858-63059327	21	OTX1
chr2	63163299	63163804	506	*	chr2-63163299-63163804	0	WDPCP
chr2	63173087	63173557	471	*	chr2-63173087-63173557	0	WDPCP
chr2	63186093	63186429	337	*	chr2-63186093-63186429	0	WDPCP
chr2	63249000	63249463	464	*	chr2-63249000-63249463	0	WDPCP
chr2	63260589	63260788	200	*	chr2-63260589-63260788	0	WDPCP
chr2	63270806	63271299	494	*	chr2-63270806-63271299	0	WDPCP
chr2	63288007	63288216	210	*	chr2-63288007-63288216	0	WDPCP
chr2	63378481	63378811	331	*	chr2-63378481-63378811	0	WDPCP
chr2	63398732	63399751	1020	*	chr2-63398732-63399751	0	WDPCP
chr2	63408983	63409235	253	*	chr2-63408983-63409235	0	WDPCP
chr2	63433820	63434953	1134	*	chr2-63433820-63434953	0	WDPCP
chr2	63440452	63441018	567	*	chr2-63440452-63441018	0	WDPCP
chr2	63486809	63487129	321	*	chr2-63486809-63487129	0	WDPCP
chr2	63492512	63493020	509	*	chr2-63492512-63493020	0	WDPCP
chr2	63494011	63494266	256	*	chr2-63494011-63494266	0	WDPCP
chr2	63544957	63545420	464	*	chr2-63544957-63545420	0	WDPCP
chr2	63554929	63555128	200	*	chr2-63554929-63555128	0	WDPCP
chr2	63587784	63589382	1599	*	chr2-63587784-63589382	0	MDH1
chr2	63628371	63628652	282	*	chr2-63628371-63628652	0	WDPCP
chr2	63651311	63652610	1300	*	chr2-63651311-63652610	0	WDPCP
chr2	63678476	63678856	381	*	chr2-63678476-63678856	0	WDPCP
chr2	63698912	63699193	282	*	chr2-63698912-63699193	0	WDPCP
chr2	63728631	63729242	612	*	chr2-63728631-63729242	0	WDPCP
chr2	63744642	63744899	258	*	chr2-63744642-63744899	0	WDPCP
chr2	63788078	63788528	451	*	chr2-63788078-63788528	0	WDPCP
chr2	63789361	63789656	296	*	chr2-63789361-63789656	0	WDPCP
chr2	63840121	63841891	1771	*	chr2-63840121-63841891	0	UGP2
chr2	63849607	63849870	264	*	chr2-63849607-63849870	0	UGP2
chr2	63855541	63856020	480	*	chr2-63855541-63856020	0	UGP2
chr2	63874386	63875818	1433	*	chr2-63874386-63875818	0	UGP2
chr2	63888512	63889094	583	*	chr2-63888512-63889094	0	UGP2
chr2	63891637	63891959	323	*	chr2-63891637-63891959	74	UGP2
chr2	63926594	63927221	628	*	chr2-63926594-63927221	0	VPS54
chr2	63993306	63993588	283	*	chr2-63993306-63993588	0	VPS54
chr2	63993972	63994193	222	*	chr2-63993972-63994193	0	VPS54
chr2	64018176	64019959	1784	*	chr2-64018176-64019959	0	VPS54
chr2	64049655	64050172	518	*	chr2-64049655-64050172	30582	VPS54
chr2	64063824	64065140	1317	*	chr2-64063824-64065140	21212	AC012368.1
chr2	64093326	64093935	610	*	chr2-64093326-64093935	0	PELI1
chr2	64102795	64103051	257	*	chr2-64102795-64103051	0	PELI1
chr2	64108675	64109087	413	*	chr2-64108675-64109087	0	PELI1
chr2	64143128	64144823	1696	*	chr2-64143128-64144823	0	PELI1
chr2	64150397	64150845	449	*	chr2-64150397-64150845	5942	PELI1
chr2	64167997	64168223	227	*	chr2-64167997-64168223	16854	LINC00309
chr2	64190999	64191315	317	*	chr2-64190999-64191315	0	LINC00309
chr2	64202283	64202768	486	*	chr2-64202283-64202768	0	LINC00309
chr2	64203731	64204364	634	*	chr2-64203731-64204364	0	LINC00309
chr2	64218158	64218888	731	*	chr2-64218158-64218888	12672	LINC00309
chr2	64222336	64222612	277	*	chr2-64222336-64222612	16850	LINC00309
chr2	64227620	64228719	1100	*	chr2-64227620-64228719	22134	LINC00309
chr2	64238786	64239122	337	*	chr2-64238786-64239122	33300	LINC00309
chr2	64250901	64251213	313	*	chr2-64250901-64251213	45415	LINC00309
chr2	64259042	64259932	891	*	chr2-64259042-64259932	53556	LINC00309
chr2	64268407	64268606	200	*	chr2-64268407-64268606	61879	AC114752.1
chr2	64284592	64285473	882	*	chr2-64284592-64285473	45012	AC114752.1
chr2	64295734	64296476	743	*	chr2-64295734-64296476	34009	AC114752.1
chr2	64311155	64312639	1485	*	chr2-64311155-64312639	17846	AC114752.1
chr2	64313048	64313785	738	*	chr2-64313048-64313785	16700	AC114752.1
chr2	64315203	64315587	385	*	chr2-64315203-64315587	14898	AC114752.1
chr2	64320097	64320297	201	*	chr2-64320097-64320297	10188	AC114752.1
chr2	64327403	64329019	1617	*	chr2-64327403-64329019	1466	AC114752.1
chr2	64330540	64331219	680	*	chr2-64330540-64331219	0	AC114752.1
chr2	64345048	64345292	245	*	chr2-64345048-64345292	3400	AC114752.3
chr2	64360092	64360483	392	*	chr2-64360092-64360483	18444	AC114752.3
chr2	64374550	64375215	666	*	chr2-64374550-64375215	32902	AC114752.3
chr2	64403619	64404981	1363	*	chr2-64403619-64404981	48987	LGALSL
chr2	64410503	64410921	419	*	chr2-64410503-64410921	43047	LGALSL
chr2	64420543	64421545	1003	*	chr2-64420543-64421545	32423	LGALSL
chr2	64446990	64448645	1656	*	chr2-64446990-64448645	5323	LGALSL
chr2	64453055	64455153	2099	*	chr2-64453055-64455153	0	LGALSL
chr2	64460416	64460646	231	*	chr2-64460416-64460646	0	LGALSL
chr2	64471031	64471257	227	*	chr2-64471031-64471257	9649	LGALSL
chr2	64474411	64474950	540	*	chr2-64474411-64474950	11402	AC008074.4
chr2	64487849	64488288	440	*	chr2-64487849-64488288	0	AC008074.4
chr2	64515122	64515346	225	*	chr2-64515122-64515346	6840	RP11-568N6.1
chr2	64522822	64525144	2323	*	chr2-64522822-64525144	0	AFTPH
chr2	64586947	64587178	232	*	chr2-64586947-64587178	0	AC008074.1
chr2	64608871	64609693	823	*	chr2-64608871-64609693	0	AC007365.1
chr2	64616945	64617144	200	*	chr2-64616945-64617144	462	AC007365.1
chr2	64626860	64627760	901	*	chr2-64626860-64627760	3860	SERTAD2
chr2	64637018	64637232	215	*	chr2-64637018-64637232	0	SERTAD2
chr2	64643972	64645347	1376	*	chr2-64643972-64645347	0	SERTAD2
chr2	64652883	64654805	1923	*	chr2-64652883-64654805	0	SERTAD2
chr2	64730490	64730879	390	*	chr2-64730490-64730879	0	SERTAD2
chr2	64749983	64752063	2081	*	chr2-64749983-64752063	0	SERTAD2
chr2	64767405	64768633	1229	*	chr2-64767405-64768633	16399	SERTAD2
chr2	64806338	64806537	200	*	chr2-64806338-64806537	39592	AC007880.1
chr2	64813133	64813926	794	*	chr2-64813133-64813926	32203	AC007880.1
chr2	64839628	64840403	776	*	chr2-64839628-64840403	5726	AC007880.1
chr2	64846391	64846618	228	*	chr2-64846391-64846618	0	AC007880.1
chr2	64857655	64858485	831	*	chr2-64857655-64858485	0	AC007880.1
chr2	64859197	64860108	912	*	chr2-64859197-64860108	0	AC007880.1
chr2	64864385	64865888	1504	*	chr2-64864385-64865888	758	AC007880.1
chr2	64873361	64873771	411	*	chr2-64873361-64873771	9734	AC007880.1
chr2	64875924	64876607	684	*	chr2-64875924-64876607	12297	AC007880.1
chr2	64880245	64880814	570	*	chr2-64880245-64880814	16618	AC007880.1
chr2	64882753	64883354	602	*	chr2-64882753-64883354	18485	AC007386.2
chr2	64904268	64904718	451	*	chr2-64904268-64904718	0	AC007386.2
chr2	64917282	64918281	1000	*	chr2-64917282-64918281	12144	AC007386.2
chr2	64928837	64929075	239	*	chr2-64928837-64929075	23699	AC007386.2
chr2	64943496	64944376	881	*	chr2-64943496-64944376	38358	AC007386.2
chr2	64947668	64948279	612	*	chr2-64947668-64948279	40197	SLC1A4
chr2	64952068	64952382	315	*	chr2-64952068-64952382	36094	SLC1A4
chr2	64956926	64957816	891	*	chr2-64956926-64957816	30660	SLC1A4
chr2	64988256	64990112	1857	*	chr2-64988256-64990112	0	SLC1A4
chr2	65030619	65031455	837	*	chr2-65030619-65031455	6753	SLC1A4
chr2	65033165	65033483	319	*	chr2-65033165-65033483	9299	SLC1A4
chr2	65040449	65040989	541	*	chr2-65040449-65040989	15376	CEP68
chr2	65055396	65057187	1792	*	chr2-65055396-65057187	0	CEP68
chr2	65064735	65065250	516	*	chr2-65064735-65065250	0	CEP68
chr2	65102986	65103519	534	*	chr2-65102986-65103519	0	RAB1A
chr2	65121096	65122056	961	*	chr2-65121096-65122056	0	RAB1A
chr2	65129241	65130980	1740	*	chr2-65129241-65130980	0	RAB1A
chr2	65146077	65146401	325	*	chr2-65146077-65146401	15970	RAB1A
chr2	65164375	65164605	231	*	chr2-65164375-65164605	34268	RAB1A
chr2	65186577	65187550	974	*	chr2-65186577-65187550	40202	ACTR2
chr2	65226943	65228551	1609	*	chr2-65226943-65228551	0	ACTR2
chr2	65265034	65265398	365	*	chr2-65265034-65265398	0	ACTR2
chr2	65274785	65275030	246	*	chr2-65274785-65275030	3531	ACTR2
chr2	65281815	65282428	614	*	chr2-65281815-65282428	10561	ACTR2
chr2	65292439	65292980	542	*	chr2-65292439-65292980	17870	SPRED2
chr2	65300333	65301832	1500	*	chr2-65300333-65301832	9018	SPRED2
chr2	65310523	65310722	200	*	chr2-65310523-65310722	128	SPRED2
chr2	65329494	65329935	442	*	chr2-65329494-65329935	0	SPRED2
chr2	65361595	65361931	337	*	chr2-65361595-65361931	0	SPRED2
chr2	65362725	65363058	334	*	chr2-65362725-65363058	0	SPRED2
chr2	65371602	65371901	300	*	chr2-65371602-65371901	0	SPRED2
chr2	65382766	65383242	477	*	chr2-65382766-65383242	0	SPRED2
chr2	65388215	65388992	778	*	chr2-65388215-65388992	0	SPRED2
chr2	65392718	65392945	228	*	chr2-65392718-65392945	0	SPRED2
chr2	65402105	65402632	528	*	chr2-65402105-65402632	0	SPRED2
chr2	65430335	65432977	2643	*	chr2-65430335-65432977	0	SPRED2
chr2	65435660	65436795	1136	*	chr2-65435660-65436795	0	AC074391.1
chr2	65465721	65466172	452	*	chr2-65465721-65466172	0	AC074391.1
chr2	65494528	65494918	391	*	chr2-65494528-65494918	0	AC074391.1
chr2	65503254	65504007	754	*	chr2-65503254-65504007	0	AC074391.1
chr2	65553258	65553901	644	*	chr2-65553258-65553901	0	AC074391.1
chr2	65555929	65556302	374	*	chr2-65555929-65556302	0	AC074391.1
chr2	65573063	65573791	729	*	chr2-65573063-65573791	0	AC074391.1
chr2	65579639	65580219	581	*	chr2-65579639-65580219	0	AC074391.1
chr2	65582743	65583418	676	*	chr2-65582743-65583418	0	AC074391.1
chr2	65595943	65596149	207	*	chr2-65595943-65596149	0	AC074391.1
chr2	65602512	65603201	690	*	chr2-65602512-65603201	0	AC074391.1
chr2	65612297	65613399	1103	*	chr2-65612297-65613399	0	AC074391.1
chr2	65640560	65640827	268	*	chr2-65640560-65640827	0	AC074391.1
chr2	65662258	65662901	644	*	chr2-65662258-65662901	0	AC074391.1
chr2	65687533	65688630	1098	*	chr2-65687533-65688630	0	AC074391.1
chr2	65700485	65700907	423	*	chr2-65700485-65700907	0	AC074391.1
chr2	65710286	65710511	226	*	chr2-65710286-65710511	0	AC074391.1
chr2	65714160	65715610	1451	*	chr2-65714160-65715610	0	AC074391.1
chr2	65722097	65722340	244	*	chr2-65722097-65722340	0	AC074391.1
chr2	65788617	65788865	249	*	chr2-65788617-65788865	0	AC074391.1
chr2	65789985	65790950	966	*	chr2-65789985-65790950	0	AC074391.1
chr2	65798783	65799495	713	*	chr2-65798783-65799495	0	AC074391.1
chr2	65834389	65835603	1215	*	chr2-65834389-65835603	0	AC074391.1
chr2	65857238	65857471	234	*	chr2-65857238-65857471	0	AC074391.1
chr2	65865051	65865506	456	*	chr2-65865051-65865506	0	AC074391.1
chr2	65870379	65870743	365	*	chr2-65870379-65870743	0	AC074391.1
chr2	65877653	65878255	603	*	chr2-65877653-65878255	0	AC074391.1
chr2	65879937	65880843	907	*	chr2-65879937-65880843	0	AC074391.1
chr2	65885347	65885547	201	*	chr2-65885347-65885547	0	AC074391.1
chr2	65913890	65914252	363	*	chr2-65913890-65914252	0	AC074391.1
chr2	65957869	65958200	332	*	chr2-65957869-65958200	0	AC074391.1
chr2	65960931	65961394	464	*	chr2-65960931-65961394	0	AC074391.1
chr2	65999807	66000229	423	*	chr2-65999807-66000229	0	AC074391.1
chr2	66041521	66041954	434	*	chr2-66041521-66041954	0	AC074391.1
chr2	66066385	66066655	271	*	chr2-66066385-66066655	0	AC074391.1
chr2	66067889	66068604	716	*	chr2-66067889-66068604	0	AC074391.1
chr2	66070179	66070378	200	*	chr2-66070179-66070378	0	AC074391.1
chr2	66070744	66071292	549	*	chr2-66070744-66071292	0	AC074391.1
chr2	66078161	66078514	354	*	chr2-66078161-66078514	0	AC074391.1
chr2	66104966	66105173	208	*	chr2-66104966-66105173	20326	AC074391.1
chr2	66125793	66126585	793	*	chr2-66125793-66126585	41153	AC074391.1
chr2	66134211	66134574	364	*	chr2-66134211-66134574	49571	AC074391.1
chr2	66145231	66145450	220	*	chr2-66145231-66145450	60591	AC074391.1
chr2	66173482	66174105	624	*	chr2-66173482-66174105	61271	AC118345.1
chr2	66184015	66184220	206	*	chr2-66184015-66184220	51156	AC118345.1
chr2	66186697	66186896	200	*	chr2-66186697-66186896	48480	AC118345.1
chr2	66237809	66238411	603	*	chr2-66237809-66238411	1595	AC118345.1
chr2	66239807	66240586	780	*	chr2-66239807-66240586	3593	AC118345.1
chr2	66251369	66251610	242	*	chr2-66251369-66251610	15155	AC118345.1
chr2	66283688	66284107	420	*	chr2-66283688-66284107	43241	AC092669.6
chr2	66305441	66306091	651	*	chr2-66305441-66306091	21257	AC092669.6
chr2	66325109	66325366	258	*	chr2-66325109-66325366	1982	AC092669.6
chr2	66334514	66334930	417	*	chr2-66334514-66334930	5529	AC092669.6
chr2	66340478	66340897	420	*	chr2-66340478-66340897	11493	AC092669.6
chr2	66362710	66363035	326	*	chr2-66362710-66363035	20270	AC092669.3
chr2	66369569	66369773	205	*	chr2-66369569-66369773	13532	AC092669.3
chr2	66425464	66427005	1542	*	chr2-66425464-66427005	6446	MEIS1
chr2	66432769	66435394	2626	*	chr2-66432769-66435394	0	MEIS1
chr2	66439186	66439537	352	*	chr2-66439186-66439537	0	MEIS1
chr2	66440118	66440390	273	*	chr2-66440118-66440390	0	MEIS1
chr2	66445183	66446810	1628	*	chr2-66445183-66446810	0	MEIS1
chr2	66456241	66456805	565	*	chr2-66456241-66456805	0	MEIS1
chr2	66461657	66462738	1082	*	chr2-66461657-66462738	0	MEIS1
chr2	66466339	66466632	294	*	chr2-66466339-66466632	0	MEIS1
chr2	66469368	66469592	225	*	chr2-66469368-66469592	0	MEIS1
chr2	66491553	66491910	358	*	chr2-66491553-66491910	0	MEIS1
chr2	66497828	66498906	1079	*	chr2-66497828-66498906	0	MEIS1
chr2	66507645	66508713	1069	*	chr2-66507645-66508713	0	MEIS1
chr2	66509401	66509708	308	*	chr2-66509401-66509708	0	MEIS1
chr2	66522354	66522607	254	*	chr2-66522354-66522607	0	MEIS1
chr2	66531665	66531916	252	*	chr2-66531665-66531916	0	MEIS1
chr2	66533033	66533232	200	*	chr2-66533033-66533232	0	MEIS1
chr2	66535966	66537461	1496	*	chr2-66535966-66537461	0	MEIS1
chr2	66541665	66541924	260	*	chr2-66541665-66541924	0	MEIS1
chr2	66555164	66556042	879	*	chr2-66555164-66556042	0	MEIS1
chr2	66568983	66570267	1285	*	chr2-66568983-66570267	0	MEIS1
chr2	66574629	66576657	2029	*	chr2-66574629-66576657	0	AC007392.3
chr2	66576809	66577312	504	*	chr2-66576809-66577312	0	AC007392.3
chr2	66577555	66578278	724	*	chr2-66577555-66578278	0	AC007392.3
chr2	66581155	66582257	1103	*	chr2-66581155-66582257	0	AC007392.3
chr2	66604295	66605601	1307	*	chr2-66604295-66605601	0	AC007392.3
chr2	66696949	66697189	241	*	chr2-66696949-66697189	0	AC007392.3
chr2	66805186	66805401	216	*	chr2-66805186-66805401	75028	AC007392.3
chr2	66849073	66849546	474	*	chr2-66849073-66849546	54889	AC007403.2
chr2	66850237	66850717	481	*	chr2-66850237-66850717	53718	AC007403.2
chr2	66851410	66851623	214	*	chr2-66851410-66851623	52812	AC007403.2
chr2	66852934	66853175	242	*	chr2-66852934-66853175	51260	AC007403.2
chr2	66885790	66886479	690	*	chr2-66885790-66886479	17956	AC007403.2
chr2	66917340	66917556	217	*	chr2-66917340-66917556	0	AC007403.2
chr2	66930021	66930331	311	*	chr2-66930021-66930331	0	AC007403.2
chr2	66968825	66969211	387	*	chr2-66968825-66969211	0	AC007403.2
chr2	66987694	66988075	382	*	chr2-66987694-66988075	16231	AC007403.2
chr2	66990101	66990497	397	*	chr2-66990101-66990497	18638	AC007403.2
chr2	67006063	67006866	804	*	chr2-67006063-67006866	33679	AC007403.3
chr2	67039570	67040015	446	*	chr2-67039570-67040015	530	AC007403.3
chr2	67058209	67058690	482	*	chr2-67058209-67058690	16242	AC007403.3
chr2	67083945	67084474	530	*	chr2-67083945-67084474	1971	AC023115.2
chr2	67188343	67188626	284	*	chr2-67188343-67188626	0	AC023115.2
chr2	67246464	67247264	801	*	chr2-67246464-67247264	0	AC023115.2
chr2	67259874	67260242	369	*	chr2-67259874-67260242	0	AC023115.2
chr2	67260656	67260971	316	*	chr2-67260656-67260971	0	AC023115.2
chr2	67295826	67296093	268	*	chr2-67295826-67296093	0	AC023115.2
chr2	67318983	67319557	575	*	chr2-67318983-67319557	5069	AC023115.4
chr2	67321259	67321797	539	*	chr2-67321259-67321797	2829	AC023115.4
chr2	67322198	67322894	697	*	chr2-67322198-67322894	1732	AC023115.4
chr2	67340105	67340780	676	*	chr2-67340105-67340780	14800	AC023115.4
chr2	67351299	67352065	767	*	chr2-67351299-67352065	25994	AC023115.4
chr2	67396601	67398043	1443	*	chr2-67396601-67398043	0	ETAA1
chr2	67456457	67457007	551	*	chr2-67456457-67457007	45911	ETAA1
chr2	67463844	67464051	208	*	chr2-67463844-67464051	53298	ETAA1
chr2	67465601	67465931	331	*	chr2-67465601-67465931	55055	ETAA1
chr2	67649307	67650343	1037	*	chr2-67649307-67650343	0	AC010987.5
chr2	67650732	67651229	498	*	chr2-67650732-67651229	0	AC010987.5
chr2	67667115	67667521	407	*	chr2-67667115-67667521	0	AC010987.5
chr2	67669520	67670166	647	*	chr2-67669520-67670166	0	AC010987.5
chr2	67752354	67752755	402	*	chr2-67752354-67752755	43298	AC010987.6
chr2	67824099	67824441	343	*	chr2-67824099-67824441	0	AC010987.6
chr2	67840512	67840722	211	*	chr2-67840512-67840722	14949	AC010987.6
chr2	67845519	67845928	410	*	chr2-67845519-67845928	19956	AC010987.6
chr2	67846010	67846718	709	*	chr2-67846010-67846718	20447	AC010987.6
chr2	67851731	67852721	991	*	chr2-67851731-67852721	26168	AC010987.6
chr2	67853930	67854478	549	*	chr2-67853930-67854478	28367	AC010987.6
chr2	67861739	67862018	280	*	chr2-67861739-67862018	36176	AC010987.6
chr2	67871605	67872030	426	*	chr2-67871605-67872030	46042	AC010987.6
chr2	67877229	67877780	552	*	chr2-67877229-67877780	51666	AC010987.6
chr2	67880010	67880734	725	*	chr2-67880010-67880734	54447	AC010987.6
chr2	67881748	67882084	337	*	chr2-67881748-67882084	56185	AC010987.6
chr2	67909038	67909585	548	*	chr2-67909038-67909585	83475	AC010987.6
chr2	67921711	67922470	760	*	chr2-67921711-67922470	96148	AC010987.6
chr2	67924118	67924513	396	*	chr2-67924118-67924513	98555	AC010987.6
chr2	67929509	67930541	1033	*	chr2-67929509-67930541	103946	AC010987.6
chr2	67944655	67945394	740	*	chr2-67944655-67945394	95735	C1D
chr2	67946656	67947111	456	*	chr2-67946656-67947111	94018	C1D
chr2	67974364	67975351	988	*	chr2-67974364-67975351	65778	C1D
chr2	67979441	67979725	285	*	chr2-67979441-67979725	61404	C1D
chr2	67997971	67998332	362	*	chr2-67997971-67998332	42797	C1D
chr2	68031464	68031818	355	*	chr2-68031464-68031818	9311	C1D
chr2	68062077	68063408	1332	*	chr2-68062077-68063408	0	C1D
chr2	68063812	68064058	247	*	chr2-68063812-68064058	0	C1D
chr2	68104457	68104779	323	*	chr2-68104457-68104779	0	C1D
chr2	68122260	68122740	481	*	chr2-68122260-68122740	195	WDR92
chr2	68139138	68139362	225	*	chr2-68139138-68139362	0	WDR92
chr2	68156720	68158231	1512	*	chr2-68156720-68158231	0	PNO1
chr2	68198833	68199161	329	*	chr2-68198833-68199161	0	PPP3R1
chr2	68214105	68214714	610	*	chr2-68214105-68214714	0	PPP3R1
chr2	68229865	68230225	361	*	chr2-68229865-68230225	0	PPP3R1
chr2	68251127	68253318	2192	*	chr2-68251127-68253318	0	PPP3R1
chr2	68284444	68285347	904	*	chr2-68284444-68285347	0	CNRIP1
chr2	68290625	68291205	581	*	chr2-68290625-68291205	0	CNRIP1
chr2	68298578	68299236	659	*	chr2-68298578-68299236	0	CNRIP1
chr2	68318232	68320521	2290	*	chr2-68318232-68320521	0	CNRIP1
chr2	68336134	68336334	201	*	chr2-68336134-68336334	16082	CNRIP1
chr2	68340542	68341011	470	*	chr2-68340542-68341011	20490	CNRIP1
chr2	68357966	68358237	272	*	chr2-68357966-68358237	6935	PLEK
chr2	68361819	68362334	516	*	chr2-68361819-68362334	2838	PLEK
chr2	68368325	68369231	907	*	chr2-68368325-68369231	0	PLEK
chr2	68372319	68372855	537	*	chr2-68372319-68372855	0	PLEK
chr2	68390051	68390702	652	*	chr2-68390051-68390702	0	PLEK
chr2	68403099	68403688	590	*	chr2-68403099-68403688	5645	PLEK
chr2	68404033	68404503	471	*	chr2-68404033-68404503	6579	PLEK
chr2	68404898	68405699	802	*	chr2-68404898-68405699	7444	PLEK
chr2	68414553	68415216	664	*	chr2-68414553-68415216	17099	PLEK
chr2	68441668	68442005	338	*	chr2-68441668-68442005	17413	FBXO48
chr2	68447166	68449495	2330	*	chr2-68447166-68449495	9923	FBXO48
chr2	68452139	68452421	283	*	chr2-68452139-68452421	6997	FBXO48
chr2	68466619	68467971	1353	*	chr2-68466619-68467971	0	APLF
chr2	68487873	68488110	238	*	chr2-68487873-68488110	0	APLF
chr2	68516498	68516733	236	*	chr2-68516498-68516733	0	APLF
chr2	68519394	68519969	576	*	chr2-68519394-68519969	0	APLF
chr2	68558712	68558930	219	*	chr2-68558712-68558930	0	APLF
chr2	68631097	68631330	234	*	chr2-68631097-68631330	0	APLF
chr2	68631691	68632395	705	*	chr2-68631691-68632395	0	APLF
chr2	68636889	68637400	512	*	chr2-68636889-68637400	0	APLF
chr2	68642913	68644063	1151	*	chr2-68642913-68644063	0	PROKR1
chr2	68670483	68671126	644	*	chr2-68670483-68671126	8474	ARHGAP25
chr2	68675938	68676147	210	*	chr2-68675938-68676147	3453	ARHGAP25
chr2	68693321	68694674	1354	*	chr2-68693321-68694674	0	ARHGAP25
chr2	68709285	68709856	572	*	chr2-68709285-68709856	0	ARHGAP25
chr2	68715381	68715792	412	*	chr2-68715381-68715792	0	ARHGAP25
chr2	68726098	68726876	779	*	chr2-68726098-68726876	0	ARHGAP25
chr2	68738783	68739344	562	*	chr2-68738783-68739344	0	ARHGAP25
chr2	68744061	68744268	208	*	chr2-68744061-68744268	0	ARHGAP25
chr2	68751411	68752080	670	*	chr2-68751411-68752080	0	ARHGAP25
chr2	68762736	68763045	310	*	chr2-68762736-68763045	0	ARHGAP25
chr2	68792360	68793094	735	*	chr2-68792360-68793094	0	ARHGAP25
chr2	68812121	68812546	426	*	chr2-68812121-68812546	0	ARHGAP25
chr2	68828819	68829741	923	*	chr2-68828819-68829741	1985	ARHGAP25
chr2	68835296	68835495	200	*	chr2-68835296-68835495	0	AC097495.3
chr2	68840328	68840769	442	*	chr2-68840328-68840769	3135	AC097495.3
chr2	68858564	68859105	542	*	chr2-68858564-68859105	6375	BMP10
chr2	68877085	68877640	556	*	chr2-68877085-68877640	5567	BMP10
chr2	68908571	68908840	270	*	chr2-68908571-68908840	36391	GKN2
chr2	68909640	68910097	458	*	chr2-68909640-68910097	35134	GKN2
chr2	68925329	68925628	300	*	chr2-68925329-68925628	19603	GKN2
chr2	68926799	68927063	265	*	chr2-68926799-68927063	18168	GKN2
chr2	68932441	68932667	227	*	chr2-68932441-68932667	12564	GKN2
chr2	68943328	68944496	1169	*	chr2-68943328-68944496	735	GKN2
chr2	68958675	68959338	664	*	chr2-68958675-68959338	5704	GKN2
chr2	69012628	69014742	2115	*	chr2-69012628-69014742	0	ANTXR1
chr2	69019591	69019882	292	*	chr2-69019591-69019882	0	ANTXR1
chr2	69020355	69020984	630	*	chr2-69020355-69020984	0	ANTXR1
chr2	69030952	69031151	200	*	chr2-69030952-69031151	0	ANTXR1
chr2	69055374	69056135	762	*	chr2-69055374-69056135	0	ANTXR1
chr2	69070938	69071270	333	*	chr2-69070938-69071270	0	ANTXR1
chr2	69076876	69077880	1005	*	chr2-69076876-69077880	0	ANTXR1
chr2	69083110	69083859	750	*	chr2-69083110-69083859	0	ANTXR1
chr2	69096766	69097423	658	*	chr2-69096766-69097423	0	ANTXR1
chr2	69100325	69100901	577	*	chr2-69100325-69100901	0	ANTXR1
chr2	69131932	69132638	707	*	chr2-69131932-69132638	0	ANTXR1
chr2	69133966	69134640	675	*	chr2-69133966-69134640	0	ANTXR1
chr2	69148137	69148336	200	*	chr2-69148137-69148336	0	ANTXR1
chr2	69149153	69149445	293	*	chr2-69149153-69149445	0	ANTXR1
chr2	69149927	69150179	253	*	chr2-69149927-69150179	0	ANTXR1
chr2	69159984	69160235	252	*	chr2-69159984-69160235	0	ANTXR1
chr2	69165350	69165807	458	*	chr2-69165350-69165807	0	ANTXR1
chr2	69167180	69167537	358	*	chr2-69167180-69167537	0	ANTXR1
chr2	69178283	69178521	239	*	chr2-69178283-69178521	0	ANTXR1
chr2	69216908	69217527	620	*	chr2-69216908-69217527	0	ANTXR1
chr2	69228933	69229428	496	*	chr2-69228933-69229428	0	ANTXR1
chr2	69247245	69247918	674	*	chr2-69247245-69247918	0	ANTXR1
chr2	69252998	69254348	1351	*	chr2-69252998-69254348	3670	ANTXR1
chr2	69291031	69291373	343	*	chr2-69291031-69291373	28395	GFPT1
chr2	69306169	69307686	1518	*	chr2-69306169-69307686	12082	GFPT1
chr2	69386382	69387673	1292	*	chr2-69386382-69387673	0	GFPT1
chr2	69436683	69438037	1355	*	chr2-69436683-69438037	0	NFU1
chr2	69459437	69459639	203	*	chr2-69459437-69459639	0	AAK1
chr2	69464540	69464893	354	*	chr2-69464540-69464893	0	AAK1
chr2	69493180	69493693	514	*	chr2-69493180-69493693	0	AAK1
chr2	69509089	69509362	274	*	chr2-69509089-69509362	0	AAK1
chr2	69534157	69534749	593	*	chr2-69534157-69534749	0	AAK1
chr2	69554868	69555339	472	*	chr2-69554868-69555339	0	AAK1
chr2	69566198	69566462	265	*	chr2-69566198-69566462	0	AAK1
chr2	69584060	69584334	275	*	chr2-69584060-69584334	0	AAK1
chr2	69626214	69626676	463	*	chr2-69626214-69626676	0	AAK1
chr2	69642727	69644579	1853	*	chr2-69642727-69644579	0	AAK1
chr2	69716854	69718072	1219	*	chr2-69716854-69718072	0	ANXA4
chr2	69724306	69724979	674	*	chr2-69724306-69724979	0	ANXA4
chr2	69733840	69734178	339	*	chr2-69733840-69734178	0	ANXA4
chr2	69741237	69742456	1220	*	chr2-69741237-69742456	0	ANXA4
chr2	69761955	69762364	410	*	chr2-69761955-69762364	0	ANXA4
chr2	69766635	69767463	829	*	chr2-69766635-69767463	0	ANXA4
chr2	69789299	69789609	311	*	chr2-69789299-69789609	0	ANXA4
chr2	69789958	69790521	564	*	chr2-69789958-69790521	0	ANXA4
chr2	69798364	69799001	638	*	chr2-69798364-69799001	0	ANXA4
chr2	69816897	69817222	326	*	chr2-69816897-69817222	0	ANXA4
chr2	69828963	69830461	1499	*	chr2-69828963-69830461	0	GMCL1
chr2	69893180	69894832	1653	*	chr2-69893180-69894832	0	SNRNP27
chr2	69913902	69915867	1966	*	chr2-69913902-69915867	0	MXD1
chr2	69943069	69943504	436	*	chr2-69943069-69943504	123	MXD1
chr2	69946421	69946636	216	*	chr2-69946421-69946636	3475	MXD1
chr2	69948404	69948960	557	*	chr2-69948404-69948960	5458	MXD1
chr2	70029852	70030331	480	*	chr2-70029852-70030331	0	PCBP1-AS1
chr2	70070755	70071185	431	*	chr2-70070755-70071185	0	PCBP1-AS1
chr2	70072843	70073194	352	*	chr2-70072843-70073194	0	PCBP1-AS1
chr2	70073506	70073840	335	*	chr2-70073506-70073840	0	PCBP1-AS1
chr2	70086131	70088730	2600	*	chr2-70086131-70088730	0	PCBP1
chr2	70089263	70089757	495	*	chr2-70089263-70089757	0	PCBP1-AS1
chr2	70104650	70104869	220	*	chr2-70104650-70104869	1429	PCBP1-AS1
chr2	70108595	70109020	426	*	chr2-70108595-70109020	5374	PCBP1-AS1
chr2	70115609	70115988	380	*	chr2-70115609-70115988	8047	AC016700.5
chr2	70116872	70117456	585	*	chr2-70116872-70117456	6579	AC016700.5
chr2	70123692	70125737	2046	*	chr2-70123692-70125737	0	AC016700.5
chr2	70132270	70132982	713	*	chr2-70132270-70132982	6952	AC016700.5
chr2	70140810	70143043	2234	*	chr2-70140810-70143043	6836	C2orf42
chr2	70143289	70143715	427	*	chr2-70143289-70143715	6164	C2orf42
chr2	70190159	70191352	1194	*	chr2-70190159-70191352	0	C2orf42
chr2	70206553	70206937	385	*	chr2-70206553-70206937	0	C2orf42
chr2	70221036	70221296	261	*	chr2-70221036-70221296	0	TIA1
chr2	70247746	70249168	1423	*	chr2-70247746-70249168	0	TIA1
chr2	70257097	70258817	1721	*	chr2-70257097-70258817	0	PCYOX1
chr2	70263767	70264032	266	*	chr2-70263767-70264032	0	PCYOX1
chr2	70292999	70294298	1300	*	chr2-70292999-70294298	0	SNRPG
chr2	70301025	70302289	1265	*	chr2-70301025-70302289	0	FAM136A
chr2	70303662	70304209	548	*	chr2-70303662-70304209	1571	FAM136A
chr2	70304490	70304756	267	*	chr2-70304490-70304756	2399	FAM136A
chr2	70329474	70329981	508	*	chr2-70329474-70329981	27383	FAM136A
chr2	70341163	70341518	356	*	chr2-70341163-70341518	39072	FAM136A
chr2	70367759	70368027	269	*	chr2-70367759-70368027	65668	FAM136A
chr2	70374664	70374924	261	*	chr2-70374664-70374924	72355	TGFA
chr2	70419902	70420621	720	*	chr2-70419902-70420621	26658	TGFA
chr2	70498186	70498399	214	*	chr2-70498186-70498399	0	TGFA
chr2	70501267	70502122	856	*	chr2-70501267-70502122	0	TGFA
chr2	70514569	70514900	332	*	chr2-70514569-70514900	0	TGFA
chr2	70541241	70541879	639	*	chr2-70541241-70541879	0	TGFA
chr2	70552565	70554480	1916	*	chr2-70552565-70554480	0	TGFA
chr2	70617225	70617910	686	*	chr2-70617225-70617910	0	ADD2
chr2	70627113	70628621	1509	*	chr2-70627113-70628621	0	ADD2
chr2	70647553	70648190	638	*	chr2-70647553-70648190	0	ADD2
chr2	70655252	70655545	294	*	chr2-70655252-70655545	0	ADD2
chr2	70680149	70680394	246	*	chr2-70680149-70680394	0	ADD2
chr2	70685389	70686064	676	*	chr2-70685389-70686064	0	ADD2
chr2	70686859	70687242	384	*	chr2-70686859-70687242	0	ADD2
chr2	70705103	70705415	313	*	chr2-70705103-70705415	0	ADD2
chr2	70714326	70714632	307	*	chr2-70714326-70714632	0	ADD2
chr2	70715077	70715553	477	*	chr2-70715077-70715553	0	ADD2
chr2	70716192	70716956	765	*	chr2-70716192-70716956	0	ADD2
chr2	70729853	70730367	515	*	chr2-70729853-70730367	0	ADD2
chr2	70732523	70733562	1040	*	chr2-70732523-70733562	0	ADD2
chr2	70733778	70734449	672	*	chr2-70733778-70734449	0	ADD2
chr2	70735579	70735868	290	*	chr2-70735579-70735868	0	ADD2
chr2	70745321	70745744	424	*	chr2-70745321-70745744	0	ADD2
chr2	70746069	70746905	837	*	chr2-70746069-70746905	0	ADD2
chr2	70757345	70758505	1161	*	chr2-70757345-70758505	0	ADD2
chr2	70759489	70759690	202	*	chr2-70759489-70759690	0	ADD2
chr2	70766627	70768553	1927	*	chr2-70766627-70768553	0	ADD2
chr2	70785206	70785593	388	*	chr2-70785206-70785593	0	FIGLA
chr2	70789452	70790728	1277	*	chr2-70789452-70790728	0	FIGLA
chr2	70809571	70809813	243	*	chr2-70809571-70809813	0	CLEC4F
chr2	70850923	70851122	200	*	chr2-70850923-70851122	15100	CD207
chr2	70861649	70862148	500	*	chr2-70861649-70862148	25722	LINC01143
chr2	70870695	70871833	1139	*	chr2-70870695-70871833	16037	LINC01143
chr2	70873333	70873542	210	*	chr2-70873333-70873542	14328	LINC01143
chr2	70887186	70889311	2126	*	chr2-70887186-70889311	0	LINC01143
chr2	70899944	70902010	2067	*	chr2-70899944-70902010	0	VAX2
chr2	70907205	70907486	282	*	chr2-70907205-70907486	0	VAX2
chr2	70919630	70920133	504	*	chr2-70919630-70920133	0	VAX2
chr2	70921925	70922164	240	*	chr2-70921925-70922164	0	VAX2
chr2	70931464	70931816	353	*	chr2-70931464-70931816	0	VAX2
chr2	70939049	70939286	238	*	chr2-70939049-70939286	0	ATP6V1B1
chr2	70946810	70947090	281	*	chr2-70946810-70947090	0	AC007040.11
chr2	70948088	70948793	706	*	chr2-70948088-70948793	0	AC007040.11
chr2	70964913	70965303	391	*	chr2-70964913-70965303	0	ATP6V1B1
chr2	70976740	70977658	919	*	chr2-70976740-70977658	0	AC007040.11
chr2	70977821	70979342	1522	*	chr2-70977821-70979342	0	ANKRD53
chr2	70984721	70985144	424	*	chr2-70984721-70985144	0	ANKRD53
chr2	70994063	70995291	1229	*	chr2-70994063-70995291	0	AC007040.11
chr2	71000860	71001515	656	*	chr2-71000860-71001515	5523	AC007040.11
chr2	71019389	71019810	422	*	chr2-71019389-71019810	24052	AC007040.11
chr2	71044533	71044926	394	*	chr2-71044533-71044926	19417	NAGK
chr2	71067527	71069204	1678	*	chr2-71067527-71069204	0	NAGK
chr2	71081910	71082319	410	*	chr2-71081910-71082319	2104	NAGK
chr2	71084114	71084425	312	*	chr2-71084114-71084425	4308	NAGK
chr2	71129369	71131080	1712	*	chr2-71129369-71131080	0	MPHOSPH10
chr2	71156284	71157766	1483	*	chr2-71156284-71157766	6182	MPHOSPH10
chr2	71220778	71220978	201	*	chr2-71220778-71220978	0	PAIP2B
chr2	71226152	71227786	1635	*	chr2-71226152-71227786	0	PAIP2B
chr2	71243632	71244034	403	*	chr2-71243632-71244034	16548	PAIP2B
chr2	71275968	71277181	1214	*	chr2-71275968-71277181	0	ZNF638
chr2	71277493	71277843	351	*	chr2-71277493-71277843	0	ZNF638
chr2	71331144	71332537	1394	*	chr2-71331144-71332537	0	ZNF638
chr2	71342418	71342863	446	*	chr2-71342418-71342863	0	ZNF638
chr2	71345491	71345708	218	*	chr2-71345491-71345708	0	ZNF638
chr2	71359331	71359546	216	*	chr2-71359331-71359546	0	ZNF638
chr2	71367382	71367590	209	*	chr2-71367382-71367590	0	ZNF638
chr2	71372193	71372454	262	*	chr2-71372193-71372454	0	ZNF638
chr2	71388321	71388598	278	*	chr2-71388321-71388598	0	ZNF638
chr2	71401388	71401811	424	*	chr2-71401388-71401811	0	ZNF638
chr2	71410953	71411152	200	*	chr2-71410953-71411152	0	ZNF638
chr2	71417427	71418032	606	*	chr2-71417427-71418032	0	ZNF638
chr2	71453441	71454223	783	*	chr2-71453441-71454223	0	DYSF
chr2	71466109	71467045	937	*	chr2-71466109-71467045	0	DYSF
chr2	71505087	71505984	898	*	chr2-71505087-71505984	0	DYSF
chr2	71510221	71510470	250	*	chr2-71510221-71510470	0	DYSF
chr2	71530767	71530997	231	*	chr2-71530767-71530997	0	DYSF
chr2	71545573	71546106	534	*	chr2-71545573-71546106	0	DYSF
chr2	71548480	71548938	459	*	chr2-71548480-71548938	0	DYSF
chr2	71556800	71557004	205	*	chr2-71556800-71557004	0	DYSF
chr2	71560017	71560764	748	*	chr2-71560017-71560764	0	DYSF
chr2	71576604	71576821	218	*	chr2-71576604-71576821	0	DYSF
chr2	71578674	71579260	587	*	chr2-71578674-71579260	0	DYSF
chr2	71595332	71596652	1321	*	chr2-71595332-71596652	0	DYSF
chr2	71613422	71613623	202	*	chr2-71613422-71613623	0	DYSF
chr2	71618402	71619305	904	*	chr2-71618402-71619305	0	DYSF
chr2	71631361	71632033	673	*	chr2-71631361-71632033	0	DYSF
chr2	71640512	71640739	228	*	chr2-71640512-71640739	0	DYSF
chr2	71667200	71667508	309	*	chr2-71667200-71667508	0	DYSF
chr2	71685388	71685914	527	*	chr2-71685388-71685914	0	DYSF
chr2	71690892	71691183	292	*	chr2-71690892-71691183	4123	DYSF
chr2	71691716	71692408	693	*	chr2-71691716-71692408	4947	DYSF
chr2	71700723	71701302	580	*	chr2-71700723-71701302	13954	DYSF
chr2	71704177	71705057	881	*	chr2-71704177-71705057	17408	DYSF
chr2	71749618	71749926	309	*	chr2-71749618-71749926	62849	DYSF
chr2	71778931	71779730	800	*	chr2-71778931-71779730	92162	DYSF
chr2	71787807	71788366	560	*	chr2-71787807-71788366	101038	DYSF
chr2	71800102	71800880	779	*	chr2-71800102-71800880	113333	DYSF
chr2	71817828	71818326	499	*	chr2-71817828-71818326	131059	DYSF
chr2	71852063	71852645	583	*	chr2-71852063-71852645	165294	DYSF
chr2	71871449	71871863	415	*	chr2-71871449-71871863	184680	DYSF
chr2	71883084	71883298	215	*	chr2-71883084-71883298	196315	DYSF
chr2	71896332	71896869	538	*	chr2-71896332-71896869	209563	DYSF
chr2	71897076	71897311	236	*	chr2-71897076-71897311	210307	DYSF
chr2	71923751	71924293	543	*	chr2-71923751-71924293	204944	CYP26B1
chr2	71943299	71943545	247	*	chr2-71943299-71943545	185692	CYP26B1
chr2	71945143	71945549	407	*	chr2-71945143-71945549	183688	CYP26B1
chr2	72022709	72023639	931	*	chr2-72022709-72023639	105598	CYP26B1
chr2	72024415	72025029	615	*	chr2-72024415-72025029	104208	CYP26B1
chr2	72080460	72080747	288	*	chr2-72080460-72080747	48490	CYP26B1
chr2	72089673	72090299	627	*	chr2-72089673-72090299	38938	CYP26B1
chr2	72114540	72116283	1744	*	chr2-72114540-72116283	12954	CYP26B1
chr2	72127374	72127978	605	*	chr2-72127374-72127978	1259	CYP26B1
chr2	72129686	72130201	516	*	chr2-72129686-72130201	0	CYP26B1
chr2	72136167	72136612	446	*	chr2-72136167-72136612	0	CYP26B1
chr2	72137509	72137778	270	*	chr2-72137509-72137778	0	CYP26B1
chr2	72142970	72143332	363	*	chr2-72142970-72143332	0	CYP26B1
chr2	72145158	72145609	452	*	chr2-72145158-72145609	0	CYP26B1
chr2	72147436	72147872	437	*	chr2-72147436-72147872	0	CYP26B1
chr2	72148472	72149182	711	*	chr2-72148472-72149182	433	CYP26B1
chr2	72149566	72150626	1061	*	chr2-72149566-72150626	1527	CYP26B1
chr2	72154481	72154767	287	*	chr2-72154481-72154767	6442	CYP26B1
chr2	72183411	72183694	284	*	chr2-72183411-72183694	0	EXOC6B
chr2	72206679	72207043	365	*	chr2-72206679-72207043	0	EXOC6B
chr2	72272053	72272475	423	*	chr2-72272053-72272475	0	EXOC6B
chr2	72274503	72275088	586	*	chr2-72274503-72275088	0	EXOC6B
chr2	72281461	72281663	203	*	chr2-72281461-72281663	0	EXOC6B
chr2	72299899	72300098	200	*	chr2-72299899-72300098	0	EXOC6B
chr2	72334498	72335254	757	*	chr2-72334498-72335254	0	EXOC6B
chr2	72338135	72338350	216	*	chr2-72338135-72338350	0	EXOC6B
chr2	72414450	72414709	260	*	chr2-72414450-72414709	0	EXOC6B
chr2	72426917	72427180	264	*	chr2-72426917-72427180	0	EXOC6B
chr2	72475173	72476015	843	*	chr2-72475173-72476015	0	EXOC6B
chr2	72492124	72492401	278	*	chr2-72492124-72492401	0	EXOC6B
chr2	72523742	72524462	721	*	chr2-72523742-72524462	0	EXOC6B
chr2	72546869	72547157	289	*	chr2-72546869-72547157	0	EXOC6B
chr2	72551955	72552301	347	*	chr2-72551955-72552301	0	EXOC6B
chr2	72579601	72579857	257	*	chr2-72579601-72579857	0	EXOC6B
chr2	72617063	72617330	268	*	chr2-72617063-72617330	0	EXOC6B
chr2	72638403	72639538	1136	*	chr2-72638403-72639538	0	EXOC6B
chr2	72649721	72650101	381	*	chr2-72649721-72650101	0	EXOC6B
chr2	72651568	72652464	897	*	chr2-72651568-72652464	0	EXOC6B
chr2	72664510	72664910	401	*	chr2-72664510-72664910	0	EXOC6B
chr2	72678213	72678413	201	*	chr2-72678213-72678413	0	EXOC6B
chr2	72694452	72695117	666	*	chr2-72694452-72695117	0	EXOC6B
chr2	72722629	72723024	396	*	chr2-72722629-72723024	0	EXOC6B
chr2	72743791	72744321	531	*	chr2-72743791-72744321	0	EXOC6B
chr2	72745651	72746043	393	*	chr2-72745651-72746043	0	EXOC6B
chr2	72763615	72764038	424	*	chr2-72763615-72764038	0	EXOC6B
chr2	72770925	72771190	266	*	chr2-72770925-72771190	0	EXOC6B
chr2	72825128	72826231	1104	*	chr2-72825128-72826231	0	EXOC6B
chr2	72859801	72860041	241	*	chr2-72859801-72860041	27318	SPR
chr2	72862149	72863063	915	*	chr2-72862149-72863063	24296	SPR
chr2	72886876	72888096	1221	*	chr2-72886876-72888096	0	SPR
chr2	72892479	72892993	515	*	chr2-72892479-72892993	320	SPR
chr2	72893636	72894145	510	*	chr2-72893636-72894145	1477	SPR
chr2	72895571	72896121	551	*	chr2-72895571-72896121	3412	SPR
chr2	72897797	72898605	809	*	chr2-72897797-72898605	5638	SPR
chr2	72915537	72916437	901	*	chr2-72915537-72916437	0	EMX1
chr2	72916815	72918288	1474	*	chr2-72916815-72918288	0	EMX1
chr2	72923879	72925208	1330	*	chr2-72923879-72925208	0	EMX1
chr2	72925506	72925714	209	*	chr2-72925506-72925714	0	EMX1
chr2	72936224	72937784	1561	*	chr2-72936224-72937784	152	EMX1
chr2	72942982	72943306	325	*	chr2-72942982-72943306	0	SFXN5
chr2	72947560	72948793	1234	*	chr2-72947560-72948793	0	SFXN5
chr2	72954126	72955720	1595	*	chr2-72954126-72955720	0	SFXN5
chr2	72961619	72962050	432	*	chr2-72961619-72962050	0	SFXN5
chr2	72963050	72964235	1186	*	chr2-72963050-72964235	0	SFXN5
chr2	72972112	72973261	1150	*	chr2-72972112-72973261	0	SFXN5
chr2	72973548	72973889	342	*	chr2-72973548-72973889	0	SFXN5
chr2	72974507	72974706	200	*	chr2-72974507-72974706	0	SFXN5
chr2	72983459	72984696	1238	*	chr2-72983459-72984696	0	SFXN5
chr2	72991520	72991862	343	*	chr2-72991520-72991862	0	SFXN5
chr2	72995405	72996290	886	*	chr2-72995405-72996290	0	SFXN5
chr2	73004851	73005161	311	*	chr2-73004851-73005161	0	SFXN5
chr2	73005882	73006170	289	*	chr2-73005882-73006170	0	SFXN5
chr2	73006627	73007046	420	*	chr2-73006627-73007046	0	SFXN5
chr2	73008435	73009261	827	*	chr2-73008435-73009261	0	SFXN5
chr2	73032553	73032824	272	*	chr2-73032553-73032824	0	SFXN5
chr2	73035992	73037234	1243	*	chr2-73035992-73037234	0	SFXN5
chr2	73043090	73044907	1818	*	chr2-73043090-73044907	0	SFXN5
chr2	73050058	73050615	558	*	chr2-73050058-73050615	0	SFXN5
chr2	73053715	73053957	243	*	chr2-73053715-73053957	0	SFXN5
chr2	73058609	73059613	1005	*	chr2-73058609-73059613	0	SFXN5
chr2	73070063	73072177	2115	*	chr2-73070063-73072177	0	SFXN5
chr2	73080164	73080397	234	*	chr2-73080164-73080397	0	RAB11FIP5
chr2	73085459	73086078	620	*	chr2-73085459-73086078	0	RAB11FIP5
chr2	73102981	73103237	257	*	chr2-73102981-73103237	0	RAB11FIP5
chr2	73111835	73113683	1849	*	chr2-73111835-73113683	0	RAB11FIP5
chr2	73156432	73157155	724	*	chr2-73156432-73157155	0	RAB11FIP5
chr2	73163024	73163298	275	*	chr2-73163024-73163298	6302	RAB11FIP5
chr2	73163600	73164073	474	*	chr2-73163600-73164073	6878	RAB11FIP5
chr2	73166013	73166373	361	*	chr2-73166013-73166373	9291	RAB11FIP5
chr2	73175152	73176451	1300	*	chr2-73175152-73176451	18430	RAB11FIP5
chr2	73176743	73177802	1060	*	chr2-73176743-73177802	20021	RAB11FIP5
chr2	73202011	73203505	1495	*	chr2-73202011-73203505	0	NOTO
chr2	73212556	73212766	211	*	chr2-73212556-73212766	42	NOTO
chr2	73213589	73214777	1189	*	chr2-73213589-73214777	0	SMYD5
chr2	73219754	73220082	329	*	chr2-73219754-73220082	0	SMYD5
chr2	73232679	73234902	2224	*	chr2-73232679-73234902	0	CCT7
chr2	73243812	73244732	921	*	chr2-73243812-73244732	0	CCT7
chr2	73260311	73260552	242	*	chr2-73260311-73260552	0	FBXO41
chr2	73268491	73270081	1591	*	chr2-73268491-73270081	0	FBXO41
chr2	73283337	73284890	1554	*	chr2-73283337-73284890	0	FBXO41
chr2	73291052	73292115	1064	*	chr2-73291052-73292115	0	EGR4
chr2	73292765	73293871	1107	*	chr2-73292765-73293871	0	EGR4
chr2	73323705	73325037	1333	*	chr2-73323705-73325037	29999	EGR4
chr2	73339160	73339550	391	*	chr2-73339160-73339550	45454	EGR4
chr2	73385242	73386797	1556	*	chr2-73385242-73386797	0	ALMS1
chr2	73418206	73418625	420	*	chr2-73418206-73418625	0	ALMS1
chr2	73487078	73487573	496	*	chr2-73487078-73487573	0	ALMS1
chr2	73487869	73488521	653	*	chr2-73487869-73488521	0	ALMS1
chr2	73513309	73513667	359	*	chr2-73513309-73513667	0	ALMS1
chr2	73587968	73588203	236	*	chr2-73587968-73588203	0	ALMS1
chr2	73697645	73697943	299	*	chr2-73697645-73697943	31160	TPRKB
chr2	73728544	73728953	410	*	chr2-73728544-73728953	150	TPRKB
chr2	73736615	73737869	1255	*	chr2-73736615-73737869	0	TPRKB
chr2	73770399	73770729	331	*	chr2-73770399-73770729	0	DUSP11
chr2	73779005	73780352	1348	*	chr2-73779005-73780352	0	DUSP11
chr2	73828328	73829612	1285	*	chr2-73828328-73829612	0	STAMBP
chr2	73870056	73870465	410	*	chr2-73870056-73870465	0	STAMBP
chr2	73886861	73887540	680	*	chr2-73886861-73887540	4773	ACTG2
chr2	73925869	73927238	1370	*	chr2-73925869-73927238	0	DGUOK
chr2	73984079	73985919	1841	*	chr2-73984079-73985919	0	AC073046.25
chr2	73998440	73998789	350	*	chr2-73998440-73998789	0	TET3
chr2	74002231	74003396	1166	*	chr2-74002231-74003396	0	TET3
chr2	74009897	74010424	528	*	chr2-74009897-74010424	0	TET3
chr2	74019394	74019905	512	*	chr2-74019394-74019905	0	TET3
chr2	74020499	74021425	927	*	chr2-74020499-74021425	0	TET3
chr2	74025909	74026298	390	*	chr2-74025909-74026298	0	TET3
chr2	74032161	74032839	679	*	chr2-74032161-74032839	0	TET3
chr2	74059354	74059635	282	*	chr2-74059354-74059635	0	TET3
chr2	74106972	74107589	618	*	chr2-74106972-74107589	0	TET3
chr2	74119877	74120722	846	*	chr2-74119877-74120722	9860	RP11-287D1.4
chr2	74130533	74130780	248	*	chr2-74130533-74130780	0	RP11-287D1.4
chr2	74147377	74148839	1463	*	chr2-74147377-74148839	0	BOLA3
chr2	74178085	74179279	1195	*	chr2-74178085-74179279	0	MOB1A
chr2	74181651	74181983	333	*	chr2-74181651-74181983	2752	MOB1A
chr2	74198024	74199694	1671	*	chr2-74198024-74199694	0	MTHFD2
chr2	74218793	74218992	200	*	chr2-74218793-74218992	0	SLC4A5
chr2	74249827	74250448	622	*	chr2-74249827-74250448	0	SLC4A5
chr2	74291915	74292163	249	*	chr2-74291915-74292163	0	SLC4A5
chr2	74316410	74317187	778	*	chr2-74316410-74317187	0	SLC4A5
chr2	74317682	74317975	294	*	chr2-74317682-74317975	0	SLC4A5
chr2	74334829	74335166	338	*	chr2-74334829-74335166	0	SLC4A5
chr2	74373796	74375141	1346	*	chr2-74373796-74375141	0	DCTN1
chr2	74379854	74380494	641	*	chr2-74379854-74380494	0	DCTN1
chr2	74385345	74385814	470	*	chr2-74385345-74385814	0	DCTN1
chr2	74390587	74390791	205	*	chr2-74390587-74390791	0	DCTN1
chr2	74391057	74392524	1468	*	chr2-74391057-74392524	0	DCTN1
chr2	74414500	74415888	1389	*	chr2-74414500-74415888	0	C2orf81
chr2	74420927	74422454	1528	*	chr2-74420927-74422454	0	C2orf81
chr2	74439815	74441303	1489	*	chr2-74439815-74441303	0	RTKN
chr2	74441535	74442021	487	*	chr2-74441535-74442021	0	RTKN
chr2	74454667	74455215	549	*	chr2-74454667-74455215	0	INO80B-WBP1
chr2	74457220	74458768	1549	*	chr2-74457220-74458768	0	INO80B-WBP1
chr2	74464547	74465568	1022	*	chr2-74464547-74465568	0	MOGS
chr2	74471688	74473184	1497	*	chr2-74471688-74473184	0	CCDC142
chr2	74481843	74483638	1796	*	chr2-74481843-74483638	0	CCDC142
chr2	74497756	74498079	324	*	chr2-74497756-74498079	0	LBX2
chr2	74498240	74498498	259	*	chr2-74498240-74498498	0	LBX2
chr2	74506951	74508371	1421	*	chr2-74506951-74508371	0	PCGF1
chr2	74513926	74514943	1018	*	chr2-74513926-74514943	0	TLX2
chr2	74515366	74516705	1340	*	chr2-74515366-74516705	0	TLX2
chr2	74529072	74531034	1963	*	chr2-74529072-74531034	0	HTRA2
chr2	74548145	74549793	1649	*	chr2-74548145-74549793	0	LOXL3
chr2	74553148	74555281	2134	*	chr2-74553148-74555281	0	DOK1
chr2	74587473	74587932	460	*	chr2-74587473-74587932	0	M1AP
chr2	74592908	74593168	261	*	chr2-74592908-74593168	0	M1AP
chr2	74597173	74597856	684	*	chr2-74597173-74597856	0	M1AP
chr2	74647902	74648293	392	*	chr2-74647902-74648293	0	M1AP
chr2	74653454	74654995	1542	*	chr2-74653454-74654995	0	SEMA4F
chr2	74658333	74658801	469	*	chr2-74658333-74658801	0	SEMA4F
chr2	74663826	74664186	361	*	chr2-74663826-74664186	0	SEMA4F
chr2	74664368	74664616	249	*	chr2-74664368-74664616	0	SEMA4F
chr2	74667994	74668364	371	*	chr2-74667994-74668364	0	SEMA4F
chr2	74690614	74690897	284	*	chr2-74690614-74690897	6760	SEMA4F
chr2	74708874	74709133	260	*	chr2-74708874-74709133	25020	SEMA4F
chr2	74714659	74715845	1187	*	chr2-74714659-74715845	30805	SEMA4F
chr2	74735591	74735899	309	*	chr2-74735591-74735899	51737	SEMA4F
chr2	74739143	74739447	305	*	chr2-74739143-74739447	55289	SEMA4F
chr2	74745056	74745436	381	*	chr2-74745056-74745436	61202	SEMA4F
chr2	74763909	74764500	592	*	chr2-74763909-74764500	68154	RP11-259N19.1
chr2	74777949	74779197	1249	*	chr2-74777949-74779197	53457	RP11-259N19.1
chr2	74792280	74792479	200	*	chr2-74792280-74792479	40175	RP11-259N19.1
chr2	74815788	74816219	432	*	chr2-74815788-74816219	16435	RP11-259N19.1
chr2	74822674	74823322	649	*	chr2-74822674-74823322	9332	RP11-259N19.1
chr2	74833278	74835684	2407	*	chr2-74833278-74835684	0	HK2
chr2	74843257	74843921	665	*	chr2-74843257-74843921	0	HK2
chr2	74845138	74845684	547	*	chr2-74845138-74845684	0	HK2
chr2	74860459	74860717	259	*	chr2-74860459-74860717	0	HK2
chr2	74861265	74862906	1642	*	chr2-74861265-74862906	0	HK2
chr2	74876075	74876601	527	*	chr2-74876075-74876601	0	HK2
chr2	74909119	74909365	247	*	chr2-74909119-74909365	8782	LINC01291
chr2	74919602	74920230	629	*	chr2-74919602-74920230	0	LINC01291
chr2	74945761	74946178	418	*	chr2-74945761-74946178	3090	LINC01293
chr2	74958052	74959145	1094	*	chr2-74958052-74959145	0	POLE4
chr2	74984883	74985087	205	*	chr2-74984883-74985087	14754	POLE4
chr2	74999496	74999775	280	*	chr2-74999496-74999775	29367	POLE4
chr2	75000286	75000561	276	*	chr2-75000286-75000561	30157	POLE4
chr2	75007477	75008366	890	*	chr2-75007477-75008366	37348	POLE4
chr2	75020526	75021274	749	*	chr2-75020526-75021274	25188	TACR1
chr2	75023652	75024462	811	*	chr2-75023652-75024462	22000	TACR1
chr2	75039900	75040342	443	*	chr2-75039900-75040342	6120	TACR1
chr2	75040637	75041230	594	*	chr2-75040637-75041230	5232	TACR1
chr2	75042050	75042445	396	*	chr2-75042050-75042445	4017	TACR1
chr2	75054844	75056511	1668	*	chr2-75054844-75056511	0	TACR1
chr2	75064807	75065540	734	*	chr2-75064807-75065540	0	TACR1
chr2	75076039	75076345	307	*	chr2-75076039-75076345	0	TACR1
chr2	75081154	75081425	272	*	chr2-75081154-75081425	0	TACR1
chr2	75097574	75098186	613	*	chr2-75097574-75098186	0	TACR1
chr2	75113284	75113689	406	*	chr2-75113284-75113689	0	TACR1
chr2	75130198	75130468	271	*	chr2-75130198-75130468	0	TACR1
chr2	75142019	75142497	479	*	chr2-75142019-75142497	0	TACR1
chr2	75146250	75147152	903	*	chr2-75146250-75147152	0	TACR1
chr2	75180422	75181054	633	*	chr2-75180422-75181054	0	TACR1
chr2	75186640	75187174	535	*	chr2-75186640-75187174	0	TACR1
chr2	75199264	75201185	1922	*	chr2-75199264-75201185	0	TACR1
chr2	75251613	75252454	842	*	chr2-75251613-75252454	51912	TACR1
chr2	75269806	75270127	322	*	chr2-75269806-75270127	70105	TACR1
chr2	75287424	75287710	287	*	chr2-75287424-75287710	87723	TACR1
chr2	75320544	75321930	1387	*	chr2-75320544-75321930	120843	TACR1
chr2	75327953	75328381	429	*	chr2-75327953-75328381	128252	TACR1
chr2	75333126	75334073	948	*	chr2-75333126-75334073	133425	TACR1
chr2	75335015	75335503	489	*	chr2-75335015-75335503	133798	EVA1A
chr2	75338416	75339000	585	*	chr2-75338416-75339000	130301	EVA1A
chr2	75343661	75344145	485	*	chr2-75343661-75344145	125156	EVA1A
chr2	75375977	75376394	418	*	chr2-75375977-75376394	92907	EVA1A
chr2	75403809	75404247	439	*	chr2-75403809-75404247	65054	EVA1A
chr2	75428928	75429429	502	*	chr2-75428928-75429429	39872	EVA1A
chr2	75447212	75447507	296	*	chr2-75447212-75447507	21794	EVA1A
chr2	75453549	75454168	620	*	chr2-75453549-75454168	15133	EVA1A
chr2	75559949	75561312	1364	*	chr2-75559949-75561312	0	EVA1A
chr2	75571053	75571564	512	*	chr2-75571053-75571564	1330	EVA1A
chr2	75586905	75587308	404	*	chr2-75586905-75587308	17182	EVA1A
chr2	75605771	75606451	681	*	chr2-75605771-75606451	36048	EVA1A
chr2	75606723	75607076	354	*	chr2-75606723-75607076	37000	EVA1A
chr2	75608414	75609398	985	*	chr2-75608414-75609398	37384	MRPL19
chr2	75627890	75628196	307	*	chr2-75627890-75628196	18586	MRPL19
chr2	75631871	75632102	232	*	chr2-75631871-75632102	14680	MRPL19
chr2	75632949	75633388	440	*	chr2-75632949-75633388	13394	MRPL19
chr2	75640423	75641088	666	*	chr2-75640423-75641088	5694	MRPL19
chr2	75646103	75647415	1313	*	chr2-75646103-75647415	0	MRPL19
chr2	75677340	75678000	661	*	chr2-75677340-75678000	0	GCFC2
chr2	75681686	75681951	266	*	chr2-75681686-75681951	0	GCFC2
chr2	75710063	75711341	1279	*	chr2-75710063-75711341	0	GCFC2
chr2	75749513	75749855	343	*	chr2-75749513-75749855	29494	RP11-342K6.4
chr2	75767389	75768456	1068	*	chr2-75767389-75768456	47370	RP11-342K6.4
chr2	75787593	75788133	541	*	chr2-75787593-75788133	67574	RP11-342K6.4
chr2	75790336	75790965	630	*	chr2-75790336-75790965	70317	RP11-342K6.4
chr2	75798302	75798963	662	*	chr2-75798302-75798963	78283	RP11-342K6.4
chr2	75808672	75808940	269	*	chr2-75808672-75808940	88653	RP11-342K6.4
chr2	75896834	75897065	232	*	chr2-75896834-75897065	176815	RP11-342K6.4
chr2	75920578	75921702	1125	*	chr2-75920578-75921702	200559	RP11-342K6.4
chr2	75932240	75932730	491	*	chr2-75932240-75932730	212221	RP11-342K6.4
chr2	75936021	75936941	921	*	chr2-75936021-75936941	216002	RP11-342K6.4
chr2	75969129	75969377	249	*	chr2-75969129-75969377	249110	RP11-342K6.4
chr2	76000413	76000672	260	*	chr2-76000413-76000672	280394	RP11-342K6.4
chr2	76007987	76008426	440	*	chr2-76007987-76008426	287968	RP11-342K6.4
chr2	76019061	76019361	301	*	chr2-76019061-76019361	299042	RP11-342K6.4
chr2	76074166	76074504	339	*	chr2-76074166-76074504	354147	RP11-342K6.4
chr2	76075026	76075693	668	*	chr2-76075026-76075693	355007	RP11-342K6.4
chr2	76149765	76150181	417	*	chr2-76149765-76150181	429746	RP11-342K6.4
chr2	76157048	76157970	923	*	chr2-76157048-76157970	437029	RP11-342K6.4
chr2	76169082	76170023	942	*	chr2-76169082-76170023	449063	RP11-342K6.4
chr2	76181426	76181672	247	*	chr2-76181426-76181672	461407	RP11-342K6.4
chr2	76187227	76187839	613	*	chr2-76187227-76187839	467208	RP11-342K6.4
chr2	76194107	76194675	569	*	chr2-76194107-76194675	474088	RP11-342K6.4
chr2	76197018	76197295	278	*	chr2-76197018-76197295	476999	RP11-342K6.4
chr2	76204419	76205163	745	*	chr2-76204419-76205163	484400	RP11-342K6.4
chr2	76211895	76212291	397	*	chr2-76211895-76212291	491876	RP11-342K6.4
chr2	76223312	76223524	213	*	chr2-76223312-76223524	503293	RP11-342K6.4
chr2	76268361	76269349	989	*	chr2-76268361-76269349	478369	LRRTM4
chr2	76295759	76296131	373	*	chr2-76295759-76296131	451587	LRRTM4
chr2	76298053	76298403	351	*	chr2-76298053-76298403	449315	LRRTM4
chr2	76298658	76298900	243	*	chr2-76298658-76298900	448818	LRRTM4
chr2	76310692	76311504	813	*	chr2-76310692-76311504	436214	LRRTM4
chr2	76323185	76323732	548	*	chr2-76323185-76323732	423986	LRRTM4
chr2	76332560	76333181	622	*	chr2-76332560-76333181	414537	LRRTM4
chr2	76336877	76337317	441	*	chr2-76336877-76337317	410401	LRRTM4
chr2	76393232	76394487	1256	*	chr2-76393232-76394487	353231	LRRTM4
chr2	76428395	76428903	509	*	chr2-76428395-76428903	318815	LRRTM4
chr2	76503397	76503627	231	*	chr2-76503397-76503627	244091	LRRTM4
chr2	76503780	76504293	514	*	chr2-76503780-76504293	243425	LRRTM4
chr2	76512093	76512616	524	*	chr2-76512093-76512616	235102	LRRTM4
chr2	76527445	76527709	265	*	chr2-76527445-76527709	220009	LRRTM4
chr2	76563867	76564166	300	*	chr2-76563867-76564166	183552	LRRTM4
chr2	76599580	76600011	432	*	chr2-76599580-76600011	147707	LRRTM4
chr2	76628948	76629208	261	*	chr2-76628948-76629208	118510	LRRTM4
chr2	76632860	76633805	946	*	chr2-76632860-76633805	113913	LRRTM4
chr2	76638909	76639677	769	*	chr2-76638909-76639677	108041	LRRTM4
chr2	76641956	76642520	565	*	chr2-76641956-76642520	105198	LRRTM4
chr2	76667365	76668457	1093	*	chr2-76667365-76668457	79261	LRRTM4
chr2	76669978	76670260	283	*	chr2-76669978-76670260	77458	LRRTM4
chr2	76674714	76675835	1122	*	chr2-76674714-76675835	71883	LRRTM4
chr2	76678298	76678961	664	*	chr2-76678298-76678961	68757	LRRTM4
chr2	76684309	76685192	884	*	chr2-76684309-76685192	62526	LRRTM4
chr2	76687660	76688174	515	*	chr2-76687660-76688174	59544	LRRTM4
chr2	76695468	76695934	467	*	chr2-76695468-76695934	51784	LRRTM4
chr2	76697865	76698230	366	*	chr2-76697865-76698230	49488	LRRTM4
chr2	76729778	76730582	805	*	chr2-76729778-76730582	17136	LRRTM4
chr2	76757310	76757614	305	*	chr2-76757310-76757614	0	LRRTM4
chr2	76817574	76817846	273	*	chr2-76817574-76817846	0	LRRTM4
chr2	76927942	76928419	478	*	chr2-76927942-76928419	0	LRRTM4
chr2	76930005	76930789	785	*	chr2-76930005-76930789	0	LRRTM4
chr2	76953640	76954074	435	*	chr2-76953640-76954074	0	LRRTM4
chr2	76970170	76970708	539	*	chr2-76970170-76970708	0	LRRTM4
chr2	77004160	77004379	220	*	chr2-77004160-77004379	0	LRRTM4
chr2	77007476	77008015	540	*	chr2-77007476-77008015	0	LRRTM4
chr2	77008641	77009395	755	*	chr2-77008641-77009395	0	LRRTM4
chr2	77018939	77019176	238	*	chr2-77018939-77019176	0	LRRTM4
chr2	77054940	77055140	201	*	chr2-77054940-77055140	0	LRRTM4
chr2	77086489	77086688	200	*	chr2-77086489-77086688	0	LRRTM4
chr2	77141919	77142449	531	*	chr2-77141919-77142449	0	LRRTM4
chr2	77147067	77148313	1247	*	chr2-77147067-77148313	0	LRRTM4
chr2	77215620	77215961	342	*	chr2-77215620-77215961	0	LRRTM4
chr2	77228256	77228992	737	*	chr2-77228256-77228992	0	LRRTM4
chr2	77322211	77322773	563	*	chr2-77322211-77322773	0	LRRTM4
chr2	77329771	77329977	207	*	chr2-77329771-77329977	0	LRRTM4
chr2	77411739	77412560	822	*	chr2-77411739-77412560	0	LRRTM4
chr2	77447327	77448334	1008	*	chr2-77447327-77448334	0	LRRTM4
chr2	77458218	77458532	315	*	chr2-77458218-77458532	0	LRRTM4
chr2	77461187	77461474	288	*	chr2-77461187-77461474	0	LRRTM4
chr2	77465813	77466297	485	*	chr2-77465813-77466297	0	LRRTM4
chr2	77468520	77468738	219	*	chr2-77468520-77468738	0	LRRTM4
chr2	77469129	77470549	1421	*	chr2-77469129-77470549	0	LRRTM4
chr2	77481606	77481884	279	*	chr2-77481606-77481884	0	LRRTM4
chr2	77520206	77520536	331	*	chr2-77520206-77520536	0	LRRTM4
chr2	77520776	77522496	1721	*	chr2-77520776-77522496	0	LRRTM4
chr2	77553018	77553289	272	*	chr2-77553018-77553289	0	LRRTM4
chr2	77590386	77590795	410	*	chr2-77590386-77590795	0	LRRTM4
chr2	77609286	77609590	305	*	chr2-77609286-77609590	15966	LRRTM4
chr2	77629036	77630353	1318	*	chr2-77629036-77630353	22059	AC084149.2
chr2	77734744	77735103	360	*	chr2-77734744-77735103	60951	AC084149.1
chr2	77767192	77767504	313	*	chr2-77767192-77767504	93399	AC084149.1
chr2	77775269	77775608	340	*	chr2-77775269-77775608	101476	AC084149.1
chr2	77863988	77864465	478	*	chr2-77863988-77864465	51468	AC073628.1
chr2	77874303	77874851	549	*	chr2-77874303-77874851	41082	AC073628.1
chr2	77923258	77923781	524	*	chr2-77923258-77923781	5246	AC073628.1
chr2	77976363	77976562	200	*	chr2-77976363-77976562	58351	AC073628.1
chr2	78016005	78016294	290	*	chr2-78016005-78016294	72435	AC012494.1
chr2	78020322	78020918	597	*	chr2-78020322-78020918	67811	AC012494.1
chr2	78034512	78035379	868	*	chr2-78034512-78035379	53350	AC012494.1
chr2	78218867	78219173	307	*	chr2-78218867-78219173	91060	AC012494.1
chr2	78234241	78234583	343	*	chr2-78234241-78234583	106434	AC012494.1
chr2	78263324	78263955	632	*	chr2-78263324-78263955	135517	AC012494.1
chr2	78585834	78586109	276	*	chr2-78585834-78586109	11801	AC092660.1
chr2	78634285	78634713	429	*	chr2-78634285-78634713	34878	AC092660.1
chr2	78641600	78642395	796	*	chr2-78641600-78642395	42193	AC092660.1
chr2	78717951	78718184	234	*	chr2-78717951-78718184	118544	AC092660.1
chr2	78778809	78779410	602	*	chr2-78778809-78779410	179402	AC092660.1
chr2	78780367	78780571	205	*	chr2-78780367-78780571	180960	AC092660.1
chr2	78793718	78794290	573	*	chr2-78793718-78794290	194311	AC092660.1
chr2	78832548	78832832	285	*	chr2-78832548-78832832	192853	REG3G
chr2	78844259	78844531	273	*	chr2-78844259-78844531	181154	REG3G
chr2	78844806	78845107	302	*	chr2-78844806-78845107	180578	REG3G
chr2	78870702	78870914	213	*	chr2-78870702-78870914	154771	REG3G
chr2	78873506	78873877	372	*	chr2-78873506-78873877	151808	REG3G
chr2	78875907	78876442	536	*	chr2-78875907-78876442	149243	REG3G
chr2	78890834	78891269	436	*	chr2-78890834-78891269	134416	REG3G
chr2	78904266	78904469	204	*	chr2-78904266-78904469	121216	REG3G
chr2	78979320	78979948	629	*	chr2-78979320-78979948	45737	REG3G
chr2	78987606	78988044	439	*	chr2-78987606-78988044	37641	REG3G
chr2	78992371	78993773	1403	*	chr2-78992371-78993773	31912	REG3G
chr2	79004549	79004970	422	*	chr2-79004549-79004970	20715	REG3G
chr2	79010830	79011046	217	*	chr2-79010830-79011046	14639	REG3G
chr2	79040994	79041549	556	*	chr2-79040994-79041549	12488	REG3G
chr2	79064893	79065774	882	*	chr2-79064893-79065774	19255	REG1B
chr2	79099026	79099611	586	*	chr2-79099026-79099611	11006	REG1B
chr2	79190908	79191187	280	*	chr2-79190908-79191187	0	CTNNA2
chr2	79233352	79233566	215	*	chr2-79233352-79233566	0	CTNNA2
chr2	79250573	79251052	480	*	chr2-79250573-79251052	0	CTNNA2
chr2	79292702	79292938	237	*	chr2-79292702-79292938	0	CTNNA2
chr2	79307329	79307913	585	*	chr2-79307329-79307913	0	CTNNA2
chr2	79393316	79393594	279	*	chr2-79393316-79393594	0	CTNNA2
chr2	79432588	79433184	597	*	chr2-79432588-79433184	0	CTNNA2
chr2	79437622	79438137	516	*	chr2-79437622-79438137	0	CTNNA2
chr2	79499550	79500107	558	*	chr2-79499550-79500107	0	CTNNA2
chr2	79511340	79511594	255	*	chr2-79511340-79511594	0	CTNNA2
chr2	79512163	79514033	1871	*	chr2-79512163-79514033	0	CTNNA2
chr2	79572593	79573293	701	*	chr2-79572593-79573293	0	CTNNA2
chr2	79609410	79609831	422	*	chr2-79609410-79609831	0	CTNNA2
chr2	79627014	79627408	395	*	chr2-79627014-79627408	0	CTNNA2
chr2	79649278	79649780	503	*	chr2-79649278-79649780	0	CTNNA2
chr2	79669824	79670294	471	*	chr2-79669824-79670294	0	CTNNA2
chr2	79700282	79701287	1006	*	chr2-79700282-79701287	0	CTNNA2
chr2	79721006	79721478	473	*	chr2-79721006-79721478	0	CTNNA2
chr2	79792824	79793382	559	*	chr2-79792824-79793382	0	CTNNA2
chr2	79835911	79836277	367	*	chr2-79835911-79836277	0	CTNNA2
chr2	79855270	79855496	227	*	chr2-79855270-79855496	0	CTNNA2
chr2	79860206	79860812	607	*	chr2-79860206-79860812	0	CTNNA2
chr2	79887804	79888079	276	*	chr2-79887804-79888079	0	CTNNA2
chr2	79950358	79950923	566	*	chr2-79950358-79950923	0	CTNNA2
chr2	79952562	79952981	420	*	chr2-79952562-79952981	0	CTNNA2
chr2	79963067	79963330	264	*	chr2-79963067-79963330	0	CTNNA2
chr2	79964819	79965559	741	*	chr2-79964819-79965559	0	CTNNA2
chr2	79972344	79973049	706	*	chr2-79972344-79973049	0	CTNNA2
chr2	79984687	79985920	1234	*	chr2-79984687-79985920	0	CTNNA2
chr2	79991586	79991880	295	*	chr2-79991586-79991880	0	CTNNA2
chr2	79993683	79993947	265	*	chr2-79993683-79993947	0	CTNNA2
chr2	80012134	80012543	410	*	chr2-80012134-80012543	0	CTNNA2
chr2	80028088	80028338	251	*	chr2-80028088-80028338	0	CTNNA2
chr2	80049848	80050571	724	*	chr2-80049848-80050571	0	CTNNA2
chr2	80067754	80068225	472	*	chr2-80067754-80068225	0	CTNNA2
chr2	80071673	80072492	820	*	chr2-80071673-80072492	0	CTNNA2
chr2	80073106	80073465	360	*	chr2-80073106-80073465	0	CTNNA2
chr2	80087516	80087823	308	*	chr2-80087516-80087823	0	CTNNA2
chr2	80101157	80101364	208	*	chr2-80101157-80101364	0	CTNNA2
chr2	80113308	80113630	323	*	chr2-80113308-80113630	0	CTNNA2
chr2	80141790	80142066	277	*	chr2-80141790-80142066	0	CTNNA2
chr2	80151591	80151903	313	*	chr2-80151591-80151903	0	CTNNA2
chr2	80186870	80187851	982	*	chr2-80186870-80187851	0	CTNNA2
chr2	80255537	80256269	733	*	chr2-80255537-80256269	0	CTNNA2
chr2	80257473	80257676	204	*	chr2-80257473-80257676	0	CTNNA2
chr2	80283643	80284113	471	*	chr2-80283643-80284113	0	CTNNA2
chr2	80288374	80289024	651	*	chr2-80288374-80289024	0	LRRTM1
chr2	80302152	80304824	2673	*	chr2-80302152-80304824	0	LRRTM1
chr2	80306525	80306877	353	*	chr2-80306525-80306877	0	CTNNA2
chr2	80322126	80322998	873	*	chr2-80322126-80322998	0	CTNNA2
chr2	80330609	80331358	750	*	chr2-80330609-80331358	0	CTNNA2
chr2	80361871	80362075	205	*	chr2-80361871-80362075	0	CTNNA2
chr2	80365761	80366137	377	*	chr2-80365761-80366137	0	CTNNA2
chr2	80372751	80373373	623	*	chr2-80372751-80373373	0	CTNNA2
chr2	80380518	80381139	622	*	chr2-80380518-80381139	0	CTNNA2
chr2	80382133	80382368	236	*	chr2-80382133-80382368	0	CTNNA2
chr2	80403172	80403721	550	*	chr2-80403172-80403721	0	CTNNA2
chr2	80406799	80407057	259	*	chr2-80406799-80407057	0	CTNNA2
chr2	80411413	80411726	314	*	chr2-80411413-80411726	0	CTNNA2
chr2	80452242	80452656	415	*	chr2-80452242-80452656	0	CTNNA2
chr2	80454358	80455053	696	*	chr2-80454358-80455053	0	CTNNA2
chr2	80476108	80476307	200	*	chr2-80476108-80476307	0	CTNNA2
chr2	80548503	80548762	260	*	chr2-80548503-80548762	0	CTNNA2
chr2	80560417	80560687	271	*	chr2-80560417-80560687	0	CTNNA2
chr2	80588700	80589268	569	*	chr2-80588700-80589268	0	CTNNA2
chr2	80609260	80609714	455	*	chr2-80609260-80609714	0	CTNNA2
chr2	80893657	80893991	335	*	chr2-80893657-80893991	23466	AC084193.1
chr2	80894467	80894679	213	*	chr2-80894467-80894679	24276	AC084193.1
chr2	80895332	80895646	315	*	chr2-80895332-80895646	25141	AC084193.1
chr2	81043491	81043888	398	*	chr2-81043491-81043888	173300	AC084193.1
chr2	81044195	81044520	326	*	chr2-81044195-81044520	174004	AC084193.1
chr2	81050633	81051076	444	*	chr2-81050633-81051076	180442	AC084193.1
chr2	81060832	81061466	635	*	chr2-81060832-81061466	190641	AC084193.1
chr2	81105702	81106456	755	*	chr2-81105702-81106456	235511	AC084193.1
chr2	81231374	81231573	200	*	chr2-81231374-81231573	231121	AC012075.2
chr2	81283198	81283446	249	*	chr2-81283198-81283446	179248	AC012075.2
chr2	81304357	81304681	325	*	chr2-81304357-81304681	158013	AC012075.2
chr2	81308031	81308274	244	*	chr2-81308031-81308274	154420	AC012075.2
chr2	81316481	81316739	259	*	chr2-81316481-81316739	145955	AC012075.2
chr2	81320309	81320508	200	*	chr2-81320309-81320508	142186	AC012075.2
chr2	81327222	81328354	1133	*	chr2-81327222-81328354	134340	AC012075.2
chr2	81598417	81598700	284	*	chr2-81598417-81598700	102089	RNA5SP99
chr2	81601680	81601913	234	*	chr2-81601680-81601913	105352	RNA5SP99
chr2	81613911	81614824	914	*	chr2-81613911-81614824	117583	RNA5SP99
chr2	81672409	81673171	763	*	chr2-81672409-81673171	176081	RNA5SP99
chr2	81751040	81751702	663	*	chr2-81751040-81751702	231569	AC079896.1
chr2	81766968	81767798	831	*	chr2-81766968-81767798	215473	AC079896.1
chr2	81786714	81787321	608	*	chr2-81786714-81787321	195950	AC079896.1
chr2	81848912	81849205	294	*	chr2-81848912-81849205	134066	AC079896.1
chr2	81941756	81943202	1447	*	chr2-81941756-81943202	40069	AC079896.1
chr2	81985078	81985338	261	*	chr2-81985078-81985338	0	AC079896.1
chr2	81992423	81992803	381	*	chr2-81992423-81992803	0	AC079896.1
chr2	82003007	82003855	849	*	chr2-82003007-82003855	0	AC079896.1
chr2	82027885	82028084	200	*	chr2-82027885-82028084	22184	AC079896.1
chr2	82097275	82097546	272	*	chr2-82097275-82097546	91574	AC079896.1
chr2	82098611	82098984	374	*	chr2-82098611-82098984	92910	AC079896.1
chr2	82172370	82172829	460	*	chr2-82172370-82172829	166669	AC079896.1
chr2	82215208	82215723	516	*	chr2-82215208-82215723	209507	AC079896.1
chr2	82238346	82238800	455	*	chr2-82238346-82238800	232645	AC079896.1
chr2	82305365	82305996	632	*	chr2-82305365-82305996	173131	AC010105.1
chr2	82316717	82317534	818	*	chr2-82316717-82317534	161593	AC010105.1
chr2	82326530	82326929	400	*	chr2-82326530-82326929	152198	AC010105.1
chr2	82463504	82464062	559	*	chr2-82463504-82464062	15065	AC010105.1
chr2	82494784	82495008	225	*	chr2-82494784-82495008	0	AC010105.1
chr2	82526961	82527671	711	*	chr2-82526961-82527671	0	AC010105.1
chr2	82528503	82528987	485	*	chr2-82528503-82528987	0	AC010105.1
chr2	82529598	82529815	218	*	chr2-82529598-82529815	0	AC010105.1
chr2	82552392	82552638	247	*	chr2-82552392-82552638	13680	AC010105.1
chr2	82554126	82554415	290	*	chr2-82554126-82554415	15414	AC010105.1
chr2	82615226	82615644	419	*	chr2-82615226-82615644	76514	AC010105.1
chr2	82697230	82697544	315	*	chr2-82697230-82697544	158518	AC010105.1
chr2	82793610	82794507	898	*	chr2-82793610-82794507	254898	AC010105.1
chr2	82882840	82883251	412	*	chr2-82882840-82883251	344128	AC010105.1
chr2	82892940	82893139	200	*	chr2-82892940-82893139	354228	AC010105.1
chr2	82909980	82910179	200	*	chr2-82909980-82910179	371268	AC010105.1
chr2	83081769	83081968	200	*	chr2-83081769-83081968	440845	AC010744.1
chr2	83103309	83103856	548	*	chr2-83103309-83103856	418957	AC010744.1
chr2	83224673	83225016	344	*	chr2-83224673-83225016	297797	AC010744.1
chr2	83229636	83229892	257	*	chr2-83229636-83229892	292921	AC010744.1
chr2	83234196	83234658	463	*	chr2-83234196-83234658	288155	AC010744.1
chr2	83240286	83241034	749	*	chr2-83240286-83241034	281779	AC010744.1
chr2	83269430	83269927	498	*	chr2-83269430-83269927	252886	AC010744.1
chr2	83339710	83340737	1028	*	chr2-83339710-83340737	182076	AC010744.1
chr2	83342628	83343371	744	*	chr2-83342628-83343371	179442	AC010744.1
chr2	83449058	83449365	308	*	chr2-83449058-83449365	73448	AC010744.1
chr2	83517541	83518135	595	*	chr2-83517541-83518135	4678	AC010744.1
chr2	83528065	83528267	203	*	chr2-83528065-83528267	4562	AC010744.1
chr2	83528621	83529133	513	*	chr2-83528621-83529133	5118	AC010744.1
chr2	83531095	83531536	442	*	chr2-83531095-83531536	7592	AC010744.1
chr2	83534181	83534786	606	*	chr2-83534181-83534786	10678	AC010744.1
chr2	83584445	83584705	261	*	chr2-83584445-83584705	60942	AC010744.1
chr2	83636922	83637375	454	*	chr2-83636922-83637375	113419	AC010744.1
chr2	83650217	83651380	1164	*	chr2-83650217-83651380	126714	AC010744.1
chr2	83686706	83687242	537	*	chr2-83686706-83687242	163203	AC010744.1
chr2	83730357	83730875	519	*	chr2-83730357-83730875	206854	AC010744.1
chr2	83733465	83733772	308	*	chr2-83733465-83733772	209962	AC010744.1
chr2	83742107	83742819	713	*	chr2-83742107-83742819	218604	AC010744.1
chr2	83823018	83823735	718	*	chr2-83823018-83823735	299515	AC010744.1
chr2	83826292	83827069	778	*	chr2-83826292-83827069	302789	AC010744.1
chr2	83831711	83831937	227	*	chr2-83831711-83831937	308208	AC010744.1
chr2	83879109	83879407	299	*	chr2-83879109-83879407	355606	AC010744.1
chr2	83900457	83900723	267	*	chr2-83900457-83900723	376954	AC010744.1
chr2	83901014	83901769	756	*	chr2-83901014-83901769	377511	AC010744.1
chr2	83928256	83928932	677	*	chr2-83928256-83928932	386175	AC106874.1
chr2	83953652	83953967	316	*	chr2-83953652-83953967	361140	AC106874.1
chr2	83959267	83960837	1571	*	chr2-83959267-83960837	354270	AC106874.1
chr2	84029128	84029804	677	*	chr2-84029128-84029804	285303	AC106874.1
chr2	84037433	84037700	268	*	chr2-84037433-84037700	277407	AC106874.1
chr2	84038917	84039237	321	*	chr2-84038917-84039237	275870	AC106874.1
chr2	84052990	84053809	820	*	chr2-84052990-84053809	261298	AC106874.1
chr2	84118029	84118616	588	*	chr2-84118029-84118616	196491	AC106874.1
chr2	84160387	84160811	425	*	chr2-84160387-84160811	154296	AC106874.1
chr2	84193074	84193526	453	*	chr2-84193074-84193526	121581	AC106874.1
chr2	84194919	84195424	506	*	chr2-84194919-84195424	119683	AC106874.1
chr2	84257812	84258083	272	*	chr2-84257812-84258083	57024	AC106874.1
chr2	84280733	84281140	408	*	chr2-84280733-84281140	33967	AC106874.1
chr2	84299238	84299535	298	*	chr2-84299238-84299535	15572	AC106874.1
chr2	84299740	84300169	430	*	chr2-84299740-84300169	14938	AC106874.1
chr2	84302850	84303209	360	*	chr2-84302850-84303209	11898	AC106874.1
chr2	84314657	84315164	508	*	chr2-84314657-84315164	0	AC106874.1
chr2	84337679	84338293	615	*	chr2-84337679-84338293	0	AC106874.1
chr2	84386363	84387136	774	*	chr2-84386363-84387136	35588	AC106874.1
chr2	84387707	84388056	350	*	chr2-84387707-84388056	35466	SUCLG1
chr2	84435417	84435993	577	*	chr2-84435417-84435993	0	SUCLG1
chr2	84443293	84444110	818	*	chr2-84443293-84444110	0	SUCLG1
chr2	84458501	84459882	1382	*	chr2-84458501-84459882	0	SUCLG1
chr2	84482813	84483012	200	*	chr2-84482813-84483012	22767	SUCLG1
chr2	84493530	84494180	651	*	chr2-84493530-84494180	22274	DNAH6
chr2	84495580	84495906	327	*	chr2-84495580-84495906	20548	DNAH6
chr2	84515678	84516893	1216	*	chr2-84515678-84516893	0	DNAH6
chr2	84526398	84527005	608	*	chr2-84526398-84527005	0	DNAH6
chr2	84620223	84620563	341	*	chr2-84620223-84620563	0	DNAH6
chr2	84654496	84655006	511	*	chr2-84654496-84655006	0	DNAH6
chr2	84671301	84671561	261	*	chr2-84671301-84671561	0	DNAH6
chr2	84674661	84674947	287	*	chr2-84674661-84674947	0	DNAH6
chr2	84751737	84752178	442	*	chr2-84751737-84752178	0	DNAH6
chr2	84849142	84849904	763	*	chr2-84849142-84849904	0	TRABD2A
chr2	84855646	84856106	461	*	chr2-84855646-84856106	0	TRABD2A
chr2	84879671	84880081	411	*	chr2-84879671-84880081	0	TRABD2A
chr2	84880628	84881245	618	*	chr2-84880628-84881245	0	TRABD2A
chr2	84881783	84882384	602	*	chr2-84881783-84882384	0	TRABD2A
chr2	84894114	84894426	313	*	chr2-84894114-84894426	0	TRABD2A
chr2	84894657	84895163	507	*	chr2-84894657-84895163	0	AC022210.1
chr2	84898423	84898830	408	*	chr2-84898423-84898830	0	TRABD2A
chr2	84904764	84906813	2050	*	chr2-84904764-84906813	0	TMSB10
chr2	84907023	84907425	403	*	chr2-84907023-84907425	14	TRABD2A
chr2	84919015	84920043	1029	*	chr2-84919015-84920043	12006	TRABD2A
chr2	84925429	84927249	1821	*	chr2-84925429-84927249	18420	TRABD2A
chr2	84957170	84957465	296	*	chr2-84957170-84957465	13627	KCMF1
chr2	84958225	84958459	235	*	chr2-84958225-84958459	12633	KCMF1
chr2	84970077	84972210	2134	*	chr2-84970077-84972210	0	KCMF1
chr2	85002622	85003036	415	*	chr2-85002622-85003036	0	KCMF1
chr2	85033390	85033708	319	*	chr2-85033390-85033708	0	KCMF1
chr2	85058071	85058974	904	*	chr2-85058071-85058974	0	KCMF1
chr2	85066673	85067387	715	*	chr2-85066673-85067387	0	RP11-60H5.1
chr2	85078018	85078703	686	*	chr2-85078018-85078703	10670	RP11-60H5.1
chr2	85089141	85090018	878	*	chr2-85089141-85090018	21793	RP11-60H5.1
chr2	85119838	85120168	331	*	chr2-85119838-85120168	13241	TCF7L1
chr2	85122542	85123155	614	*	chr2-85122542-85123155	10254	TCF7L1
chr2	85132561	85135786	3226	*	chr2-85132561-85135786	0	TCF7L1
chr2	85155813	85156728	916	*	chr2-85155813-85156728	0	TCF7L1
chr2	85174998	85175211	214	*	chr2-85174998-85175211	0	TCF7L1
chr2	85180855	85181352	498	*	chr2-85180855-85181352	0	TCF7L1
chr2	85188998	85190021	1024	*	chr2-85188998-85190021	0	TCF7L1
chr2	85213858	85214183	326	*	chr2-85213858-85214183	0	TCF7L1
chr2	85215272	85216504	1233	*	chr2-85215272-85216504	0	TCF7L1
chr2	85234842	85235487	646	*	chr2-85234842-85235487	0	TCF7L1
chr2	85246264	85246666	403	*	chr2-85246264-85246666	0	TCF7L1
chr2	85253961	85254205	245	*	chr2-85253961-85254205	0	TCF7L1
chr2	85255502	85256594	1093	*	chr2-85255502-85256594	0	TCF7L1
chr2	85258991	85259244	254	*	chr2-85258991-85259244	0	TCF7L1
chr2	85273916	85274117	202	*	chr2-85273916-85274117	0	TCF7L1
chr2	85285274	85285777	504	*	chr2-85285274-85285777	0	TCF7L1
chr2	85287731	85288426	696	*	chr2-85287731-85288426	0	TCF7L1
chr2	85298602	85299007	406	*	chr2-85298602-85299007	0	TCF7L1
chr2	85300345	85300601	257	*	chr2-85300345-85300601	0	TCF7L1
chr2	85308852	85309501	650	*	chr2-85308852-85309501	0	TCF7L1
chr2	85309990	85310251	262	*	chr2-85309990-85310251	0	TCF7L1
chr2	85326981	85328567	1587	*	chr2-85326981-85328567	0	TGOLN2
chr2	85340161	85340762	602	*	chr2-85340161-85340762	1325	RETSAT
chr2	85353794	85355284	1491	*	chr2-85353794-85355284	0	RETSAT
chr2	85355665	85356537	873	*	chr2-85355665-85356537	0	ELMOD3
chr2	85391292	85391508	217	*	chr2-85391292-85391508	0	ELMOD3
chr2	85394224	85394574	351	*	chr2-85394224-85394574	173	CAPG
chr2	85413146	85414189	1044	*	chr2-85413146-85414189	0	CAPG
chr2	85418004	85419179	1176	*	chr2-85418004-85419179	0	CAPG
chr2	85420548	85421697	1150	*	chr2-85420548-85421697	0	SH2D6
chr2	85423536	85423805	270	*	chr2-85423536-85423805	0	SH2D6
chr2	85430305	85431989	1685	*	chr2-85430305-85431989	0	SH2D6
chr2	85433597	85433962	366	*	chr2-85433597-85433962	0	SH2D6
chr2	85437170	85438598	1429	*	chr2-85437170-85438598	140	SH2D6
chr2	85445947	85446233	287	*	chr2-85445947-85446233	8917	SH2D6
chr2	85446897	85447102	206	*	chr2-85446897-85447102	9867	SH2D6
chr2	85457246	85457487	242	*	chr2-85457246-85457487	20216	SH2D6
chr2	85470804	85471246	443	*	chr2-85470804-85471246	33774	SH2D6
chr2	85472157	85472577	421	*	chr2-85472157-85472577	35127	SH2D6
chr2	85504459	85505268	810	*	chr2-85504459-85505268	33896	MAT2A
chr2	85523647	85524939	1293	*	chr2-85523647-85524939	14225	MAT2A
chr2	85537629	85540116	2488	*	chr2-85537629-85540116	0	MAT2A
chr2	85546229	85546596	368	*	chr2-85546229-85546596	0	GGCX
chr2	85551752	85552386	635	*	chr2-85551752-85552386	0	GGCX
chr2	85560795	85562233	1439	*	chr2-85560795-85562233	0	GGCX
chr2	85584110	85584911	802	*	chr2-85584110-85584911	0	VAMP5
chr2	85594854	85596091	1238	*	chr2-85594854-85596091	0	RNF181
chr2	85601714	85603178	1465	*	chr2-85601714-85603178	0	TMEM150A
chr2	85605688	85606376	689	*	chr2-85605688-85606376	0	USP39
chr2	85611469	85612609	1141	*	chr2-85611469-85612609	0	USP39
chr2	85615647	85616672	1026	*	chr2-85615647-85616672	0	USP39
chr2	85637410	85637880	471	*	chr2-85637410-85637880	0	USP39
chr2	85638513	85638832	320	*	chr2-85638513-85638832	0	USP39
chr2	85678670	85679466	797	*	chr2-85678670-85679466	5708	GNLY
chr2	85680775	85681014	240	*	chr2-85680775-85681014	4160	GNLY
chr2	85698111	85698310	200	*	chr2-85698111-85698310	0	GNLY
chr2	85706947	85707561	615	*	chr2-85706947-85707561	8092	GNLY
chr2	85728753	85729496	744	*	chr2-85728753-85729496	21847	ATOH8
chr2	85741235	85743196	1962	*	chr2-85741235-85743196	8147	ATOH8
chr2	85753270	85755384	2115	*	chr2-85753270-85755384	0	ATOH8
chr2	85763773	85764044	272	*	chr2-85763773-85764044	0	ATOH8
chr2	85764901	85765918	1018	*	chr2-85764901-85765918	0	ATOH8
chr2	85771659	85773519	1861	*	chr2-85771659-85773519	0	ATOH8
chr2	85780953	85781168	216	*	chr2-85780953-85781168	0	ATOH8
chr2	85784773	85785704	932	*	chr2-85784773-85785704	0	ATOH8
chr2	85787793	85788049	257	*	chr2-85787793-85788049	0	ATOH8
chr2	85790843	85791048	206	*	chr2-85790843-85791048	2776	ATOH8
chr2	85792816	85793247	432	*	chr2-85792816-85793247	4749	ATOH8
chr2	85794162	85794932	771	*	chr2-85794162-85794932	6095	ATOH8
chr2	85795643	85795979	337	*	chr2-85795643-85795979	7576	ATOH8
chr2	85796481	85797093	613	*	chr2-85796481-85797093	8414	ATOH8
chr2	85804607	85804814	208	*	chr2-85804607-85804814	16540	ATOH8
chr2	85811192	85811436	245	*	chr2-85811192-85811436	23125	ATOH8
chr2	85813884	85814538	655	*	chr2-85813884-85814538	24605	ST3GAL5
chr2	85827060	85827939	880	*	chr2-85827060-85827939	11204	ST3GAL5
chr2	85851207	85852060	854	*	chr2-85851207-85852060	0	ST3GAL5
chr2	85874667	85874974	308	*	chr2-85874667-85874974	0	ST3GAL5
chr2	85887766	85889615	1850	*	chr2-85887766-85889615	0	ST3GAL5
chr2	85901783	85902068	286	*	chr2-85901783-85902068	2210	RP11-548P2.2
chr2	85905015	85905868	854	*	chr2-85905015-85905868	287	RP11-548P2.2
chr2	85960508	85960840	333	*	chr2-85960508-85960840	55780	RP11-548P2.2
chr2	85975726	85976663	938	*	chr2-85975726-85976663	43552	POLR1A
chr2	85978361	85978672	312	*	chr2-85978361-85978672	41543	POLR1A
chr2	85996364	85997381	1018	*	chr2-85996364-85997381	22834	POLR1A
chr2	86017923	86018171	249	*	chr2-86017923-86018171	2044	POLR1A
chr2	86021154	86021722	569	*	chr2-86021154-86021722	0	POLR1A
chr2	86035435	86037187	1753	*	chr2-86035435-86037187	0	POLR1A
chr2	86072150	86072754	605	*	chr2-86072150-86072754	0	POLR1A
chr2	86078714	86079374	661	*	chr2-86078714-86079374	0	POLR1A
chr2	86079859	86080200	342	*	chr2-86079859-86080200	0	POLR1A
chr2	86105248	86106582	1335	*	chr2-86105248-86106582	0	PTCD3
chr2	86194732	86195994	1263	*	chr2-86194732-86195994	0	IMMT
chr2	86199142	86199615	474	*	chr2-86199142-86199615	0	MRPL35
chr2	86220989	86221636	648	*	chr2-86220989-86221636	0	REEP1
chr2	86223019	86223386	368	*	chr2-86223019-86223386	0	REEP1
chr2	86224186	86224469	284	*	chr2-86224186-86224469	0	REEP1
chr2	86234316	86234900	585	*	chr2-86234316-86234900	0	REEP1
chr2	86249135	86250477	1343	*	chr2-86249135-86250477	0	REEP1
chr2	86256857	86257232	376	*	chr2-86256857-86257232	0	REEP1
chr2	86266850	86267167	318	*	chr2-86266850-86267167	0	REEP1
chr2	86274774	86275269	496	*	chr2-86274774-86275269	0	REEP1
chr2	86280096	86280742	647	*	chr2-86280096-86280742	0	REEP1
chr2	86293359	86294167	809	*	chr2-86293359-86294167	0	REEP1
chr2	86294745	86295296	552	*	chr2-86294745-86295296	0	REEP1
chr2	86298738	86299309	572	*	chr2-86298738-86299309	0	REEP1
chr2	86301014	86301284	271	*	chr2-86301014-86301284	0	REEP1
chr2	86302064	86302538	475	*	chr2-86302064-86302538	0	REEP1
chr2	86314049	86314496	448	*	chr2-86314049-86314496	0	REEP1
chr2	86323533	86323805	273	*	chr2-86323533-86323805	0	REEP1
chr2	86324313	86324542	230	*	chr2-86324313-86324542	0	REEP1
chr2	86335841	86338071	2231	*	chr2-86335841-86338071	0	REEP1
chr2	86338898	86339099	202	*	chr2-86338898-86339099	814	REEP1
chr2	86360497	86361542	1046	*	chr2-86360497-86361542	22413	REEP1
chr2	86368144	86368671	528	*	chr2-86368144-86368671	30060	REEP1
chr2	86372755	86373142	388	*	chr2-86372755-86373142	34671	REEP1
chr2	86393397	86393820	424	*	chr2-86393397-86393820	46826	KDM3A
chr2	86396024	86396711	688	*	chr2-86396024-86396711	43935	KDM3A
chr2	86414874	86415277	404	*	chr2-86414874-86415277	25369	KDM3A
chr2	86440416	86442961	2546	*	chr2-86440416-86442961	0	KDM3A
chr2	86453572	86454290	719	*	chr2-86453572-86454290	0	KDM3A
chr2	86486700	86487340	641	*	chr2-86486700-86487340	0	KDM3A
chr2	86500372	86500648	277	*	chr2-86500372-86500648	2782	CHMP3
chr2	86510899	86511213	315	*	chr2-86510899-86511213	0	RNF103-CHMP3
chr2	86512753	86513261	509	*	chr2-86512753-86513261	0	RNF103-CHMP3
chr2	86545648	86545978	331	*	chr2-86545648-86545978	0	RNF103-CHMP3
chr2	86548744	86549759	1016	*	chr2-86548744-86549759	0	RNF103-CHMP3
chr2	86562465	86564137	1673	*	chr2-86562465-86564137	0	CHMP3
chr2	86566215	86567035	821	*	chr2-86566215-86567035	0	RNF103-CHMP3
chr2	86592559	86593155	597	*	chr2-86592559-86593155	0	RNF103-CHMP3
chr2	86622423	86624091	1669	*	chr2-86622423-86624091	0	RNF103-CHMP3
chr2	86632706	86633736	1031	*	chr2-86632706-86633736	0	RNF103-CHMP3
chr2	86671222	86671520	299	*	chr2-86671222-86671520	0	RNF103-CHMP3
chr2	86703660	86705342	1683	*	chr2-86703660-86705342	0	RNF103-CHMP3
chr2	86719543	86721568	2026	*	chr2-86719543-86721568	0	RMND5A
chr2	86747709	86748309	601	*	chr2-86747709-86748309	0	RMND5A
chr2	86753803	86754356	554	*	chr2-86753803-86754356	0	RMND5A
chr2	86759062	86759266	205	*	chr2-86759062-86759266	0	RMND5A
chr2	86764743	86764971	229	*	chr2-86764743-86764971	0	RMND5A
chr2	86774688	86774990	303	*	chr2-86774688-86774990	0	RMND5A
chr2	86788764	86790021	1258	*	chr2-86788764-86790021	0	CD8A
chr2	86790296	86790937	642	*	chr2-86790296-86790937	0	CD8A
chr2	86807111	86808754	1644	*	chr2-86807111-86808754	0	CD8A
chr2	86809450	86809804	355	*	chr2-86809450-86809804	1053	CD8A
chr2	87075403	87077122	1720	*	chr2-87075403-87077122	53550	PLGLB1
chr2	87094018	87094251	234	*	chr2-87094018-87094251	72165	PLGLB1
chr2	87147610	87147929	320	*	chr2-87147610-87147929	101165	RP11-223J6.2
chr2	87341573	87341804	232	*	chr2-87341573-87341804	87822	RP11-223J6.2
chr2	87401585	87404093	2509	*	chr2-87401585-87404093	35429	AC133644.2
chr2	87406497	87406710	214	*	chr2-87406497-87406710	32812	AC133644.2
chr2	87412156	87412360	205	*	chr2-87412156-87412360	27162	AC133644.2
chr2	87414289	87414679	391	*	chr2-87414289-87414679	24843	AC133644.2
chr2	87415259	87415760	502	*	chr2-87415259-87415760	23762	AC133644.2
chr2	87417782	87418448	667	*	chr2-87417782-87418448	21074	AC133644.2
chr2	87418588	87419377	790	*	chr2-87418588-87419377	20145	AC133644.2
chr2	87583923	87584498	576	*	chr2-87583923-87584498	0	LINC00152
chr2	87634831	87635265	435	*	chr2-87634831-87635265	28025	LINC00152
chr2	87637555	87637864	310	*	chr2-87637555-87637864	30749	LINC00152
chr2	88001710	88002137	428	*	chr2-88001710-88002137	25067	KRCC1
chr2	88002884	88003667	784	*	chr2-88002884-88003667	23537	KRCC1
chr2	88015620	88017602	1983	*	chr2-88015620-88017602	9602	KRCC1
chr2	88024541	88024744	204	*	chr2-88024541-88024744	2460	KRCC1
chr2	88054834	88056038	1205	*	chr2-88054834-88056038	0	KRCC1
chr2	88069169	88069540	372	*	chr2-88069169-88069540	0	SMYD1
chr2	88077171	88077370	200	*	chr2-88077171-88077370	0	SMYD1
chr2	88094858	88095339	482	*	chr2-88094858-88095339	0	SMYD1
chr2	88159629	88160204	576	*	chr2-88159629-88160204	10090	THNSL2
chr2	88169702	88170970	1269	*	chr2-88169702-88170970	0	THNSL2
chr2	88187146	88187345	200	*	chr2-88187146-88187345	509	THNSL2
chr2	88190743	88191086	344	*	chr2-88190743-88191086	4106	THNSL2
chr2	88191478	88191785	308	*	chr2-88191478-88191785	4841	THNSL2
chr2	88192187	88192424	238	*	chr2-88192187-88192424	5550	THNSL2
chr2	88199835	88200088	254	*	chr2-88199835-88200088	13198	THNSL2
chr2	88210932	88211529	598	*	chr2-88210932-88211529	24295	THNSL2
chr2	88212323	88212720	398	*	chr2-88212323-88212720	25686	THNSL2
chr2	88240710	88241343	634	*	chr2-88240710-88241343	54073	THNSL2
chr2	88241991	88242322	332	*	chr2-88241991-88242322	55354	THNSL2
chr2	88257828	88258775	948	*	chr2-88257828-88258775	71191	THNSL2
chr2	88259347	88259628	282	*	chr2-88259347-88259628	72710	THNSL2
chr2	88283859	88284361	503	*	chr2-88283859-88284361	97222	THNSL2
chr2	88317844	88319210	1367	*	chr2-88317844-88319210	127576	FOXI3
chr2	88345813	88346231	419	*	chr2-88345813-88346231	100555	FOXI3
chr2	88350305	88351458	1154	*	chr2-88350305-88351458	95328	FOXI3
chr2	88376574	88377857	1284	*	chr2-88376574-88377857	68929	FOXI3
chr2	88397824	88398680	857	*	chr2-88397824-88398680	48106	FOXI3
chr2	88400057	88400795	739	*	chr2-88400057-88400795	45991	FOXI3
chr2	88451521	88453285	1765	*	chr2-88451521-88453285	0	FOXI3
chr2	88517769	88518189	421	*	chr2-88517769-88518189	6461	TEX37
chr2	88549654	88550181	528	*	chr2-88549654-88550181	6559	EIF2AK3
chr2	88591079	88591331	253	*	chr2-88591079-88591331	0	EIF2AK3
chr2	88591601	88592022	422	*	chr2-88591601-88592022	0	EIF2AK3
chr2	88599820	88600479	660	*	chr2-88599820-88600479	0	EIF2AK3
chr2	88626328	88628279	1952	*	chr2-88626328-88628279	0	EIF2AK3
chr2	88669735	88669936	202	*	chr2-88669735-88669936	21707	RPIA
chr2	88671649	88672053	405	*	chr2-88671649-88672053	19590	RPIA
chr2	88690975	88692469	1495	*	chr2-88690975-88692469	0	RPIA
chr2	88740055	88740267	213	*	chr2-88740055-88740267	0	RPIA
chr2	88764435	88766274	1840	*	chr2-88764435-88766274	13499	RPIA
chr2	88828539	88829130	592	*	chr2-88828539-88829130	0	AC096579.15
chr2	88874149	88874348	200	*	chr2-88874149-88874348	12585	AC096579.15
chr2	89585527	89585838	312	*	chr2-89585527-89585838	0	RP4-614C10.2
chr2	89611746	89612066	321	*	chr2-89611746-89612066	11065	5S_rRNA
chr2	89763906	89764170	265	*	chr2-89763906-89764170	163225	5S_rRNA
chr2	89840210	89840423	214	*	chr2-89840210-89840423	239529	5S_rRNA
chr2	90324224	90324462	239	*	chr2-90324224-90324462	41274	CH17-132F21.5
chr2	91442669	91442908	240	*	chr2-91442669-91442908	137427	RP11-575H3.1
chr2	91476952	91479154	2203	*	chr2-91476952-91479154	101181	RP11-575H3.1
chr2	91498740	91498939	200	*	chr2-91498740-91498939	81396	RP11-575H3.1
chr2	91527403	91527910	508	*	chr2-91527403-91527910	52425	RP11-575H3.1
chr2	91571260	91571643	384	*	chr2-91571260-91571643	8692	RP11-575H3.1
chr2	91659930	91660141	212	*	chr2-91659930-91660141	14715	RNA5SP100
chr2	91686099	91686339	241	*	chr2-91686099-91686339	11132	RNA5SP100
chr2	91748899	91749166	268	*	chr2-91748899-91749166	73932	RNA5SP100
chr2	91764315	91765021	707	*	chr2-91764315-91765021	89348	RNA5SP100
chr2	94586084	94586291	208	*	chr2-94586084-94586291	2230	RP11-407P15.2
chr2	94598409	94598682	274	*	chr2-94598409-94598682	0	RP11-407P15.2
chr2	94621922	94622554	633	*	chr2-94621922-94622554	17348	RP11-407P15.2
chr2	94634624	94634828	205	*	chr2-94634624-94634828	30050	RP11-407P15.2
chr2	94652098	94652452	355	*	chr2-94652098-94652452	47524	RP11-407P15.2
chr2	94669371	94670165	795	*	chr2-94669371-94670165	64797	RP11-407P15.2
chr2	94671639	94671902	264	*	chr2-94671639-94671902	67065	RP11-407P15.2
chr2	94735572	94735824	253	*	chr2-94735572-94735824	130998	RP11-407P15.2
chr2	94870219	94870600	382	*	chr2-94870219-94870600	832	TEKT4
chr2	94874147	94874445	299	*	chr2-94874147-94874445	0	TEKT4
chr2	94955576	94956043	468	*	chr2-94955576-94956043	69633	MAL
chr2	94986277	94986743	467	*	chr2-94986277-94986743	38933	MAL
chr2	94996543	94996742	200	*	chr2-94996543-94996742	28934	MAL
chr2	94998165	94998483	319	*	chr2-94998165-94998483	27193	MAL
chr2	95007828	95008081	254	*	chr2-95007828-95008081	17595	MAL
chr2	95017085	95017517	433	*	chr2-95017085-95017517	8159	MAL
chr2	95022258	95022595	338	*	chr2-95022258-95022595	3081	MAL
chr2	95024348	95024697	350	*	chr2-95024348-95024697	979	MAL
chr2	95024977	95026254	1278	*	chr2-95024977-95026254	0	MAL
chr2	95043426	95043721	296	*	chr2-95043426-95043721	0	MAL
chr2	95051703	95052106	404	*	chr2-95051703-95052106	0	MAL
chr2	95057375	95058025	651	*	chr2-95057375-95058025	3378	MAL
chr2	95076655	95077431	777	*	chr2-95076655-95077431	9775	MRPS5
chr2	95115344	95115625	282	*	chr2-95115344-95115625	0	MRPS5
chr2	95121116	95122449	1334	*	chr2-95121116-95122449	0	MRPS5
chr2	95158497	95160145	1649	*	chr2-95158497-95160145	0	ZNF514
chr2	95165090	95166207	1118	*	chr2-95165090-95166207	0	ZNF2
chr2	95185012	95185632	621	*	chr2-95185012-95185632	694	ZNF2
chr2	95192946	95193264	319	*	chr2-95192946-95193264	8628	ZNF2
chr2	95206842	95208078	1237	*	chr2-95206842-95208078	0	AC092835.2
chr2	95231638	95232174	537	*	chr2-95231638-95232174	0	AC092835.2
chr2	95240175	95241162	988	*	chr2-95240175-95241162	0	AC092835.2
chr2	95251167	95251408	242	*	chr2-95251167-95251408	0	AC092835.2
chr2	95264644	95264914	271	*	chr2-95264644-95264914	4869	AC092835.2
chr2	95295770	95296579	810	*	chr2-95295770-95296579	724	KCNIP3
chr2	95296922	95297452	531	*	chr2-95296922-95297452	0	KCNIP3
chr2	95301856	95302574	719	*	chr2-95301856-95302574	0	KCNIP3
chr2	95303033	95304158	1126	*	chr2-95303033-95304158	0	KCNIP3
chr2	95312540	95312822	283	*	chr2-95312540-95312822	0	KCNIP3
chr2	95313685	95314130	446	*	chr2-95313685-95314130	0	KCNIP3
chr2	95314941	95315450	510	*	chr2-95314941-95315450	0	KCNIP3
chr2	95331027	95331342	316	*	chr2-95331027-95331342	0	KCNIP3
chr2	95345196	95347406	2211	*	chr2-95345196-95347406	0	KCNIP3
chr2	95384020	95384264	245	*	chr2-95384020-95384264	0	KCNIP3
chr2	95388998	95389489	492	*	chr2-95388998-95389489	2914	KCNIP3
chr2	95401654	95403526	1873	*	chr2-95401654-95403526	0	FAHD2A
chr2	95413623	95414334	712	*	chr2-95413623-95414334	0	FAHD2A
chr2	95414605	95414899	295	*	chr2-95414605-95414899	0	FAHD2A
chr2	95525324	95527442	2119	*	chr2-95525324-95527442	0	RP11-440D17.3
chr2	95570807	95571088	282	*	chr2-95570807-95571088	20929	TRIM43
chr2	95659862	95660249	388	*	chr2-95659862-95660249	5834	AC008268.1
chr2	95663388	95664021	634	*	chr2-95663388-95664021	2062	AC008268.1
chr2	95678042	95678304	263	*	chr2-95678042-95678304	9326	AC008268.1
chr2	95682080	95683094	1015	*	chr2-95682080-95683094	13364	AC008268.1
chr2	95728857	95729229	373	*	chr2-95728857-95729229	60141	AC008268.1
chr2	95752056	95752441	386	*	chr2-95752056-95752441	54676	LINC00342
chr2	95756208	95756485	278	*	chr2-95756208-95756485	50632	LINC00342
chr2	95768016	95768233	218	*	chr2-95768016-95768233	38884	LINC00342
chr2	95799060	95800427	1368	*	chr2-95799060-95800427	6690	LINC00342
chr2	95802012	95802211	200	*	chr2-95802012-95802211	4906	LINC00342
chr2	95805208	95805407	200	*	chr2-95805208-95805407	1710	LINC00342
chr2	95812077	95812406	330	*	chr2-95812077-95812406	0	LINC00342
chr2	95818175	95818424	250	*	chr2-95818175-95818424	1959	LINC00342
chr2	95818555	95819481	927	*	chr2-95818555-95819481	2339	LINC00342
chr2	95825656	95826226	571	*	chr2-95825656-95826226	9440	LINC00342
chr2	95991106	95993111	2006	*	chr2-95991106-95993111	0	ANKRD36C
chr2	96009308	96010629	1322	*	chr2-96009308-96010629	11316	GPAT2
chr2	96022214	96023418	1205	*	chr2-96022214-96023418	0	GPAT2
chr2	96024254	96025384	1131	*	chr2-96024254-96025384	0	GPAT2
chr2	96065454	96065786	333	*	chr2-96065454-96065786	26002	GPAT2
chr2	96067624	96068278	655	*	chr2-96067624-96068278	28172	GPAT2
chr2	96071876	96072567	692	*	chr2-96071876-96072567	32424	GPAT2
chr2	96116198	96117306	1109	*	chr2-96116198-96117306	0	ADRA2B
chr2	96138734	96138935	202	*	chr2-96138734-96138935	297	ASTL
chr2	96143679	96144117	439	*	chr2-96143679-96144117	0	DUSP2
chr2	96144338	96145688	1351	*	chr2-96144338-96145688	0	DUSP2
chr2	96148445	96149082	638	*	chr2-96148445-96149082	1432	AC012307.2
chr2	96152898	96153162	265	*	chr2-96152898-96153162	5885	AC012307.2
chr2	96157957	96158186	230	*	chr2-96157957-96158186	10944	AC012307.2
chr2	96164236	96165078	843	*	chr2-96164236-96165078	17223	AC012307.2
chr2	96174206	96174812	607	*	chr2-96174206-96174812	10046	STARD7
chr2	96182810	96183151	342	*	chr2-96182810-96183151	1707	STARD7
chr2	96183304	96183548	245	*	chr2-96183304-96183548	1310	STARD7
chr2	96205246	96205559	314	*	chr2-96205246-96205559	0	STARD7
chr2	96207810	96209232	1423	*	chr2-96207810-96209232	0	STARD7
chr2	96240463	96240919	457	*	chr2-96240463-96240919	0	STARD7-AS1
chr2	96251778	96252036	259	*	chr2-96251778-96252036	0	TMEM127
chr2	96254538	96254909	372	*	chr2-96254538-96254909	0	TMEM127
chr2	96264874	96266576	1703	*	chr2-96264874-96266576	0	CIAO1
chr2	96305045	96306284	1240	*	chr2-96305045-96306284	0	SNRNP200
chr2	96321011	96322414	1404	*	chr2-96321011-96322414	2916	ITPRIPL1
chr2	96324833	96326088	1256	*	chr2-96324833-96326088	0	ITPRIPL1
chr2	96335019	96336495	1477	*	chr2-96335019-96336495	0	NCAPH
chr2	96359107	96359623	517	*	chr2-96359107-96359623	0	NCAPH
chr2	96373888	96374237	350	*	chr2-96373888-96374237	42	NCAPH
chr2	96374281	96374597	317	*	chr2-96374281-96374597	435	NCAPH
chr2	96378655	96378929	275	*	chr2-96378655-96378929	4809	NCAPH
chr2	96386456	96386830	375	*	chr2-96386456-96386830	12610	NCAPH
chr2	96404911	96405301	391	*	chr2-96404911-96405301	31065	NCAPH
chr2	96405791	96406244	454	*	chr2-96405791-96406244	31945	NCAPH
chr2	96407207	96408009	803	*	chr2-96407207-96408009	33361	NCAPH
chr2	96408501	96410085	1585	*	chr2-96408501-96410085	34655	NCAPH
chr2	96414353	96414616	264	*	chr2-96414353-96414616	40507	NCAPH
chr2	96423790	96424199	410	*	chr2-96423790-96424199	49944	NCAPH
chr2	96430526	96430758	233	*	chr2-96430526-96430758	56680	NCAPH
chr2	96463128	96463379	252	*	chr2-96463128-96463379	34263	NEURL3
chr2	96470172	96470963	792	*	chr2-96470172-96470963	26679	NEURL3
chr2	96483582	96484470	889	*	chr2-96483582-96484470	13172	NEURL3
chr2	96485276	96486553	1278	*	chr2-96485276-96486553	11089	NEURL3
chr2	96498096	96498472	377	*	chr2-96498096-96498472	0	NEURL3
chr2	96498644	96499287	644	*	chr2-96498644-96499287	0	NEURL3
chr2	96507850	96509749	1900	*	chr2-96507850-96509749	0	NEURL3
chr2	96527180	96527856	677	*	chr2-96527180-96527856	8886	ARID5A
chr2	96531774	96532473	700	*	chr2-96531774-96532473	4269	ARID5A
chr2	96536107	96538861	2755	*	chr2-96536107-96538861	0	ARID5A
chr2	96547038	96547304	267	*	chr2-96547038-96547304	0	ARID5A
chr2	96547815	96548091	277	*	chr2-96547815-96548091	0	ARID5A
chr2	96553998	96554823	826	*	chr2-96553998-96554823	1359	ARID5A
chr2	96601994	96602218	225	*	chr2-96601994-96602218	0	KANSL3
chr2	96637361	96638713	1353	*	chr2-96637361-96638713	0	KANSL3
chr2	96642392	96642979	588	*	chr2-96642392-96642979	0	FER1L5
chr2	96685284	96686354	1071	*	chr2-96685284-96686354	0	FER1L5
chr2	96734650	96735445	796	*	chr2-96734650-96735445	0	LMAN2L
chr2	96739516	96740383	868	*	chr2-96739516-96740383	0	LMAN2L
chr2	96760361	96761547	1187	*	chr2-96760361-96761547	0	CNNM4
chr2	96763479	96763824	346	*	chr2-96763479-96763824	0	CNNM4
chr2	96800495	96801761	1267	*	chr2-96800495-96801761	0	CNNM4
chr2	96815383	96817315	1933	*	chr2-96815383-96817315	0	CNNM3
chr2	96832150	96832356	207	*	chr2-96832150-96832356	0	CNNM3
chr2	96832488	96833324	837	*	chr2-96832488-96833324	0	CNNM3
chr2	96839066	96839865	800	*	chr2-96839066-96839865	0	ANKRD23
chr2	96840133	96840413	281	*	chr2-96840133-96840413	0	ANKRD23
chr2	96857082	96859640	2559	*	chr2-96857082-96859640	0	ANKRD39
chr2	96868096	96870509	2414	*	chr2-96868096-96870509	0	SEMA4C
chr2	96875480	96876134	655	*	chr2-96875480-96876134	0	FAM178B
chr2	96882158	96882363	206	*	chr2-96882158-96882363	0	FAM178B
chr2	96887350	96888002	653	*	chr2-96887350-96888002	0	FAM178B
chr2	96895548	96896579	1032	*	chr2-96895548-96896579	0	FAM178B
chr2	96906566	96908121	1556	*	chr2-96906566-96908121	0	FAM178B
chr2	96909272	96909953	682	*	chr2-96909272-96909953	0	FAM178B
chr2	96916523	96917438	916	*	chr2-96916523-96917438	0	FAM178B
chr2	96923973	96924651	679	*	chr2-96923973-96924651	0	FAM178B
chr2	96927764	96928272	509	*	chr2-96927764-96928272	0	FAM178B
chr2	96931487	96931795	309	*	chr2-96931487-96931795	0	FAM178B
chr2	96933368	96934058	691	*	chr2-96933368-96934058	0	FAM178B
chr2	96939875	96940590	716	*	chr2-96939875-96940590	0	FAM178B
chr2	96944845	96945383	539	*	chr2-96944845-96945383	0	FAM178B
chr2	96950159	96950869	711	*	chr2-96950159-96950869	0	FAM178B
chr2	96950994	96951446	453	*	chr2-96950994-96951446	0	FAM178B
chr2	96952930	96953827	898	*	chr2-96952930-96953827	0	FAM178B
chr2	96960072	96960754	683	*	chr2-96960072-96960754	0	FAM178B
chr2	96977425	96978148	724	*	chr2-96977425-96978148	0	FAM178B
chr2	97012184	97012417	234	*	chr2-97012184-97012417	25591	FAM178B
chr2	97067433	97068314	882	*	chr2-97067433-97068314	15268	FAHD2B
chr2	97092847	97093201	355	*	chr2-97092847-97093201	0	FAHD2B
chr2	97093474	97094167	694	*	chr2-97093474-97094167	0	FAHD2B
chr2	97094755	97096292	1538	*	chr2-97094755-97096292	0	FAHD2B
chr2	97112240	97114107	1868	*	chr2-97112240-97114107	0	ANKRD36
chr2	97209973	97210203	231	*	chr2-97209973-97210203	0	ANKRD36
chr2	97266992	97268488	1497	*	chr2-97266992-97268488	2470	ANKRD36
chr2	97489953	97490465	513	*	chr2-97489953-97490465	2197	ANKRD36B
chr2	97589237	97591082	1846	*	chr2-97589237-97591082	0	ANKRD36B
chr2	97645206	97646400	1195	*	chr2-97645206-97646400	0	COX5B
chr2	97663044	97664726	1683	*	chr2-97663044-97664726	0	ACTR1B
chr2	97674964	97675170	207	*	chr2-97674964-97675170	0	LINC01125
chr2	97675636	97675970	335	*	chr2-97675636-97675970	0	LINC01125
chr2	97697259	97697592	334	*	chr2-97697259-97697592	0	LINC01125
chr2	97700186	97700490	305	*	chr2-97700186-97700490	0	LINC01125
chr2	97739329	97739551	223	*	chr2-97739329-97739551	0	ZAP70
chr2	97742259	97742532	274	*	chr2-97742259-97742532	2396	ZAP70
chr2	97747105	97748118	1014	*	chr2-97747105-97748118	7242	ZAP70
chr2	97748440	97748722	283	*	chr2-97748440-97748722	7610	TMEM131
chr2	97764586	97765023	438	*	chr2-97764586-97765023	0	TMEM131
chr2	97789657	97789880	224	*	chr2-97789657-97789880	0	TMEM131
chr2	97798293	97798777	485	*	chr2-97798293-97798777	0	TMEM131
chr2	97806528	97807545	1018	*	chr2-97806528-97807545	0	TMEM131
chr2	97844282	97844718	437	*	chr2-97844282-97844718	0	TMEM131
chr2	97858554	97858893	340	*	chr2-97858554-97858893	0	TMEM131
chr2	97861486	97861689	204	*	chr2-97861486-97861689	0	TMEM131
chr2	97872635	97873145	511	*	chr2-97872635-97873145	0	TMEM131
chr2	97886361	97886760	400	*	chr2-97886361-97886760	0	TMEM131
chr2	97886986	97887413	428	*	chr2-97886986-97887413	0	TMEM131
chr2	97924016	97924227	212	*	chr2-97924016-97924227	0	TMEM131
chr2	97935952	97936511	560	*	chr2-97935952-97936511	0	TMEM131
chr2	97937232	97937465	234	*	chr2-97937232-97937465	0	TMEM131
chr2	97981729	97982374	646	*	chr2-97981729-97982374	0	TMEM131
chr2	97995067	97996628	1562	*	chr2-97995067-97996628	0	TMEM131
chr2	98020820	98021790	971	*	chr2-98020820-98021790	24928	TMEM131
chr2	98026334	98026648	315	*	chr2-98026334-98026648	30442	TMEM131
chr2	98037676	98038180	505	*	chr2-98037676-98038180	41784	TMEM131
chr2	98058385	98059058	674	*	chr2-98058385-98059058	28057	VWA3B
chr2	98059668	98060021	354	*	chr2-98059668-98060021	27094	VWA3B
chr2	98063053	98063778	726	*	chr2-98063053-98063778	23337	VWA3B
chr2	98081697	98082286	590	*	chr2-98081697-98082286	4829	VWA3B
chr2	98086454	98087628	1175	*	chr2-98086454-98087628	0	VWA3B
chr2	98100164	98100478	315	*	chr2-98100164-98100478	0	VWA3B
chr2	98133365	98134988	1624	*	chr2-98133365-98134988	0	VWA3B
chr2	98149224	98149602	379	*	chr2-98149224-98149602	0	VWA3B
chr2	98153314	98153940	627	*	chr2-98153314-98153940	0	VWA3B
chr2	98160999	98161504	506	*	chr2-98160999-98161504	0	VWA3B
chr2	98162677	98163137	461	*	chr2-98162677-98163137	0	VWA3B
chr2	98165527	98165916	390	*	chr2-98165527-98165916	0	VWA3B
chr2	98176592	98177831	1240	*	chr2-98176592-98177831	0	VWA3B
chr2	98181066	98181778	713	*	chr2-98181066-98181778	0	VWA3B
chr2	98199640	98199905	266	*	chr2-98199640-98199905	0	VWA3B
chr2	98201454	98201881	428	*	chr2-98201454-98201881	0	VWA3B
chr2	98211977	98213076	1100	*	chr2-98211977-98213076	0	VWA3B
chr2	98241131	98242761	1631	*	chr2-98241131-98242761	0	VWA3B
chr2	98253488	98253819	332	*	chr2-98253488-98253819	0	VWA3B
chr2	98268804	98269504	701	*	chr2-98268804-98269504	0	VWA3B
chr2	98280454	98280714	261	*	chr2-98280454-98280714	0	VWA3B
chr2	98300226	98300481	256	*	chr2-98300226-98300481	0	VWA3B
chr2	98313470	98313801	332	*	chr2-98313470-98313801	170	VWA3B
chr2	98320904	98321348	445	*	chr2-98320904-98321348	7604	VWA3B
chr2	98333779	98335548	1770	*	chr2-98333779-98335548	10606	CNGA3
chr2	98343290	98343613	324	*	chr2-98343290-98343613	2541	CNGA3
chr2	98346151	98348809	2659	*	chr2-98346151-98348809	0	CNGA3
chr2	98356339	98356610	272	*	chr2-98356339-98356610	0	CNGA3
chr2	98366388	98366627	240	*	chr2-98366388-98366627	0	CNGA3
chr2	98374990	98375523	534	*	chr2-98374990-98375523	0	CNGA3
chr2	98376376	98377326	951	*	chr2-98376376-98377326	0	CNGA3
chr2	98379477	98379936	460	*	chr2-98379477-98379936	0	CNGA3
chr2	98384576	98385412	837	*	chr2-98384576-98385412	0	CNGA3
chr2	98412726	98413144	419	*	chr2-98412726-98413144	14124	CNGA3
chr2	98416498	98416729	232	*	chr2-98416498-98416729	17896	CNGA3
chr2	98426734	98427189	456	*	chr2-98426734-98427189	17664	INPP4A
chr2	98444226	98446123	1898	*	chr2-98444226-98446123	0	INPP4A
chr2	98465543	98466484	942	*	chr2-98465543-98466484	0	INPP4A
chr2	98475205	98475427	223	*	chr2-98475205-98475427	0	INPP4A
chr2	98479888	98480997	1110	*	chr2-98479888-98480997	0	INPP4A
chr2	98499001	98499345	345	*	chr2-98499001-98499345	0	INPP4A
chr2	98502095	98502793	699	*	chr2-98502095-98502793	0	INPP4A
chr2	98508051	98508442	392	*	chr2-98508051-98508442	0	INPP4A
chr2	98519931	98520266	336	*	chr2-98519931-98520266	0	INPP4A
chr2	98524049	98524470	422	*	chr2-98524049-98524470	0	INPP4A
chr2	98532473	98533165	693	*	chr2-98532473-98533165	0	INPP4A
chr2	98539355	98539672	318	*	chr2-98539355-98539672	0	INPP4A
chr2	98564300	98565620	1321	*	chr2-98564300-98565620	0	INPP4A
chr2	98569258	98569459	202	*	chr2-98569258-98569459	0	INPP4A
chr2	98592191	98593813	1623	*	chr2-98592191-98593813	0	INPP4A
chr2	98598549	98598840	292	*	chr2-98598549-98598840	469	COA5
chr2	98601508	98601834	327	*	chr2-98601508-98601834	0	COA5
chr2	98607736	98609269	1534	*	chr2-98607736-98609269	0	COA5
chr2	98648577	98649765	1189	*	chr2-98648577-98649765	0	MGAT4A
chr2	98709649	98709944	296	*	chr2-98709649-98709944	0	MGAT4A
chr2	98730146	98731744	1599	*	chr2-98730146-98731744	0	MGAT4A
chr2	98749135	98749479	345	*	chr2-98749135-98749479	12458	AC109826.1
chr2	98758039	98758286	248	*	chr2-98758039-98758286	3651	AC109826.1
chr2	98761266	98761817	552	*	chr2-98761266-98761817	120	AC109826.1
chr2	98768464	98769373	910	*	chr2-98768464-98769373	0	AC109826.1
chr2	98769705	98770028	324	*	chr2-98769705-98770028	0	AC109826.1
chr2	98775029	98776323	1295	*	chr2-98775029-98776323	2108	AC109826.1
chr2	98793884	98794091	208	*	chr2-98793884-98794091	0	KIAA1211L
chr2	98796937	98797414	478	*	chr2-98796937-98797414	0	KIAA1211L
chr2	98800691	98800943	253	*	chr2-98800691-98800943	0	KIAA1211L
chr2	98805539	98806644	1106	*	chr2-98805539-98806644	0	KIAA1211L
chr2	98822121	98823478	1358	*	chr2-98822121-98823478	0	KIAA1211L
chr2	98836158	98837430	1273	*	chr2-98836158-98837430	0	KIAA1211L
chr2	98869943	98871003	1061	*	chr2-98869943-98871003	0	KIAA1211L
chr2	98883646	98884125	480	*	chr2-98883646-98884125	0	KIAA1211L
chr2	98884609	98884918	310	*	chr2-98884609-98884918	0	KIAA1211L
chr2	98893974	98894601	628	*	chr2-98893974-98894601	0	KIAA1211L
chr2	98909507	98910090	584	*	chr2-98909507-98910090	0	KIAA1211L
chr2	98912084	98912860	777	*	chr2-98912084-98912860	0	KIAA1211L
chr2	98935587	98937291	1705	*	chr2-98935587-98937291	0	KIAA1211L
chr2	98946718	98947308	591	*	chr2-98946718-98947308	10458	KIAA1211L
chr2	98947543	98947915	373	*	chr2-98947543-98947915	11283	KIAA1211L
chr2	98956347	98956647	301	*	chr2-98956347-98956647	20087	KIAA1211L
chr2	98959339	98960209	871	*	chr2-98959339-98960209	23079	KIAA1211L
chr2	99140662	99141988	1327	*	chr2-99140662-99141988	0	RP11-111H13.1
chr2	99154131	99155880	1750	*	chr2-99154131-99155880	0	LIPT1
chr2	99180533	99181530	998	*	chr2-99180533-99181530	0	MITD1
chr2	99233185	99233525	341	*	chr2-99233185-99233525	0	RP11-111H13.1
chr2	99335699	99337896	2198	*	chr2-99335699-99337896	0	EIF5B
chr2	99421057	99421885	829	*	chr2-99421057-99421885	0	REV1
chr2	99424052	99424711	660	*	chr2-99424052-99424711	0	REV1
chr2	99440062	99440261	200	*	chr2-99440062-99440261	0	REV1
chr2	99447697	99447931	235	*	chr2-99447697-99447931	0	REV1
chr2	99451372	99451840	469	*	chr2-99451372-99451840	0	REV1
chr2	99489017	99490719	1703	*	chr2-99489017-99490719	0	REV1
chr2	99507976	99508239	264	*	chr2-99507976-99508239	17940	REV1
chr2	99510878	99511581	704	*	chr2-99510878-99511581	20842	REV1
chr2	99512119	99512472	354	*	chr2-99512119-99512472	22083	REV1
chr2	99544202	99544485	284	*	chr2-99544202-99544485	933	AFF3
chr2	99545158	99545910	753	*	chr2-99545158-99545910	0	AFF3
chr2	99550416	99550916	501	*	chr2-99550416-99550916	0	AFF3
chr2	99554276	99554490	215	*	chr2-99554276-99554490	0	AFF3
chr2	99558910	99559425	516	*	chr2-99558910-99559425	0	AFF3
chr2	99571507	99571722	216	*	chr2-99571507-99571722	0	AFF3
chr2	99572148	99572910	763	*	chr2-99572148-99572910	0	AFF3
chr2	99573638	99574005	368	*	chr2-99573638-99574005	0	AFF3
chr2	99575521	99575935	415	*	chr2-99575521-99575935	0	AFF3
chr2	99589209	99589532	324	*	chr2-99589209-99589532	0	AFF3
chr2	99589977	99590485	509	*	chr2-99589977-99590485	0	AFF3
chr2	99593596	99594037	442	*	chr2-99593596-99594037	0	AFF3
chr2	99607419	99607704	286	*	chr2-99607419-99607704	0	AFF3
chr2	99615141	99615746	606	*	chr2-99615141-99615746	0	AFF3
chr2	99618999	99619641	643	*	chr2-99618999-99619641	0	AFF3
chr2	99621173	99621391	219	*	chr2-99621173-99621391	0	AFF3
chr2	99623487	99623856	370	*	chr2-99623487-99623856	0	AFF3
chr2	99624189	99625007	819	*	chr2-99624189-99625007	0	AFF3
chr2	99634604	99634991	388	*	chr2-99634604-99634991	0	AFF3
chr2	99636460	99637062	603	*	chr2-99636460-99637062	0	AFF3
chr2	99640509	99640894	386	*	chr2-99640509-99640894	0	AFF3
chr2	99643423	99644629	1207	*	chr2-99643423-99644629	0	AFF3
chr2	99648302	99649174	873	*	chr2-99648302-99649174	0	AFF3
chr2	99656950	99657351	402	*	chr2-99656950-99657351	0	AFF3
chr2	99661074	99661351	278	*	chr2-99661074-99661351	0	AFF3
chr2	99662743	99663003	261	*	chr2-99662743-99663003	0	AFF3
chr2	99682513	99682996	484	*	chr2-99682513-99682996	0	AFF3
chr2	99706739	99707090	352	*	chr2-99706739-99707090	0	AFF3
chr2	99710386	99711348	963	*	chr2-99710386-99711348	0	AFF3
chr2	99722508	99722776	269	*	chr2-99722508-99722776	0	AFF3
chr2	99729854	99730164	311	*	chr2-99729854-99730164	0	AFF3
chr2	99738631	99739054	424	*	chr2-99738631-99739054	0	AFF3
chr2	99742826	99743442	617	*	chr2-99742826-99743442	0	AFF3
chr2	99762625	99763219	595	*	chr2-99762625-99763219	0	AFF3
chr2	99764792	99765082	291	*	chr2-99764792-99765082	0	AFF3
chr2	99775975	99777184	1210	*	chr2-99775975-99777184	0	AFF3
chr2	99786469	99787584	1116	*	chr2-99786469-99787584	0	AFF3
chr2	99806130	99806431	302	*	chr2-99806130-99806431	0	AFF3
chr2	99819676	99820285	610	*	chr2-99819676-99820285	0	AFF3
chr2	99822473	99822766	294	*	chr2-99822473-99822766	0	AFF3
chr2	99833553	99833867	315	*	chr2-99833553-99833867	0	AFF3
chr2	99836574	99837062	489	*	chr2-99836574-99837062	0	AFF3
chr2	99852405	99853338	934	*	chr2-99852405-99853338	0	AFF3
chr2	99859154	99859425	272	*	chr2-99859154-99859425	0	AFF3
chr2	99864452	99865458	1007	*	chr2-99864452-99865458	0	AFF3
chr2	99867532	99868520	989	*	chr2-99867532-99868520	0	AFF3
chr2	99869926	99870240	315	*	chr2-99869926-99870240	0	AFF3
chr2	99875240	99875744	505	*	chr2-99875240-99875744	0	AFF3
chr2	99880209	99881137	929	*	chr2-99880209-99881137	0	AFF3
chr2	99881475	99882543	1069	*	chr2-99881475-99882543	0	AFF3
chr2	99900349	99901300	952	*	chr2-99900349-99901300	0	AFF3
chr2	99959078	99959934	857	*	chr2-99959078-99959934	0	AFF3
chr2	99960401	99961039	639	*	chr2-99960401-99961039	0	AFF3
chr2	99974225	99974636	412	*	chr2-99974225-99974636	0	AFF3
chr2	99984258	99985061	804	*	chr2-99984258-99985061	0	AFF3
chr2	99998760	99999178	419	*	chr2-99998760-99999178	0	AFF3
chr2	100001796	100002315	520	*	chr2-100001796-100002315	0	AFF3
chr2	100018403	100018753	351	*	chr2-100018403-100018753	0	AFF3
chr2	100043018	100043502	485	*	chr2-100043018-100043502	0	AFF3
chr2	100043814	100044170	357	*	chr2-100043814-100044170	0	AFF3
chr2	100047062	100047425	364	*	chr2-100047062-100047425	0	AFF3
chr2	100077996	100078215	220	*	chr2-100077996-100078215	0	AFF3
chr2	100104231	100106277	2047	*	chr2-100104231-100106277	0	AFF3
chr2	100107952	100108589	638	*	chr2-100107952-100108589	0	AFF3
chr2	100125680	100125923	244	*	chr2-100125680-100125923	0	AFF3
chr2	100126145	100126511	367	*	chr2-100126145-100126511	0	AFF3
chr2	100129855	100130395	541	*	chr2-100129855-100130395	0	AFF3
chr2	100148189	100148599	411	*	chr2-100148189-100148599	5449	AFF3
chr2	100150416	100150615	200	*	chr2-100150416-100150615	7676	AFF3
chr2	100169812	100170184	373	*	chr2-100169812-100170184	27072	AFF3
chr2	100182416	100183548	1133	*	chr2-100182416-100183548	24705	LINC01104
chr2	100184705	100184904	200	*	chr2-100184705-100184904	23349	LINC01104
chr2	100197618	100197946	329	*	chr2-100197618-100197946	10307	LINC01104
chr2	100207358	100208585	1228	*	chr2-100207358-100208585	0	LINC01104
chr2	100238509	100238778	270	*	chr2-100238509-100238778	0	LINC01104
chr2	100242929	100243271	343	*	chr2-100242929-100243271	0	LINC01104
chr2	100246635	100247147	513	*	chr2-100246635-100247147	0	LINC01104
chr2	100253163	100253403	241	*	chr2-100253163-100253403	1678	LINC01104
chr2	100259754	100260095	342	*	chr2-100259754-100260095	8269	LINC01104
chr2	100260490	100260994	505	*	chr2-100260490-100260994	9005	LINC01104
chr2	100262689	100263117	429	*	chr2-100262689-100263117	10173	LONRF2
chr2	100281482	100281950	469	*	chr2-100281482-100281950	0	LONRF2
chr2	100309316	100309631	316	*	chr2-100309316-100309631	0	LONRF2
chr2	100309993	100310192	200	*	chr2-100309993-100310192	0	LONRF2
chr2	100314202	100314525	324	*	chr2-100314202-100314525	0	LONRF2
chr2	100320898	100322798	1901	*	chr2-100320898-100322798	0	LONRF2
chr2	100339187	100339633	447	*	chr2-100339187-100339633	16453	LONRF2
chr2	100349908	100350966	1059	*	chr2-100349908-100350966	27174	LONRF2
chr2	100376665	100376962	298	*	chr2-100376665-100376962	14897	CHST10
chr2	100381223	100381436	214	*	chr2-100381223-100381436	10423	CHST10
chr2	100390910	100391198	289	*	chr2-100390910-100391198	661	CHST10
chr2	100391691	100392131	441	*	chr2-100391691-100392131	0	CHST10
chr2	100395526	100396075	550	*	chr2-100395526-100396075	0	CHST10
chr2	100408198	100408402	205	*	chr2-100408198-100408402	0	CHST10
chr2	100411875	100413885	2011	*	chr2-100411875-100413885	0	CHST10
chr2	100416525	100417818	1294	*	chr2-100416525-100417818	0	CHST10
chr2	100451073	100451754	682	*	chr2-100451073-100451754	18727	NMS
chr2	100470930	100471188	259	*	chr2-100470930-100471188	0	NMS
chr2	100562220	100563659	1440	*	chr2-100562220-100563659	0	PDCL3
chr2	100603437	100604617	1181	*	chr2-100603437-100604617	2410	AC068538.4
chr2	100606823	100607194	372	*	chr2-100606823-100607194	0	AC068538.4
chr2	100610303	100610625	323	*	chr2-100610303-100610625	944	AC068538.4
chr2	100639678	100640628	951	*	chr2-100639678-100640628	29263	AC092168.3
chr2	100687813	100688152	340	*	chr2-100687813-100688152	11774	AC092168.3
chr2	100722273	100722827	555	*	chr2-100722273-100722827	0	AC092168.4
chr2	100733689	100734202	514	*	chr2-100733689-100734202	10806	AC092168.4
chr2	100765536	100765769	234	*	chr2-100765536-100765769	42653	AC092168.4
chr2	100799252	100800076	825	*	chr2-100799252-100800076	20075	NPAS2
chr2	100800972	100801372	401	*	chr2-100800972-100801372	18779	NPAS2
chr2	100802098	100802344	247	*	chr2-100802098-100802344	17807	NPAS2
chr2	100818515	100820853	2339	*	chr2-100818515-100820853	0	NPAS2
chr2	100855551	100855880	330	*	chr2-100855551-100855880	0	NPAS2
chr2	100863497	100863809	313	*	chr2-100863497-100863809	0	NPAS2
chr2	100875476	100876230	755	*	chr2-100875476-100876230	0	NPAS2
chr2	100879818	100880526	709	*	chr2-100879818-100880526	0	NPAS2
chr2	100885850	100886340	491	*	chr2-100885850-100886340	0	NPAS2
chr2	100887720	100887921	202	*	chr2-100887720-100887921	0	NPAS2
chr2	100893066	100893277	212	*	chr2-100893066-100893277	0	NPAS2
chr2	100895218	100895849	632	*	chr2-100895218-100895849	0	NPAS2
chr2	100909317	100910472	1156	*	chr2-100909317-100910472	0	NPAS2
chr2	100964238	100965167	930	*	chr2-100964238-100965167	0	NPAS2
chr2	100978632	100979263	632	*	chr2-100978632-100979263	0	NPAS2
chr2	100982467	100982869	403	*	chr2-100982467-100982869	0	NPAS2
chr2	100984736	100985175	440	*	chr2-100984736-100985175	0	NPAS2
chr2	100990797	100991013	217	*	chr2-100990797-100991013	0	NPAS2
chr2	101001470	101002997	1528	*	chr2-101001470-101002997	0	RPL31
chr2	101012748	101013011	264	*	chr2-101012748-101013011	0	TBC1D8
chr2	101027059	101027385	327	*	chr2-101027059-101027385	0	TBC1D8
chr2	101058352	101058908	557	*	chr2-101058352-101058908	0	TBC1D8
chr2	101109492	101110216	725	*	chr2-101109492-101110216	0	TBC1D8
chr2	101110468	101110667	200	*	chr2-101110468-101110667	0	TBC1D8
chr2	101150508	101151775	1268	*	chr2-101150508-101151775	0	TBC1D8
chr2	101205579	101205893	315	*	chr2-101205579-101205893	0	TBC1D8
chr2	101252149	101253574	1426	*	chr2-101252149-101253574	0	CNOT11
chr2	101307672	101309261	1590	*	chr2-101307672-101309261	0	RNF149
chr2	101328662	101329149	488	*	chr2-101328662-101329149	16401	CREG2
chr2	101330469	101330673	205	*	chr2-101330469-101330673	14877	CREG2
chr2	101341984	101342518	535	*	chr2-101341984-101342518	3032	CREG2
chr2	101356931	101357710	780	*	chr2-101356931-101357710	0	CREG2
chr2	101386470	101387702	1233	*	chr2-101386470-101387702	0	CREG2
chr2	101398810	101399394	585	*	chr2-101398810-101399394	0	RFX8
chr2	101399758	101401059	1302	*	chr2-101399758-101401059	0	RFX8
chr2	101419085	101419329	245	*	chr2-101419085-101419329	0	RFX8
chr2	101428540	101428777	238	*	chr2-101428540-101428777	0	RFX8
chr2	101434642	101435686	1045	*	chr2-101434642-101435686	0	RFX8
chr2	101440226	101440590	365	*	chr2-101440226-101440590	0	RFX8
chr2	101466266	101466599	334	*	chr2-101466266-101466599	0	RFX8
chr2	101467390	101467695	306	*	chr2-101467390-101467695	0	RFX8
chr2	101473723	101474721	999	*	chr2-101473723-101474721	0	RFX8
chr2	101478147	101478516	370	*	chr2-101478147-101478516	873	AC092570.2
chr2	101479277	101479715	439	*	chr2-101479277-101479715	0	AC092570.2
chr2	101518738	101519181	444	*	chr2-101518738-101519181	31915	AC092570.2
chr2	101524945	101525258	314	*	chr2-101524945-101525258	38122	AC092570.2
chr2	101533248	101534531	1284	*	chr2-101533248-101534531	46425	AC092570.2
chr2	101558699	101559208	510	*	chr2-101558699-101559208	71876	AC092570.2
chr2	101580562	101580838	277	*	chr2-101580562-101580838	93739	AC092570.2
chr2	101584029	101584489	461	*	chr2-101584029-101584489	97206	AC092570.2
chr2	101597539	101597745	207	*	chr2-101597539-101597745	99104	MAP4K4
chr2	101612996	101613484	489	*	chr2-101612996-101613484	83365	MAP4K4
chr2	101616252	101616924	673	*	chr2-101616252-101616924	79925	MAP4K4
chr2	101623042	101623307	266	*	chr2-101623042-101623307	73542	MAP4K4
chr2	101654495	101655583	1089	*	chr2-101654495-101655583	41266	MAP4K4
chr2	101655805	101656109	305	*	chr2-101655805-101656109	40740	MAP4K4
chr2	101676383	101676595	213	*	chr2-101676383-101676595	20254	MAP4K4
chr2	101696756	101698697	1942	*	chr2-101696756-101698697	0	MAP4K4
chr2	101734551	101735286	736	*	chr2-101734551-101735286	0	MAP4K4
chr2	101736180	101736529	350	*	chr2-101736180-101736529	0	MAP4K4
chr2	101742006	101742440	435	*	chr2-101742006-101742440	0	MAP4K4
chr2	101745890	101746190	301	*	chr2-101745890-101746190	0	MAP4K4
chr2	101754472	101754825	354	*	chr2-101754472-101754825	0	MAP4K4
chr2	101762212	101763017	806	*	chr2-101762212-101763017	0	MAP4K4
chr2	101766856	101767208	353	*	chr2-101766856-101767208	0	MAP4K4
chr2	101767417	101767870	454	*	chr2-101767417-101767870	0	MAP4K4
chr2	101775270	101776099	830	*	chr2-101775270-101776099	0	MAP4K4
chr2	101781272	101782174	903	*	chr2-101781272-101782174	0	MAP4K4
chr2	101793247	101793950	704	*	chr2-101793247-101793950	0	MAP4K4
chr2	101803905	101804239	335	*	chr2-101803905-101804239	0	MAP4K4
chr2	101804938	101805504	567	*	chr2-101804938-101805504	0	MAP4K4
chr2	101811202	101811957	756	*	chr2-101811202-101811957	0	MAP4K4
chr2	101818486	101818990	505	*	chr2-101818486-101818990	0	MAP4K4
chr2	101820573	101820818	246	*	chr2-101820573-101820818	0	MAP4K4
chr2	101830591	101830989	399	*	chr2-101830591-101830989	0	MAP4K4
chr2	101831244	101831976	733	*	chr2-101831244-101831976	0	MAP4K4
chr2	101893691	101893954	264	*	chr2-101893691-101893954	0	MAP4K4
chr2	101905014	101905221	208	*	chr2-101905014-101905221	10324	MAP4K4
chr2	101967976	101968818	843	*	chr2-101967976-101968818	0	LINC01127
chr2	101974543	101974989	447	*	chr2-101974543-101974989	0	LINC01127
chr2	101982364	101982762	399	*	chr2-101982364-101982762	0	LINC01127
chr2	101983328	101983824	497	*	chr2-101983328-101983824	0	LINC01127
chr2	101995817	101996259	443	*	chr2-101995817-101996259	0	IL1R2
chr2	102020447	102021488	1042	*	chr2-102020447-102021488	0	IL1R2
chr2	102033344	102033584	241	*	chr2-102033344-102033584	4799	IL1R2
chr2	102049936	102050332	397	*	chr2-102049936-102050332	14211	IL1R1
chr2	102050894	102051319	426	*	chr2-102050894-102051319	13224	IL1R1
chr2	102064234	102064466	233	*	chr2-102064234-102064466	77	IL1R1
chr2	102110524	102110926	403	*	chr2-102110524-102110926	0	IL1R1
chr2	102117570	102117808	239	*	chr2-102117570-102117808	0	IL1R1
chr2	102142268	102143042	775	*	chr2-102142268-102143042	0	IL1R1
chr2	102168189	102168705	517	*	chr2-102168189-102168705	0	IL1R1
chr2	102181863	102182614	752	*	chr2-102181863-102182614	1988	IL1R1
chr2	102186917	102188175	1259	*	chr2-102186917-102188175	0	IL1RL2
chr2	102226810	102228104	1295	*	chr2-102226810-102228104	0	IL1RL2
chr2	102239385	102239621	237	*	chr2-102239385-102239621	0	IL1RL2
chr2	102240802	102241137	336	*	chr2-102240802-102241137	799	IL1RL2
chr2	102250339	102251874	1536	*	chr2-102250339-102251874	10336	IL1RL2
chr2	102351609	102351905	297	*	chr2-102351609-102351905	0	IL1RL1
chr2	102355421	102356354	934	*	chr2-102355421-102356354	0	IL18R1
chr2	102376853	102377226	374	*	chr2-102376853-102377226	0	IL18R1
chr2	102472930	102473213	284	*	chr2-102472930-102473213	89	SLC9A4
chr2	102512818	102513886	1069	*	chr2-102512818-102513886	0	SLC9A4
chr2	102538389	102539198	810	*	chr2-102538389-102539198	4416	SLC9A4
chr2	102563780	102564514	735	*	chr2-102563780-102564514	29807	SLC9A4
chr2	102606397	102606596	200	*	chr2-102606397-102606596	13110	SLC9A2
chr2	102615879	102616103	225	*	chr2-102615879-102616103	3603	SLC9A2
chr2	102618760	102620096	1337	*	chr2-102618760-102620096	0	SLC9A2
chr2	102676549	102677600	1052	*	chr2-102676549-102677600	0	SLC9A2
chr2	102680375	102680628	254	*	chr2-102680375-102680628	0	SLC9A2
chr2	102735662	102737179	1518	*	chr2-102735662-102737179	0	MFSD9
chr2	102782945	102783258	314	*	chr2-102782945-102783258	0	TMEM182
chr2	102788515	102789407	893	*	chr2-102788515-102789407	0	TMEM182
chr2	102789869	102790303	435	*	chr2-102789869-102790303	0	TMEM182
chr2	102806282	102806532	251	*	chr2-102806282-102806532	0	TMEM182
chr2	102812759	102813068	310	*	chr2-102812759-102813068	0	TMEM182
chr2	102813280	102813793	514	*	chr2-102813280-102813793	0	TMEM182
chr2	102826695	102827656	962	*	chr2-102826695-102827656	0	TMEM182
chr2	102839767	102840297	531	*	chr2-102839767-102840297	0	TMEM182
chr2	102840756	102841013	258	*	chr2-102840756-102841013	0	TMEM182
chr2	102841085	102841572	488	*	chr2-102841085-102841572	0	TMEM182
chr2	102848290	102849231	942	*	chr2-102848290-102849231	4396	TMEM182
chr2	102940449	102941010	562	*	chr2-102940449-102941010	26397	AC108051.1
chr2	102943494	102944503	1010	*	chr2-102943494-102944503	22904	AC108051.1
chr2	102950420	102950637	218	*	chr2-102950420-102950637	16770	AC108051.1
chr2	102967117	102967767	651	*	chr2-102967117-102967767	0	AC108051.1
chr2	102974069	102974506	438	*	chr2-102974069-102974506	0	AC108051.1
chr2	102975805	102977043	1239	*	chr2-102975805-102977043	0	AC108051.1
chr2	102977829	102978374	546	*	chr2-102977829-102978374	0	AC108051.1
chr2	102993151	102993517	367	*	chr2-102993151-102993517	4585	AC108051.2
chr2	103002375	103002638	264	*	chr2-103002375-103002638	9140	AC108051.3
chr2	103003510	103004347	838	*	chr2-103003510-103004347	7431	AC108051.3
chr2	103008648	103008958	311	*	chr2-103008648-103008958	2820	AC108051.3
chr2	103009694	103011136	1443	*	chr2-103009694-103011136	642	AC108051.3
chr2	103017712	103018191	480	*	chr2-103017712-103018191	0	AC108051.3
chr2	103027638	103028748	1111	*	chr2-103027638-103028748	7739	AC108051.3
chr2	103069941	103070356	416	*	chr2-103069941-103070356	39402	AC073987.1
chr2	103110840	103111341	502	*	chr2-103110840-103111341	0	AC073987.1
chr2	103120953	103121508	556	*	chr2-103120953-103121508	0	AC073987.1
chr2	103127324	103127974	651	*	chr2-103127324-103127974	0	AC073987.1
chr2	103128797	103129125	329	*	chr2-103128797-103129125	0	AC073987.1
chr2	103159053	103159444	392	*	chr2-103159053-103159444	0	AC073987.1
chr2	103161376	103162388	1013	*	chr2-103161376-103162388	0	AC073987.1
chr2	103164564	103165091	528	*	chr2-103164564-103165091	0	AC073987.1
chr2	103166343	103167013	671	*	chr2-103166343-103167013	0	AC073987.1
chr2	103175563	103177210	1648	*	chr2-103175563-103177210	0	AC073987.1
chr2	103179854	103180103	250	*	chr2-103179854-103180103	3593	AC073987.1
chr2	103189813	103190012	200	*	chr2-103189813-103190012	13552	AC073987.1
chr2	103196732	103196949	218	*	chr2-103196732-103196949	20471	AC073987.1
chr2	103210674	103210873	200	*	chr2-103210674-103210873	34413	AC073987.1
chr2	103218146	103218993	848	*	chr2-103218146-103218993	41885	AC073987.1
chr2	103241527	103241892	366	*	chr2-103241527-103241892	65266	AC073987.1
chr2	103265404	103266078	675	*	chr2-103265404-103266078	89143	AC073987.1
chr2	103287389	103288280	892	*	chr2-103287389-103288280	111128	AC073987.1
chr2	103288457	103289563	1107	*	chr2-103288457-103289563	112196	AC073987.1
chr2	103292669	103294000	1332	*	chr2-103292669-103294000	116408	AC073987.1
chr2	103295386	103296419	1034	*	chr2-103295386-103296419	119125	AC073987.1
chr2	103303237	103303562	326	*	chr2-103303237-103303562	126976	AC073987.1
chr2	103346853	103347333	481	*	chr2-103346853-103347333	170592	AC073987.1
chr2	103352513	103352875	363	*	chr2-103352513-103352875	176252	AC073987.1
chr2	103363831	103364558	728	*	chr2-103363831-103364558	187570	AC073987.1
chr2	103395249	103395533	285	*	chr2-103395249-103395533	218988	AC073987.1
chr2	103401491	103402255	765	*	chr2-103401491-103402255	225230	AC073987.1
chr2	103419171	103420154	984	*	chr2-103419171-103420154	242910	AC073987.1
chr2	103420520	103421228	709	*	chr2-103420520-103421228	244259	AC073987.1
chr2	103425056	103425478	423	*	chr2-103425056-103425478	248795	AC073987.1
chr2	103426052	103426343	292	*	chr2-103426052-103426343	249791	AC073987.1
chr2	103445004	103445691	688	*	chr2-103445004-103445691	268743	AC073987.1
chr2	103448486	103448882	397	*	chr2-103448486-103448882	272225	AC073987.1
chr2	103483876	103484160	285	*	chr2-103483876-103484160	307615	AC073987.1
chr2	103529363	103529624	262	*	chr2-103529363-103529624	327034	AC013727.1
chr2	103530297	103530760	464	*	chr2-103530297-103530760	325898	AC013727.1
chr2	103576937	103577339	403	*	chr2-103576937-103577339	279319	AC013727.1
chr2	103604772	103605847	1076	*	chr2-103604772-103605847	250811	AC013727.1
chr2	103620720	103620953	234	*	chr2-103620720-103620953	235705	AC013727.1
chr2	103671473	103671951	479	*	chr2-103671473-103671951	184707	AC013727.1
chr2	103697934	103698600	667	*	chr2-103697934-103698600	158058	AC013727.1
chr2	103706078	103706297	220	*	chr2-103706078-103706297	150361	AC013727.1
chr2	103709539	103710029	491	*	chr2-103709539-103710029	146629	AC013727.1
chr2	103715973	103716479	507	*	chr2-103715973-103716479	140179	AC013727.1
chr2	103733144	103733826	683	*	chr2-103733144-103733826	122832	AC013727.1
chr2	103738959	103740984	2026	*	chr2-103738959-103740984	115674	AC013727.1
chr2	103771362	103771778	417	*	chr2-103771362-103771778	84880	AC013727.1
chr2	103780153	103780602	450	*	chr2-103780153-103780602	76056	AC013727.1
chr2	103781214	103781717	504	*	chr2-103781214-103781717	74941	AC013727.1
chr2	103783972	103784555	584	*	chr2-103783972-103784555	72103	AC013727.1
chr2	103785964	103786304	341	*	chr2-103785964-103786304	70354	AC013727.1
chr2	103788394	103789978	1585	*	chr2-103788394-103789978	66680	AC013727.1
chr2	103813840	103814605	766	*	chr2-103813840-103814605	42053	AC013727.1
chr2	103816589	103816796	208	*	chr2-103816589-103816796	39862	AC013727.1
chr2	103830569	103831631	1063	*	chr2-103830569-103831631	25027	AC013727.1
chr2	103843634	103844337	704	*	chr2-103843634-103844337	12321	AC013727.1
chr2	103858136	103858371	236	*	chr2-103858136-103858371	0	AC013727.1
chr2	103859803	103860288	486	*	chr2-103859803-103860288	0	AC013727.1
chr2	103873055	103874343	1289	*	chr2-103873055-103874343	0	AC013727.1
chr2	103875035	103875877	843	*	chr2-103875035-103875877	0	RP11-76I14.1
chr2	103878994	103879509	516	*	chr2-103878994-103879509	0	RP11-76I14.1
chr2	103879742	103880678	937	*	chr2-103879742-103880678	0	RP11-76I14.1
chr2	103895577	103896520	944	*	chr2-103895577-103896520	0	RP11-76I14.1
chr2	103925242	103925525	284	*	chr2-103925242-103925525	0	RP11-76I14.1
chr2	103932564	103932859	296	*	chr2-103932564-103932859	0	RP11-76I14.1
chr2	103951293	103951631	339	*	chr2-103951293-103951631	0	RP11-76I14.1
chr2	103958776	103958975	200	*	chr2-103958776-103958975	0	RP11-76I14.1
chr2	103959220	103959529	310	*	chr2-103959220-103959529	0	RP11-76I14.1
chr2	103960859	103961341	483	*	chr2-103960859-103961341	0	RP11-76I14.1
chr2	103961844	103963666	1823	*	chr2-103961844-103963666	0	RP11-76I14.1
chr2	103974986	103975234	249	*	chr2-103974986-103975234	0	RP11-76I14.1
chr2	103977168	103977451	284	*	chr2-103977168-103977451	0	RP11-76I14.1
chr2	103982716	103982967	252	*	chr2-103982716-103982967	0	RP11-76I14.1
chr2	104016817	104017082	266	*	chr2-104016817-104017082	0	RP11-76I14.1
chr2	104017452	104017686	235	*	chr2-104017452-104017686	0	RP11-76I14.1
chr2	104023151	104024099	949	*	chr2-104023151-104024099	0	RP11-76I14.1
chr2	104026427	104027671	1245	*	chr2-104026427-104027671	0	RP11-76I14.1
chr2	104027953	104028265	313	*	chr2-104027953-104028265	0	RP11-76I14.1
chr2	104033228	104033711	484	*	chr2-104033228-104033711	0	RP11-76I14.1
chr2	104037317	104037560	244	*	chr2-104037317-104037560	0	RP11-76I14.1
chr2	104040788	104041247	460	*	chr2-104040788-104041247	0	RP11-76I14.1
chr2	104041322	104041631	310	*	chr2-104041322-104041631	0	RP11-76I14.1
chr2	104043768	104044166	399	*	chr2-104043768-104044166	0	RP11-76I14.1
chr2	104045074	104045363	290	*	chr2-104045074-104045363	0	RP11-76I14.1
chr2	104047051	104047319	269	*	chr2-104047051-104047319	0	RP11-76I14.1
chr2	104047547	104047781	235	*	chr2-104047547-104047781	0	RP11-76I14.1
chr2	104050846	104051443	598	*	chr2-104050846-104051443	0	RP11-76I14.1
chr2	104051646	104052870	1225	*	chr2-104051646-104052870	0	RP11-76I14.1
chr2	104070972	104071383	412	*	chr2-104070972-104071383	0	RP11-76I14.1
chr2	104077475	104077760	286	*	chr2-104077475-104077760	0	RP11-76I14.1
chr2	104078015	104078862	848	*	chr2-104078015-104078862	236	RP11-76I14.1
chr2	104101039	104101282	244	*	chr2-104101039-104101282	23260	RP11-76I14.1
chr2	104103403	104103602	200	*	chr2-104103403-104103602	21665	AC096554.1
chr2	104107046	104107362	317	*	chr2-104107046-104107362	17905	AC096554.1
chr2	104119986	104121052	1067	*	chr2-104119986-104121052	4215	AC096554.1
chr2	104127195	104127507	313	*	chr2-104127195-104127507	0	AC096554.1
chr2	104155203	104155469	267	*	chr2-104155203-104155469	7973	AC096554.1
chr2	104158162	104158470	309	*	chr2-104158162-104158470	10932	AC096554.1
chr2	104159748	104160104	357	*	chr2-104159748-104160104	12518	AC096554.1
chr2	104163720	104163994	275	*	chr2-104163720-104163994	16490	AC096554.1
chr2	104165913	104166546	634	*	chr2-104165913-104166546	18683	AC096554.1
chr2	104180330	104181198	869	*	chr2-104180330-104181198	33100	AC096554.1
chr2	104207781	104208003	223	*	chr2-104207781-104208003	60551	AC096554.1
chr2	104212332	104212567	236	*	chr2-104212332-104212567	65102	AC096554.1
chr2	104215361	104215953	593	*	chr2-104215361-104215953	68131	AC096554.1
chr2	104253194	104253518	325	*	chr2-104253194-104253518	105964	AC096554.1
chr2	104260916	104261649	734	*	chr2-104260916-104261649	113686	AC096554.1
chr2	104279708	104279918	211	*	chr2-104279708-104279918	131282	AC068535.2
chr2	104286662	104287206	545	*	chr2-104286662-104287206	123994	AC068535.2
chr2	104319115	104319687	573	*	chr2-104319115-104319687	91513	AC068535.2
chr2	104320878	104322217	1340	*	chr2-104320878-104322217	88983	AC068535.2
chr2	104332622	104333115	494	*	chr2-104332622-104333115	78085	AC068535.2
chr2	104347074	104347481	408	*	chr2-104347074-104347481	63719	AC068535.2
chr2	104354169	104354542	374	*	chr2-104354169-104354542	56658	AC068535.2
chr2	104371184	104371994	811	*	chr2-104371184-104371994	39206	AC068535.2
chr2	104378306	104379344	1039	*	chr2-104378306-104379344	31856	AC068535.2
chr2	104398785	104399161	377	*	chr2-104398785-104399161	12039	AC068535.2
chr2	104404526	104405008	483	*	chr2-104404526-104405008	6192	AC068535.2
chr2	104405427	104406788	1362	*	chr2-104405427-104406788	4412	AC068535.2
chr2	104407825	104408611	787	*	chr2-104407825-104408611	2589	AC068535.2
chr2	104415175	104415467	293	*	chr2-104415175-104415467	0	AC068535.2
chr2	104416114	104417717	1604	*	chr2-104416114-104417717	501	AC068535.2
chr2	104428155	104428454	300	*	chr2-104428155-104428454	4812	LINC01102
chr2	104429433	104431205	1773	*	chr2-104429433-104431205	2061	LINC01102
chr2	104432252	104433006	755	*	chr2-104432252-104433006	260	LINC01102
chr2	104434251	104434752	502	*	chr2-104434251-104434752	0	LINC01102
chr2	104447650	104448408	759	*	chr2-104447650-104448408	0	LINC01102
chr2	104448827	104449765	939	*	chr2-104448827-104449765	0	LINC01102
chr2	104450251	104451034	784	*	chr2-104450251-104451034	0	LINC01102
chr2	104469202	104469420	219	*	chr2-104469202-104469420	0	LINC01102
chr2	104473449	104474102	654	*	chr2-104473449-104474102	0	LINC01102
chr2	104474449	104475029	581	*	chr2-104474449-104475029	0	LINC01102
chr2	104495901	104496266	366	*	chr2-104495901-104496266	0	LINC01102
chr2	104501322	104501703	382	*	chr2-104501322-104501703	0	LINC01102
chr2	104501984	104502202	219	*	chr2-104501984-104502202	0	LINC01102
chr2	104502791	104503601	811	*	chr2-104502791-104503601	0	LINC01102
chr2	104516371	104516815	445	*	chr2-104516371-104516815	0	LINC01102
chr2	104521035	104521544	510	*	chr2-104521035-104521544	202	LINC01102
chr2	104541165	104541364	200	*	chr2-104541165-104541364	20332	LINC01102
chr2	104546931	104547744	814	*	chr2-104546931-104547744	26098	LINC01102
chr2	104561230	104561495	266	*	chr2-104561230-104561495	19325	AC013402.4
chr2	104563550	104563863	314	*	chr2-104563550-104563863	16957	AC013402.4
chr2	104583668	104584732	1065	*	chr2-104583668-104584732	0	AC013402.3
chr2	104616696	104617354	659	*	chr2-104616696-104617354	31341	AC013402.3
chr2	104638342	104639102	761	*	chr2-104638342-104639102	20234	AC013402.5
chr2	104640903	104641196	294	*	chr2-104640903-104641196	18140	AC013402.5
chr2	104656510	104657070	561	*	chr2-104656510-104657070	2266	AC013402.5
chr2	104658071	104659784	1714	*	chr2-104658071-104659784	0	AC013402.5
chr2	104673165	104673666	502	*	chr2-104673165-104673666	8327	AC013402.5
chr2	104680635	104681044	410	*	chr2-104680635-104681044	15797	AC013402.5
chr2	104681877	104682076	200	*	chr2-104681877-104682076	17039	AC013402.5
chr2	104701188	104702904	1717	*	chr2-104701188-104702904	853	AC068057.1
chr2	104703605	104704132	528	*	chr2-104703605-104704132	0	AC068057.1
chr2	104704579	104705128	550	*	chr2-104704579-104705128	0	AC068057.1
chr2	104723179	104723412	234	*	chr2-104723179-104723412	17669	AC068057.1
chr2	104739514	104739896	383	*	chr2-104739514-104739896	6741	LINC01114
chr2	104749756	104750312	557	*	chr2-104749756-104750312	0	LINC01114
chr2	104755173	104755935	763	*	chr2-104755173-104755935	0	LINC01114
chr2	104756782	104757853	1072	*	chr2-104756782-104757853	0	LINC01114
chr2	104758126	104758634	509	*	chr2-104758126-104758634	406	LINC01114
chr2	104766838	104767095	258	*	chr2-104766838-104767095	9118	LINC01114
chr2	104774007	104774573	567	*	chr2-104774007-104774573	16287	LINC01114
chr2	104781227	104781491	265	*	chr2-104781227-104781491	23507	LINC01114
chr2	104788753	104789439	687	*	chr2-104788753-104789439	18132	LINC01158
chr2	104789890	104790657	768	*	chr2-104789890-104790657	16914	LINC01158
chr2	104807696	104808493	798	*	chr2-104807696-104808493	0	LINC01158
chr2	104816374	104816674	301	*	chr2-104816374-104816674	0	LINC01158
chr2	104834474	104835252	779	*	chr2-104834474-104835252	0	LINC01158
chr2	104835679	104837118	1440	*	chr2-104835679-104837118	0	LINC01158
chr2	104842277	104843957	1681	*	chr2-104842277-104843957	0	LINC01158
chr2	104844391	104845355	965	*	chr2-104844391-104845355	0	LINC01158
chr2	104851452	104851939	488	*	chr2-104851452-104851939	0	LINC01158
chr2	104852635	104853042	408	*	chr2-104852635-104853042	0	LINC01158
chr2	104853599	104854286	688	*	chr2-104853599-104854286	415	LINC01158
chr2	104855339	104856471	1133	*	chr2-104855339-104856471	0	POU3F3
chr2	104861674	104862838	1165	*	chr2-104861674-104862838	2658	LINC01159
chr2	104863789	104864188	400	*	chr2-104863789-104864188	1308	LINC01159
chr2	104866843	104867897	1055	*	chr2-104866843-104867897	0	LINC01159
chr2	104871819	104872828	1010	*	chr2-104871819-104872828	0	LINC01159
chr2	104873161	104873739	579	*	chr2-104873161-104873739	565	LINC01159
chr2	104876711	104877146	436	*	chr2-104876711-104877146	4115	LINC01159
chr2	104880084	104880412	329	*	chr2-104880084-104880412	7488	LINC01159
chr2	104914512	104914729	218	*	chr2-104914512-104914729	41916	LINC01159
chr2	104928769	104929082	314	*	chr2-104928769-104929082	56173	LINC01159
chr2	104929597	104929873	277	*	chr2-104929597-104929873	57001	LINC01159
chr2	104939602	104940312	711	*	chr2-104939602-104940312	67006	LINC01159
chr2	104943708	104944749	1042	*	chr2-104943708-104944749	71112	LINC01159
chr2	105037258	105038484	1227	*	chr2-105037258-105038484	0	MRPS9
chr2	105080609	105081535	927	*	chr2-105080609-105081535	0	MRPS9
chr2	105113815	105114125	311	*	chr2-105113815-105114125	13854	MRPS9
chr2	105114398	105114813	416	*	chr2-105114398-105114813	14437	MRPS9
chr2	105117510	105117898	389	*	chr2-105117510-105117898	17549	MRPS9
chr2	105119082	105119298	217	*	chr2-105119082-105119298	19121	MRPS9
chr2	105125299	105125917	619	*	chr2-105125299-105125917	18195	AC104655.3
chr2	105126140	105126563	424	*	chr2-105126140-105126563	17549	AC104655.3
chr2	105143339	105144740	1402	*	chr2-105143339-105144740	0	AC104655.3
chr2	105179747	105179985	239	*	chr2-105179747-105179985	34322	AC104655.3
chr2	105193912	105194687	776	*	chr2-105193912-105194687	47055	GPR45
chr2	105235450	105236395	946	*	chr2-105235450-105236395	5347	GPR45
chr2	105237469	105238193	725	*	chr2-105237469-105238193	3549	GPR45
chr2	105258857	105259120	264	*	chr2-105258857-105259120	5270	TGFBRAP1
chr2	105262078	105263225	1148	*	chr2-105262078-105263225	1165	TGFBRAP1
chr2	105293994	105294309	316	*	chr2-105293994-105294309	0	TGFBRAP1
chr2	105294740	105295134	395	*	chr2-105294740-105295134	0	TGFBRAP1
chr2	105328827	105330529	1703	*	chr2-105328827-105330529	0	TGFBRAP1
chr2	105336666	105338025	1360	*	chr2-105336666-105338025	0	C2orf49
chr2	105362964	105363416	453	*	chr2-105362964-105363416	0	FHL2
chr2	105369627	105370365	739	*	chr2-105369627-105370365	0	FHL2
chr2	105398155	105399808	1654	*	chr2-105398155-105399808	0	FHL2
chr2	105409339	105410096	758	*	chr2-105409339-105410096	0	FHL2
chr2	105515301	105516249	949	*	chr2-105515301-105516249	76787	FHL2
chr2	105521089	105521477	389	*	chr2-105521089-105521477	82575	FHL2
chr2	105564439	105564859	421	*	chr2-105564439-105564859	125925	FHL2
chr2	105575497	105577084	1588	*	chr2-105575497-105577084	136983	FHL2
chr2	105597120	105599045	1926	*	chr2-105597120-105599045	145851	NCK2
chr2	105604314	105604664	351	*	chr2-105604314-105604664	140232	NCK2
chr2	105604915	105605455	541	*	chr2-105604915-105605455	139441	NCK2
chr2	105609396	105610479	1084	*	chr2-105609396-105610479	134417	NCK2
chr2	105626084	105626556	473	*	chr2-105626084-105626556	118340	NCK2
chr2	105626974	105627216	243	*	chr2-105626974-105627216	117680	NCK2
chr2	105627461	105627880	420	*	chr2-105627461-105627880	117016	NCK2
chr2	105631859	105632236	378	*	chr2-105631859-105632236	112660	NCK2
chr2	105635438	105635768	331	*	chr2-105635438-105635768	109128	NCK2
chr2	105641335	105641954	620	*	chr2-105641335-105641954	102942	NCK2
chr2	105644236	105644458	223	*	chr2-105644236-105644458	100438	NCK2
chr2	105645235	105646290	1056	*	chr2-105645235-105646290	98606	NCK2
chr2	105661330	105661713	384	*	chr2-105661330-105661713	83183	NCK2
chr2	105699857	105700217	361	*	chr2-105699857-105700217	44679	NCK2
chr2	105712158	105712683	526	*	chr2-105712158-105712683	32213	NCK2
chr2	105743808	105744122	315	*	chr2-105743808-105744122	774	NCK2
chr2	105744347	105746002	1656	*	chr2-105744347-105746002	0	NCK2
chr2	105787689	105788022	334	*	chr2-105787689-105788022	0	NCK2
chr2	105790156	105790571	416	*	chr2-105790156-105790571	0	NCK2
chr2	105796174	105796653	480	*	chr2-105796174-105796653	0	NCK2
chr2	105803311	105803683	373	*	chr2-105803311-105803683	0	NCK2
chr2	105812152	105813625	1474	*	chr2-105812152-105813625	0	NCK2
chr2	105845850	105846344	495	*	chr2-105845850-105846344	0	NCK2
chr2	105857020	105857500	481	*	chr2-105857020-105857500	0	NCK2
chr2	105866316	105866688	373	*	chr2-105866316-105866688	0	NCK2
chr2	105867601	105867846	246	*	chr2-105867601-105867846	0	NCK2
chr2	105868895	105870290	1396	*	chr2-105868895-105870290	0	NCK2
chr2	105886680	105886999	320	*	chr2-105886680-105886999	0	NCK2
chr2	105891082	105891413	332	*	chr2-105891082-105891413	0	NCK2
chr2	105901833	105902245	413	*	chr2-105901833-105902245	7558	NCK2
chr2	105950690	105951396	707	*	chr2-105950690-105951396	7687	AC009505.4
chr2	105990797	105991521	725	*	chr2-105990797-105991521	28790	AC009505.4
chr2	106012087	106012312	226	*	chr2-106012087-106012312	50080	AC009505.4
chr2	106019123	106019414	292	*	chr2-106019123-106019414	43831	C2orf40
chr2	106020742	106021272	531	*	chr2-106020742-106021272	41973	C2orf40
chr2	106030357	106030978	622	*	chr2-106030357-106030978	32267	C2orf40
chr2	106037991	106038213	223	*	chr2-106037991-106038213	25032	C2orf40
chr2	106038615	106039605	991	*	chr2-106038615-106039605	23640	C2orf40
chr2	106041974	106042404	431	*	chr2-106041974-106042404	20841	C2orf40
chr2	106052863	106053490	628	*	chr2-106052863-106053490	9755	C2orf40
chr2	106054785	106055108	324	*	chr2-106054785-106055108	8137	C2orf40
chr2	106065156	106066321	1166	*	chr2-106065156-106066321	0	C2orf40
chr2	106068317	106068961	645	*	chr2-106068317-106068961	0	C2orf40
chr2	106085756	106085955	200	*	chr2-106085756-106085955	7347	UXS1
chr2	106104411	106105060	650	*	chr2-106104411-106105060	0	UXS1
chr2	106105220	106106000	781	*	chr2-106105220-106106000	0	UXS1
chr2	106124091	106124409	319	*	chr2-106124091-106124409	0	UXS1
chr2	106160017	106160825	809	*	chr2-106160017-106160825	0	UXS1
chr2	106160937	106161345	409	*	chr2-106160937-106161345	0	UXS1
chr2	106192993	106194775	1783	*	chr2-106192993-106194775	0	UXS1
chr2	106269754	106270277	524	*	chr2-106269754-106270277	75414	UXS1
chr2	106282494	106283057	564	*	chr2-106282494-106283057	88154	UXS1
chr2	106285297	106285503	207	*	chr2-106285297-106285503	90957	UXS1
chr2	106536568	106537225	658	*	chr2-106536568-106537225	0	AC108868.5
chr2	106537246	106537864	619	*	chr2-106537246-106537864	0	AC108868.5
chr2	106542738	106543064	327	*	chr2-106542738-106543064	0	AC108868.6
chr2	106560850	106562520	1671	*	chr2-106560850-106562520	16552	AC108868.6
chr2	106575030	106575347	318	*	chr2-106575030-106575347	30732	AC108868.6
chr2	106575790	106576807	1018	*	chr2-106575790-106576807	31492	AC108868.6
chr2	106581230	106581671	442	*	chr2-106581230-106581671	36932	AC108868.6
chr2	106582109	106582845	737	*	chr2-106582109-106582845	37811	AC108868.6
chr2	106638053	106638329	277	*	chr2-106638053-106638329	93755	AC108868.6
chr2	106638788	106639116	329	*	chr2-106638788-106639116	94490	AC108868.6
chr2	106646489	106646780	292	*	chr2-106646489-106646780	102191	AC108868.6
chr2	106661066	106661393	328	*	chr2-106661066-106661393	116768	AC108868.6
chr2	106697881	106698247	367	*	chr2-106697881-106698247	103352	ST6GAL2
chr2	106700687	106700921	235	*	chr2-106700687-106700921	100678	ST6GAL2
chr2	106701327	106702016	690	*	chr2-106701327-106702016	99583	ST6GAL2
chr2	106706299	106706876	578	*	chr2-106706299-106706876	94723	ST6GAL2
chr2	106719848	106720485	638	*	chr2-106719848-106720485	81114	ST6GAL2
chr2	106723950	106724685	736	*	chr2-106723950-106724685	76914	ST6GAL2
chr2	106736184	106736653	470	*	chr2-106736184-106736653	64946	ST6GAL2
chr2	106745246	106745887	642	*	chr2-106745246-106745887	55712	ST6GAL2
chr2	106758768	106759283	516	*	chr2-106758768-106759283	42316	ST6GAL2
chr2	106769056	106769831	776	*	chr2-106769056-106769831	31768	ST6GAL2
chr2	106789277	106789505	229	*	chr2-106789277-106789505	12094	ST6GAL2
chr2	106801104	106801559	456	*	chr2-106801104-106801559	40	ST6GAL2
chr2	106817376	106817671	296	*	chr2-106817376-106817671	0	ST6GAL2
chr2	106837162	106837371	210	*	chr2-106837162-106837371	0	ST6GAL2
chr2	106837566	106837774	209	*	chr2-106837566-106837774	0	ST6GAL2
chr2	106843697	106844122	426	*	chr2-106843697-106844122	0	ST6GAL2
chr2	106846658	106847029	372	*	chr2-106846658-106847029	0	ST6GAL2
chr2	106853266	106854193	928	*	chr2-106853266-106854193	0	ST6GAL2
chr2	106858612	106859202	591	*	chr2-106858612-106859202	0	ST6GAL2
chr2	106864719	106864991	273	*	chr2-106864719-106864991	0	ST6GAL2
chr2	106867398	106867797	400	*	chr2-106867398-106867797	0	ST6GAL2
chr2	106868321	106868773	453	*	chr2-106868321-106868773	0	ST6GAL2
chr2	106874718	106875063	346	*	chr2-106874718-106875063	0	ST6GAL2
chr2	106884973	106887813	2841	*	chr2-106884973-106887813	0	ST6GAL2
chr2	106932373	106932705	333	*	chr2-106932373-106932705	45264	ST6GAL2
chr2	106956124	106957173	1050	*	chr2-106956124-106957173	69015	ST6GAL2
chr2	106960935	106961230	296	*	chr2-106960935-106961230	73826	ST6GAL2
chr2	106990034	106990607	574	*	chr2-106990034-106990607	102925	ST6GAL2
chr2	107062761	107063108	348	*	chr2-107062761-107063108	175652	ST6GAL2
chr2	107063749	107064408	660	*	chr2-107063749-107064408	176640	ST6GAL2
chr2	107065842	107066305	464	*	chr2-107065842-107066305	178733	ST6GAL2
chr2	107070320	107070558	239	*	chr2-107070320-107070558	183211	ST6GAL2
chr2	107101852	107102399	548	*	chr2-107101852-107102399	152291	AC006227.1
chr2	107111592	107111899	308	*	chr2-107111592-107111899	142791	AC006227.1
chr2	107125369	107125852	484	*	chr2-107125369-107125852	128838	AC006227.1
chr2	107148160	107148383	224	*	chr2-107148160-107148383	106307	AC006227.1
chr2	107154709	107155158	450	*	chr2-107154709-107155158	99532	AC006227.1
chr2	107177049	107177267	219	*	chr2-107177049-107177267	77423	AC006227.1
chr2	107183020	107183317	298	*	chr2-107183020-107183317	71373	AC006227.1
chr2	107187291	107188235	945	*	chr2-107187291-107188235	66455	AC006227.1
chr2	107197281	107198217	937	*	chr2-107197281-107198217	56473	AC006227.1
chr2	107205949	107206691	743	*	chr2-107205949-107206691	47999	AC006227.1
chr2	107213196	107213463	268	*	chr2-107213196-107213463	41227	AC006227.1
chr2	107214410	107214770	361	*	chr2-107214410-107214770	39920	AC006227.1
chr2	107222255	107223006	752	*	chr2-107222255-107223006	31684	AC006227.1
chr2	107235538	107235791	254	*	chr2-107235538-107235791	18899	AC006227.1
chr2	107263547	107263884	338	*	chr2-107263547-107263884	0	AC006227.1
chr2	107269482	107269759	278	*	chr2-107269482-107269759	0	AC006227.1
chr2	107274495	107274969	475	*	chr2-107274495-107274969	0	AC006227.1
chr2	107275125	107275333	209	*	chr2-107275125-107275333	0	AC006227.1
chr2	107290687	107290954	268	*	chr2-107290687-107290954	0	AC006227.1
chr2	107308522	107309177	656	*	chr2-107308522-107309177	0	AC006227.1
chr2	107312151	107312448	298	*	chr2-107312151-107312448	0	AC006227.1
chr2	107325974	107326760	787	*	chr2-107325974-107326760	0	AC006227.1
chr2	107334232	107334907	676	*	chr2-107334232-107334907	0	AC006227.1
chr2	107335214	107335505	292	*	chr2-107335214-107335505	0	AC006227.1
chr2	107383106	107383967	862	*	chr2-107383106-107383967	0	AC096669.1
chr2	107392374	107392694	321	*	chr2-107392374-107392694	0	AC096669.1
chr2	107437605	107438230	626	*	chr2-107437605-107438230	0	AC096669.2
chr2	107449428	107449647	220	*	chr2-107449428-107449647	0	AC096669.2
chr2	107460724	107461778	1055	*	chr2-107460724-107461778	0	AC096669.2
chr2	107462004	107462660	657	*	chr2-107462004-107462660	0	AC096669.2
chr2	107467519	107467813	295	*	chr2-107467519-107467813	0	AC096669.2
chr2	107467934	107468290	357	*	chr2-107467934-107468290	0	AC096669.2
chr2	107491752	107492319	568	*	chr2-107491752-107492319	0	AC096669.2
chr2	107502511	107503213	703	*	chr2-107502511-107503213	0	AC096669.2
chr2	107506681	107506928	248	*	chr2-107506681-107506928	0	AC096669.2
chr2	107511798	107512420	623	*	chr2-107511798-107512420	0	AC096669.2
chr2	107514940	107515324	385	*	chr2-107514940-107515324	0	AC096669.2
chr2	107528984	107529601	618	*	chr2-107528984-107529601	0	AC096669.2
chr2	107536047	107536272	226	*	chr2-107536047-107536272	0	AC096669.3
chr2	107542378	107542770	393	*	chr2-107542378-107542770	0	AC096669.3
chr2	107553356	107554150	795	*	chr2-107553356-107554150	0	AC096669.3
chr2	107588366	107588845	480	*	chr2-107588366-107588845	32039	AC096669.3
chr2	107588999	107589455	457	*	chr2-107588999-107589455	32672	AC096669.3
chr2	107595187	107595627	441	*	chr2-107595187-107595627	38860	AC096669.3
chr2	107621156	107622136	981	*	chr2-107621156-107622136	64829	AC096669.3
chr2	107669329	107669600	272	*	chr2-107669329-107669600	84511	GACAT1
chr2	107719640	107720548	909	*	chr2-107719640-107720548	33563	GACAT1
chr2	107729527	107730003	477	*	chr2-107729527-107730003	24108	GACAT1
chr2	107775790	107776822	1033	*	chr2-107775790-107776822	0	GACAT1
chr2	107789478	107790053	576	*	chr2-107789478-107790053	0	GACAT1
chr2	107801535	107801764	230	*	chr2-107801535-107801764	0	GACAT1
chr2	107806737	107807222	486	*	chr2-107806737-107807222	0	GACAT1
chr2	107807732	107808300	569	*	chr2-107807732-107808300	0	GACAT1
chr2	107808839	107809142	304	*	chr2-107808839-107809142	0	GACAT1
chr2	107811239	107811900	662	*	chr2-107811239-107811900	0	GACAT1
chr2	107812013	107812487	475	*	chr2-107812013-107812487	0	GACAT1
chr2	107812795	107813293	499	*	chr2-107812795-107813293	0	GACAT1
chr2	107823306	107824093	788	*	chr2-107823306-107824093	0	RGPD4-AS1
chr2	107932327	107932753	427	*	chr2-107932327-107932753	41485	RGPD4
chr2	107962779	107962979	201	*	chr2-107962779-107962979	23543	SLC5A7
chr2	107986046	107986839	794	*	chr2-107986046-107986839	0	SLC5A7
chr2	108055527	108055806	280	*	chr2-108055527-108055806	2771	LINC01593
chr2	108074034	108075302	1269	*	chr2-108074034-108075302	21278	LINC01593
chr2	108125589	108125927	339	*	chr2-108125589-108125927	72833	LINC01593
chr2	108164362	108164611	250	*	chr2-108164362-108164611	82583	SULT1C3
chr2	108171811	108172110	300	*	chr2-108171811-108172110	75084	SULT1C3
chr2	108184431	108184637	207	*	chr2-108184431-108184637	62557	SULT1C3
chr2	108219321	108219599	279	*	chr2-108219321-108219599	27595	SULT1C3
chr2	108221018	108221229	212	*	chr2-108221018-108221229	25965	SULT1C3
chr2	108244117	108244349	233	*	chr2-108244117-108244349	2845	SULT1C3
chr2	108319497	108319776	280	*	chr2-108319497-108319776	9581	SULT1C2
chr2	108350101	108350340	240	*	chr2-108350101-108350340	27570	SULT1C4
chr2	108377112	108378622	1511	*	chr2-108377112-108378622	0	SULT1C4
chr2	108448137	108449899	1763	*	chr2-108448137-108449899	0	GCC2
chr2	108464073	108464319	247	*	chr2-108464073-108464319	0	GCC2
chr2	108533282	108535148	1867	*	chr2-108533282-108535148	0	LIMS1
chr2	108583813	108584246	434	*	chr2-108583813-108584246	0	LIMS1
chr2	108593931	108594396	466	*	chr2-108593931-108594396	0	LIMS1
chr2	108594938	108595190	253	*	chr2-108594938-108595190	0	LIMS1
chr2	108616689	108617206	518	*	chr2-108616689-108617206	0	LIMS1
chr2	108619794	108620225	432	*	chr2-108619794-108620225	0	LIMS1
chr2	108621151	108621441	291	*	chr2-108621151-108621441	0	LIMS1
chr2	108633916	108634821	906	*	chr2-108633916-108634821	0	LIMS1
chr2	108636185	108636618	434	*	chr2-108636185-108636618	0	LIMS1
chr2	108668597	108668841	245	*	chr2-108668597-108668841	0	LIMS1
chr2	108678155	108678658	504	*	chr2-108678155-108678658	0	LIMS1
chr2	108718049	108719970	1922	*	chr2-108718049-108719970	0	RANBP2
chr2	108786103	108787460	1358	*	chr2-108786103-108787460	0	CCDC138
chr2	108797585	108797861	277	*	chr2-108797585-108797861	0	CCDC138
chr2	108805764	108806001	238	*	chr2-108805764-108806001	0	CCDC138
chr2	108878281	108878547	267	*	chr2-108878281-108878547	0	CCDC138
chr2	108894724	108895186	463	*	chr2-108894724-108895186	0	EDAR
chr2	108896545	108897131	587	*	chr2-108896545-108897131	0	EDAR
chr2	108907813	108908053	241	*	chr2-108907813-108908053	0	EDAR
chr2	108916606	108916950	345	*	chr2-108916606-108916950	0	EDAR
chr2	108921683	108922564	882	*	chr2-108921683-108922564	0	EDAR
chr2	108924275	108924712	438	*	chr2-108924275-108924712	0	EDAR
chr2	108928474	108928680	207	*	chr2-108928474-108928680	0	EDAR
chr2	108933815	108934037	223	*	chr2-108933815-108934037	0	EDAR
chr2	108934917	108936607	1691	*	chr2-108934917-108936607	0	EDAR
chr2	108978709	108979806	1098	*	chr2-108978709-108979806	0	EDAR
chr2	108980910	108981226	317	*	chr2-108980910-108981226	0	EDAR
chr2	108982315	108982559	245	*	chr2-108982315-108982559	0	EDAR
chr2	108986754	108987460	707	*	chr2-108986754-108987460	0	EDAR
chr2	108989147	108989358	212	*	chr2-108989147-108989358	0	EDAR
chr2	108995518	108995858	341	*	chr2-108995518-108995858	6145	EDAR
chr2	109005410	109005967	558	*	chr2-109005410-109005967	16037	EDAR
chr2	109031280	109032057	778	*	chr2-109031280-109032057	41907	EDAR
chr2	109038587	109039409	823	*	chr2-109038587-109039409	49214	EDAR
chr2	109058314	109058539	226	*	chr2-109058314-109058539	68787	SH3RF3-AS1
chr2	109062645	109063612	968	*	chr2-109062645-109063612	63714	SH3RF3-AS1
chr2	109066577	109066838	262	*	chr2-109066577-109066838	60488	SH3RF3-AS1
chr2	109068075	109068338	264	*	chr2-109068075-109068338	58988	SH3RF3-AS1
chr2	109068673	109069681	1009	*	chr2-109068673-109069681	57645	SH3RF3-AS1
chr2	109108640	109109376	737	*	chr2-109108640-109109376	17950	SH3RF3-AS1
chr2	109109868	109110515	648	*	chr2-109109868-109110515	16811	SH3RF3-AS1
chr2	109127950	109130560	2611	*	chr2-109127950-109130560	0	SH3RF3
chr2	109135154	109136658	1505	*	chr2-109135154-109136658	0	SH3RF3
chr2	109144688	109144903	216	*	chr2-109144688-109144903	0	SH3RF3
chr2	109148375	109148816	442	*	chr2-109148375-109148816	0	SH3RF3
chr2	109155497	109156172	676	*	chr2-109155497-109156172	0	SH3RF3
chr2	109159139	109159454	316	*	chr2-109159139-109159454	0	SH3RF3
chr2	109171506	109171757	252	*	chr2-109171506-109171757	0	SH3RF3
chr2	109173228	109174106	879	*	chr2-109173228-109174106	0	SH3RF3
chr2	109187568	109187985	418	*	chr2-109187568-109187985	0	SH3RF3
chr2	109188302	109189108	807	*	chr2-109188302-109189108	0	SH3RF3
chr2	109194258	109194847	590	*	chr2-109194258-109194847	0	SH3RF3
chr2	109195117	109195689	573	*	chr2-109195117-109195689	0	SH3RF3
chr2	109201668	109202257	590	*	chr2-109201668-109202257	0	SH3RF3
chr2	109207013	109207429	417	*	chr2-109207013-109207429	0	SH3RF3
chr2	109210707	109211789	1083	*	chr2-109210707-109211789	0	SH3RF3
chr2	109217787	109217986	200	*	chr2-109217787-109217986	0	SH3RF3
chr2	109218373	109218704	332	*	chr2-109218373-109218704	0	SH3RF3
chr2	109218916	109219165	250	*	chr2-109218916-109219165	0	SH3RF3
chr2	109220666	109221164	499	*	chr2-109220666-109221164	0	SH3RF3
chr2	109238603	109238845	243	*	chr2-109238603-109238845	0	SH3RF3
chr2	109247791	109248108	318	*	chr2-109247791-109248108	0	SH3RF3
chr2	109258973	109259220	248	*	chr2-109258973-109259220	0	SH3RF3
chr2	109266673	109266907	235	*	chr2-109266673-109266907	0	SH3RF3
chr2	109267335	109267751	417	*	chr2-109267335-109267751	0	SH3RF3
chr2	109272400	109272857	458	*	chr2-109272400-109272857	0	SH3RF3
chr2	109273064	109273731	668	*	chr2-109273064-109273731	0	SH3RF3
chr2	109284770	109285646	877	*	chr2-109284770-109285646	0	SH3RF3
chr2	109288546	109289330	785	*	chr2-109288546-109289330	0	SH3RF3
chr2	109290966	109291689	724	*	chr2-109290966-109291689	0	SH3RF3
chr2	109299347	109299937	591	*	chr2-109299347-109299937	0	SH3RF3
chr2	109305495	109305908	414	*	chr2-109305495-109305908	0	SH3RF3
chr2	109305942	109306923	982	*	chr2-109305942-109306923	0	SH3RF3
chr2	109311576	109312056	481	*	chr2-109311576-109312056	0	SH3RF3
chr2	109312622	109313717	1096	*	chr2-109312622-109313717	0	SH3RF3
chr2	109318232	109318650	419	*	chr2-109318232-109318650	0	SH3RF3
chr2	109322125	109322447	323	*	chr2-109322125-109322447	0	SH3RF3
chr2	109326151	109326599	449	*	chr2-109326151-109326599	0	SH3RF3
chr2	109330823	109331542	720	*	chr2-109330823-109331542	0	SH3RF3
chr2	109331813	109332546	734	*	chr2-109331813-109332546	0	SH3RF3
chr2	109343010	109343301	292	*	chr2-109343010-109343301	0	SH3RF3
chr2	109345746	109346606	861	*	chr2-109345746-109346606	0	SH3RF3
chr2	109346896	109347100	205	*	chr2-109346896-109347100	0	SH3RF3
chr2	109348722	109349249	528	*	chr2-109348722-109349249	0	SH3RF3
chr2	109364172	109364607	436	*	chr2-109364172-109364607	0	SH3RF3
chr2	109370401	109370787	387	*	chr2-109370401-109370787	0	SH3RF3
chr2	109382352	109382904	553	*	chr2-109382352-109382904	0	SH3RF3
chr2	109382995	109383259	265	*	chr2-109382995-109383259	0	SH3RF3
chr2	109386253	109386546	294	*	chr2-109386253-109386546	0	SH3RF3
chr2	109393240	109393661	422	*	chr2-109393240-109393661	0	SH3RF3
chr2	109399060	109399336	277	*	chr2-109399060-109399336	0	SH3RF3
chr2	109403064	109403298	235	*	chr2-109403064-109403298	0	SH3RF3
chr2	109409529	109410599	1071	*	chr2-109409529-109410599	0	SH3RF3
chr2	109423929	109424302	374	*	chr2-109423929-109424302	0	SH3RF3
chr2	109429557	109430465	909	*	chr2-109429557-109430465	0	SH3RF3
chr2	109438624	109439885	1262	*	chr2-109438624-109439885	0	SH3RF3
chr2	109446067	109448181	2115	*	chr2-109446067-109448181	0	SH3RF3
chr2	109449351	109449955	605	*	chr2-109449351-109449955	0	SH3RF3
chr2	109463846	109464166	321	*	chr2-109463846-109464166	0	SH3RF3
chr2	109466836	109467375	540	*	chr2-109466836-109467375	0	SH3RF3
chr2	109472331	109473337	1007	*	chr2-109472331-109473337	0	SH3RF3
chr2	109480925	109481423	499	*	chr2-109480925-109481423	0	SH3RF3
chr2	109482224	109482618	395	*	chr2-109482224-109482618	0	SH3RF3
chr2	109495255	109495643	389	*	chr2-109495255-109495643	0	SH3RF3
chr2	109497502	109498419	918	*	chr2-109497502-109498419	0	SH3RF3
chr2	109510009	109510645	637	*	chr2-109510009-109510645	5376	SH3RF3
chr2	109516284	109516650	367	*	chr2-109516284-109516650	11651	SH3RF3
chr2	109521282	109522029	748	*	chr2-109521282-109522029	16649	SH3RF3
chr2	109525886	109526366	481	*	chr2-109525886-109526366	16615	2010-09-01
chr2	109542270	109542668	399	*	chr2-109542270-109542668	313	2010-09-01
chr2	109545698	109546395	698	*	chr2-109545698-109546395	0	2010-09-01
chr2	109582284	109582486	203	*	chr2-109582284-109582486	0	2010-09-01
chr2	109594039	109594776	738	*	chr2-109594039-109594776	0	2010-09-01
chr2	109613158	109615588	2431	*	chr2-109613158-109615588	0	2010-09-01
chr2	109638755	109639080	326	*	chr2-109638755-109639080	19764	SOWAHC
chr2	109644199	109645543	1345	*	chr2-109644199-109645543	25208	SOWAHC
chr2	109648172	109648381	210	*	chr2-109648172-109648381	29181	SOWAHC
chr2	109659352	109659952	601	*	chr2-109659352-109659952	40361	SOWAHC
chr2	109663354	109664164	811	*	chr2-109663354-109664164	44363	SOWAHC
chr2	109677776	109678155	380	*	chr2-109677776-109678155	58785	SOWAHC
chr2	109687053	109687306	254	*	chr2-109687053-109687306	68062	SOWAHC
chr2	109691994	109692716	723	*	chr2-109691994-109692716	66082	RP11-506F3.1
chr2	109720204	109721390	1187	*	chr2-109720204-109721390	37408	RP11-506F3.1
chr2	109721821	109722378	558	*	chr2-109721821-109722378	36420	RP11-506F3.1
chr2	109728800	109729045	246	*	chr2-109728800-109729045	29753	RP11-506F3.1
chr2	109736116	109736497	382	*	chr2-109736116-109736497	22301	RP11-506F3.1
chr2	109794232	109794675	444	*	chr2-109794232-109794675	0	RGPD5
chr2	110100984	110101727	744	*	chr2-110100984-110101727	0	MALL
chr2	110115234	110116620	1387	*	chr2-110115234-110116620	0	MALL
chr2	110126909	110127301	393	*	chr2-110126909-110127301	0	NPHP1
chr2	110204204	110205330	1127	*	chr2-110204204-110205330	0	NPHP1
chr2	110211675	110212893	1219	*	chr2-110211675-110212893	0	LINC00116
chr2	110217181	110217395	215	*	chr2-110217181-110217395	0	LINC00116
chr2	110634544	110635260	717	*	chr2-110634544-110635260	2437	BUB1
chr2	110645326	110645620	295	*	chr2-110645326-110645620	0	BUB1
chr2	110677416	110678964	1549	*	chr2-110677416-110678964	0	BUB1
chr2	110694784	110695455	672	*	chr2-110694784-110695455	14119	AC114776.3
chr2	110701979	110702247	269	*	chr2-110701979-110702247	7327	AC114776.3
chr2	110732106	110733774	1669	*	chr2-110732106-110733774	0	ACOXL
chr2	110748396	110748679	284	*	chr2-110748396-110748679	0	ACOXL
chr2	110769782	110771467	1686	*	chr2-110769782-110771467	0	ACOXL
chr2	110773305	110773807	503	*	chr2-110773305-110773807	0	ACOXL
chr2	110777733	110777963	231	*	chr2-110777733-110777963	0	ACOXL
chr2	110788720	110789413	694	*	chr2-110788720-110789413	0	ACOXL
chr2	110796710	110796940	231	*	chr2-110796710-110796940	0	ACOXL
chr2	110797664	110797926	263	*	chr2-110797664-110797926	0	ACOXL
chr2	110811598	110812017	420	*	chr2-110811598-110812017	0	ACOXL
chr2	110817719	110817970	252	*	chr2-110817719-110817970	0	ACOXL
chr2	110836549	110837246	698	*	chr2-110836549-110837246	0	ACOXL
chr2	110840865	110841117	253	*	chr2-110840865-110841117	0	ACOXL
chr2	110847633	110848747	1115	*	chr2-110847633-110848747	0	ACOXL
chr2	110861427	110862693	1267	*	chr2-110861427-110862693	0	ACOXL
chr2	110869627	110869874	248	*	chr2-110869627-110869874	0	ACOXL
chr2	110888705	110889434	730	*	chr2-110888705-110889434	0	ACOXL
chr2	110909495	110909782	288	*	chr2-110909495-110909782	0	ACOXL
chr2	110927319	110928022	704	*	chr2-110927319-110928022	0	ACOXL
chr2	110948277	110948534	258	*	chr2-110948277-110948534	0	ACOXL
chr2	110968008	110968246	239	*	chr2-110968008-110968246	0	ACOXL
chr2	110991858	110992463	606	*	chr2-110991858-110992463	0	ACOXL
chr2	111015241	111016165	925	*	chr2-111015241-111016165	0	ACOXL
chr2	111030862	111031235	374	*	chr2-111030862-111031235	0	ACOXL
chr2	111049399	111049854	456	*	chr2-111049399-111049854	0	ACOXL
chr2	111087422	111087822	401	*	chr2-111087422-111087822	0	ACOXL
chr2	111088180	111088532	353	*	chr2-111088180-111088532	0	ACOXL
chr2	111094822	111095076	255	*	chr2-111094822-111095076	0	ACOXL
chr2	111102201	111102468	268	*	chr2-111102201-111102468	0	ACOXL
chr2	111120241	111121582	1342	*	chr2-111120241-111121582	0	BCL2L11
chr2	111121859	111123297	1439	*	chr2-111121859-111123297	0	BCL2L11
chr2	111139765	111139990	226	*	chr2-111139765-111139990	0	BCL2L11
chr2	111143487	111143813	327	*	chr2-111143487-111143813	0	BCL2L11
chr2	111147882	111148288	407	*	chr2-111147882-111148288	0	BCL2L11
chr2	111149026	111149509	484	*	chr2-111149026-111149509	0	BCL2L11
chr2	111161412	111162447	1036	*	chr2-111161412-111162447	0	BCL2L11
chr2	111175750	111176128	379	*	chr2-111175750-111176128	7302	BCL2L11
chr2	111219241	111219454	214	*	chr2-111219241-111219454	0	MIR4435-2HG
chr2	111226894	111227186	293	*	chr2-111226894-111227186	0	MIR4435-2HG
chr2	111312923	111313196	274	*	chr2-111312923-111313196	0	MIR4435-2HG
chr2	111315404	111315753	350	*	chr2-111315404-111315753	0	MIR4435-2HG
chr2	111366090	111366580	491	*	chr2-111366090-111366580	0	MIR4435-2HG
chr2	111534836	111535326	491	*	chr2-111534836-111535326	0	RP11-68E19.2
chr2	111675862	111676746	885	*	chr2-111675862-111676746	37894	RP11-68E19.2
chr2	111678437	111679003	567	*	chr2-111678437-111679003	40469	RP11-68E19.2
chr2	111691444	111691912	469	*	chr2-111691444-111691912	53476	RP11-68E19.2
chr2	111698833	111699383	551	*	chr2-111698833-111699383	60865	RP11-68E19.2
chr2	111705678	111706269	592	*	chr2-111705678-111706269	60001	ANAPC1
chr2	111708687	111709116	430	*	chr2-111708687-111709116	57154	ANAPC1
chr2	111883467	111884902	1436	*	chr2-111883467-111884902	0	ANAPC1
chr2	111887790	111888010	221	*	chr2-111887790-111888010	3099	ANAPC1
chr2	111897705	111899642	1938	*	chr2-111897705-111899642	0	MERTK
chr2	111905962	111907027	1066	*	chr2-111905962-111907027	0	MERTK
chr2	111929787	111930233	447	*	chr2-111929787-111930233	0	MERTK
chr2	111940918	111941140	223	*	chr2-111940918-111941140	0	MERTK
chr2	111946696	111946982	287	*	chr2-111946696-111946982	0	MERTK
chr2	111950034	111950522	489	*	chr2-111950034-111950522	0	MERTK
chr2	111952721	111953079	359	*	chr2-111952721-111953079	0	MERTK
chr2	112025395	112025604	210	*	chr2-112025395-112025604	0	MERTK
chr2	112048666	112049094	429	*	chr2-112048666-112049094	6128	TMEM87B
chr2	112053967	112054687	721	*	chr2-112053967-112054687	535	TMEM87B
chr2	112054918	112056363	1446	*	chr2-112054918-112056363	0	TMEM87B
chr2	112091965	112092337	373	*	chr2-112091965-112092337	0	TMEM87B
chr2	112137652	112138725	1074	*	chr2-112137652-112138725	0	FBLN7
chr2	112140283	112140626	344	*	chr2-112140283-112140626	0	FBLN7
chr2	112181476	112181958	483	*	chr2-112181476-112181958	0	FBLN7
chr2	112182465	112182728	264	*	chr2-112182465-112182728	0	FBLN7
chr2	112244443	112244754	312	*	chr2-112244443-112244754	0	ZC3H8
chr2	112254248	112255311	1064	*	chr2-112254248-112255311	0	ZC3H8
chr2	112259329	112259743	415	*	chr2-112259329-112259743	4192	ZC3H8
chr2	112274708	112276443	1736	*	chr2-112274708-112276443	0	ZC3H6
chr2	112433260	112434762	1503	*	chr2-112433260-112434762	0	RGPD8
chr2	112451021	112451230	210	*	chr2-112451021-112451230	16532	RGPD8
chr2	112480895	112483389	2495	*	chr2-112480895-112483389	0	TTL
chr2	112501743	112502436	694	*	chr2-112501743-112502436	0	TTL
chr2	112521935	112523109	1175	*	chr2-112521935-112523109	0	TTL
chr2	112541314	112542904	1591	*	chr2-112541314-112542904	0	POLR1B
chr2	112577717	112577992	276	*	chr2-112577717-112577992	566	POLR1B
chr2	112579095	112579805	711	*	chr2-112579095-112579805	1944	POLR1B
chr2	112583736	112585000	1265	*	chr2-112583736-112585000	0	CHCHD5
chr2	112593401	112594246	846	*	chr2-112593401-112594246	1461	AC012442.6
chr2	112599646	112600337	692	*	chr2-112599646-112600337	7706	AC012442.6
chr2	112626164	112627133	970	*	chr2-112626164-112627133	14698	AC079922.3
chr2	112645076	112646945	1870	*	chr2-112645076-112646945	0	SLC20A1
chr2	112665223	112665518	296	*	chr2-112665223-112665518	1395	SLC20A1
chr2	112671844	112672184	341	*	chr2-112671844-112672184	8016	SLC20A1
chr2	112679369	112679860	492	*	chr2-112679369-112679860	15541	SLC20A1
chr2	112686567	112686895	329	*	chr2-112686567-112686895	22739	SLC20A1
chr2	112689695	112690410	716	*	chr2-112689695-112690410	25867	SLC20A1
chr2	112690667	112691158	492	*	chr2-112690667-112691158	26839	SLC20A1
chr2	112691910	112692311	402	*	chr2-112691910-112692311	28082	SLC20A1
chr2	112709000	112709239	240	*	chr2-112709000-112709239	12246	NT5DC4
chr2	112725961	112727069	1109	*	chr2-112725961-112727069	0	NT5DC4
chr2	112733215	112733952	738	*	chr2-112733215-112733952	0	NT5DC4
chr2	112749671	112750525	855	*	chr2-112749671-112750525	0	CKAP2L
chr2	112758203	112759034	832	*	chr2-112758203-112759034	0	CKAP2L
chr2	112763726	112765334	1609	*	chr2-112763726-112765334	0	CKAP2L
chr2	112869220	112869863	644	*	chr2-112869220-112869863	32316	IL1B
chr2	112902816	112903073	258	*	chr2-112902816-112903073	9897	IL37
chr2	112917962	112918512	551	*	chr2-112917962-112918512	0	IL37
chr2	112941778	112941989	212	*	chr2-112941778-112941989	22895	IL37
chr2	112958808	112959077	270	*	chr2-112958808-112959077	14125	IL36G
chr2	113117130	113117947	818	*	chr2-113117130-113117947	0	IL1RN
chr2	113136748	113137226	479	*	chr2-113136748-113137226	2731	IL1RN
chr2	113138423	113138675	253	*	chr2-113138423-113138675	4406	IL1RN
chr2	113156328	113156624	297	*	chr2-113156328-113156624	700	PSD4
chr2	113156837	113157969	1133	*	chr2-113156837-113157969	0	PSD4
chr2	113174996	113175381	386	*	chr2-113174996-113175381	0	PSD4
chr2	113181180	113182204	1025	*	chr2-113181180-113182204	0	PSD4
chr2	113198438	113199477	1040	*	chr2-113198438-113199477	0	PSD4
chr2	113202044	113202843	800	*	chr2-113202044-113202843	0	PSD4
chr2	113203972	113204203	232	*	chr2-113203972-113204203	0	PSD4
chr2	113212192	113213186	995	*	chr2-113212192-113213186	0	PAX8-AS1
chr2	113225473	113226365	893	*	chr2-113225473-113226365	0	PAX8
chr2	113227106	113227424	319	*	chr2-113227106-113227424	0	PAX8
chr2	113235143	113235702	560	*	chr2-113235143-113235702	0	PAX8
chr2	113239960	113240700	741	*	chr2-113239960-113240700	0	PAX8-AS1
chr2	113249023	113249475	453	*	chr2-113249023-113249475	0	PAX8-AS1
chr2	113275843	113276087	245	*	chr2-113275843-113276087	0	PAX8
chr2	113276829	113278751	1923	*	chr2-113276829-113278751	0	PAX8
chr2	113291147	113291529	383	*	chr2-113291147-113291529	12196	PAX8
chr2	113301775	113302627	853	*	chr2-113301775-113302627	22824	PAX8
chr2	113305416	113306204	789	*	chr2-113305416-113306204	26465	PAX8
chr2	113320043	113320598	556	*	chr2-113320043-113320598	41092	PAX8
chr2	113322905	113323352	448	*	chr2-113322905-113323352	43954	PAX8
chr2	113324145	113325503	1359	*	chr2-113324145-113325503	45194	PAX8
chr2	113357278	113357568	291	*	chr2-113357278-113357568	75031	RP11-480C16.1
chr2	113363282	113363609	328	*	chr2-113363282-113363609	68990	RP11-480C16.1
chr2	113370331	113370831	501	*	chr2-113370331-113370831	61768	RP11-480C16.1
chr2	113379446	113380138	693	*	chr2-113379446-113380138	52461	RP11-480C16.1
chr2	113388571	113388919	349	*	chr2-113388571-113388919	43680	RP11-480C16.1
chr2	113389491	113389723	233	*	chr2-113389491-113389723	42876	RP11-480C16.1
chr2	113389963	113390616	654	*	chr2-113389963-113390616	41983	RP11-480C16.1
chr2	113390858	113391117	260	*	chr2-113390858-113391117	41482	RP11-480C16.1
chr2	113437464	113437750	287	*	chr2-113437464-113437750	0	CBWD2
chr2	113502099	113504486	2388	*	chr2-113502099-113504486	943	FOXD4L1
chr2	113510141	113510593	453	*	chr2-113510141-113510593	1869	RP11-395L14.3
chr2	113541192	113542262	1071	*	chr2-113541192-113542262	0	PGM5P4-AS1
chr2	113583284	113584178	895	*	chr2-113583284-113584178	4431	FAM138B
chr2	113602073	113604480	2408	*	chr2-113602073-113604480	22748	RABL2A
chr2	113626998	113627380	383	*	chr2-113626998-113627380	0	RABL2A
chr2	113672372	113672930	559	*	chr2-113672372-113672930	0	AC017074.1
chr2	113703385	113703591	207	*	chr2-113703385-113703591	0	AC017074.2
chr2	113717340	113717886	547	*	chr2-113717340-113717886	0	SLC35F5
chr2	113755667	113757476	1810	*	chr2-113755667-113757476	0	SLC35F5
chr2	113785364	113785633	270	*	chr2-113785364-113785633	28540	SLC35F5
chr2	113823726	113823925	200	*	chr2-113823726-113823925	5464	AC024704.2
chr2	113832730	113833125	396	*	chr2-113832730-113833125	0	AC104653.1
chr2	113843248	113843794	547	*	chr2-113843248-113843794	0	AC104653.1
chr2	113876440	113876880	441	*	chr2-113876440-113876880	11322	RP11-141B14.1
chr2	113889015	113891092	2078	*	chr2-113889015-113891092	0	ACTR3
chr2	113903499	113903825	327	*	chr2-113903499-113903825	0	ACTR3
chr2	113944564	113944815	252	*	chr2-113944564-113944815	0	ACTR3
chr2	113973710	113974128	419	*	chr2-113973710-113974128	5440	LINC01191
chr2	113974491	113975098	608	*	chr2-113974491-113975098	4470	LINC01191
chr2	113977533	113978187	655	*	chr2-113977533-113978187	1381	LINC01191
chr2	114001555	114002430	876	*	chr2-114001555-114002430	0	LINC01191
chr2	114034742	114035012	271	*	chr2-114034742-114035012	27439	LINC01191
chr2	114039476	114040017	542	*	chr2-114039476-114040017	32173	LINC01191
chr2	114040689	114041210	522	*	chr2-114040689-114041210	33386	LINC01191
chr2	114046451	114046706	256	*	chr2-114046451-114046706	39148	LINC01191
chr2	114046736	114047336	601	*	chr2-114046736-114047336	39433	LINC01191
chr2	114071074	114071461	388	*	chr2-114071074-114071461	50812	AC010982.2
chr2	114122905	114123402	498	*	chr2-114122905-114123402	0	AC010982.2
chr2	114171866	114172546	681	*	chr2-114171866-114172546	48572	AC010982.2
chr2	114195947	114196288	342	*	chr2-114195947-114196288	72653	AC010982.2
chr2	114241455	114242054	600	*	chr2-114241455-114242054	118161	AC010982.2
chr2	114261903	114262282	380	*	chr2-114261903-114262282	138609	AC010982.2
chr2	114283697	114284520	824	*	chr2-114283697-114284520	157778	DPP10
chr2	114386774	114387347	574	*	chr2-114386774-114387347	54951	DPP10
chr2	114425308	114426501	1194	*	chr2-114425308-114426501	15797	DPP10
chr2	114439717	114440445	729	*	chr2-114439717-114440445	1853	DPP10
chr2	114442315	114442629	315	*	chr2-114442315-114442629	0	DPP10
chr2	114456477	114456867	391	*	chr2-114456477-114456867	0	DPP10
chr2	114457775	114458624	850	*	chr2-114457775-114458624	0	DPP10
chr2	114460937	114461802	866	*	chr2-114460937-114461802	0	DPP10
chr2	114484929	114485342	414	*	chr2-114484929-114485342	0	DPP10
chr2	114488650	114489331	682	*	chr2-114488650-114489331	0	DPP10
chr2	114551115	114551661	547	*	chr2-114551115-114551661	0	DPP10
chr2	114578073	114578631	559	*	chr2-114578073-114578631	0	DPP10
chr2	114591914	114592122	209	*	chr2-114591914-114592122	0	DPP10
chr2	114637277	114637476	200	*	chr2-114637277-114637476	0	DPP10
chr2	114651188	114651610	423	*	chr2-114651188-114651610	0	DPP10
chr2	114661663	114662880	1218	*	chr2-114661663-114662880	0	DPP10
chr2	114727038	114727262	225	*	chr2-114727038-114727262	0	DPP10
chr2	114734694	114734964	271	*	chr2-114734694-114734964	0	DPP10
chr2	114735197	114735446	250	*	chr2-114735197-114735446	0	DPP10
chr2	114761847	114762134	288	*	chr2-114761847-114762134	0	DPP10
chr2	114832848	114833265	418	*	chr2-114832848-114833265	0	DPP10
chr2	114840763	114841017	255	*	chr2-114840763-114841017	0	DPP10
chr2	114859905	114860432	528	*	chr2-114859905-114860432	0	DPP10
chr2	114862167	114862551	385	*	chr2-114862167-114862551	0	DPP10
chr2	114864409	114865289	881	*	chr2-114864409-114865289	0	DPP10
chr2	114875444	114875785	342	*	chr2-114875444-114875785	0	DPP10
chr2	114879723	114880394	672	*	chr2-114879723-114880394	0	DPP10
chr2	114890715	114891227	513	*	chr2-114890715-114891227	0	DPP10
chr2	114962885	114963327	443	*	chr2-114962885-114963327	0	DPP10
chr2	114981401	114981659	259	*	chr2-114981401-114981659	0	DPP10
chr2	115011733	115012053	321	*	chr2-115011733-115012053	0	DPP10
chr2	115066392	115066734	343	*	chr2-115066392-115066734	0	DPP10
chr2	115072052	115072319	268	*	chr2-115072052-115072319	0	DPP10
chr2	115075697	115076071	375	*	chr2-115075697-115076071	0	DPP10
chr2	115084231	115084967	737	*	chr2-115084231-115084967	0	DPP10
chr2	115086081	115086603	523	*	chr2-115086081-115086603	0	DPP10
chr2	115112626	115113032	407	*	chr2-115112626-115113032	0	DPP10
chr2	115115027	115115922	896	*	chr2-115115027-115115922	0	DPP10
chr2	115117225	115117616	392	*	chr2-115117225-115117616	0	DPP10
chr2	115160852	115163176	2325	*	chr2-115160852-115163176	0	DPP10
chr2	115167870	115168083	214	*	chr2-115167870-115168083	0	DPP10
chr2	115196650	115196888	239	*	chr2-115196650-115196888	0	DPP10
chr2	115207168	115207376	209	*	chr2-115207168-115207376	0	DPP10
chr2	115299002	115299506	505	*	chr2-115299002-115299506	0	DPP10
chr2	115363748	115364516	769	*	chr2-115363748-115364516	0	DPP10
chr2	115374312	115374619	308	*	chr2-115374312-115374619	0	DPP10
chr2	115405482	115405803	322	*	chr2-115405482-115405803	0	DPP10
chr2	115413316	115413770	455	*	chr2-115413316-115413770	0	DPP10
chr2	115427051	115427543	493	*	chr2-115427051-115427543	0	DPP10
chr2	115443158	115443652	495	*	chr2-115443158-115443652	0	DPP10
chr2	115480679	115481100	422	*	chr2-115480679-115481100	0	DPP10
chr2	115483620	115484087	468	*	chr2-115483620-115484087	0	DPP10
chr2	115522989	115523487	499	*	chr2-115522989-115523487	0	DPP10
chr2	115572589	115573273	685	*	chr2-115572589-115573273	0	DPP10
chr2	115623549	115623752	204	*	chr2-115623549-115623752	0	DPP10
chr2	115624240	115624700	461	*	chr2-115624240-115624700	0	DPP10
chr2	115634926	115635286	361	*	chr2-115634926-115635286	0	DPP10
chr2	115649145	115650299	1155	*	chr2-115649145-115650299	0	DPP10
chr2	115651447	115651786	340	*	chr2-115651447-115651786	0	DPP10
chr2	115652323	115652826	504	*	chr2-115652323-115652826	0	DPP10
chr2	115824261	115824779	519	*	chr2-115824261-115824779	0	DPP10
chr2	115825198	115825397	200	*	chr2-115825198-115825397	0	DPP10
chr2	116073741	116074073	333	*	chr2-116073741-116074073	227988	DPP10
chr2	116074229	116074510	282	*	chr2-116074229-116074510	228476	DPP10
chr2	116079882	116080115	234	*	chr2-116079882-116080115	234129	DPP10
chr2	116132662	116132862	201	*	chr2-116132662-116132862	286909	DPP10
chr2	116133367	116133926	560	*	chr2-116133367-116133926	287614	DPP10
chr2	116144798	116145476	679	*	chr2-116144798-116145476	299045	DPP10
chr2	116215861	116216108	248	*	chr2-116215861-116216108	370108	DPP10
chr2	116411631	116412139	509	*	chr2-116411631-116412139	565878	DPP10
chr2	116416762	116417250	489	*	chr2-116416762-116417250	571009	DPP10
chr2	116467252	116467554	303	*	chr2-116467252-116467554	621499	DPP10
chr2	116585735	116585937	203	*	chr2-116585735-116585937	739982	DPP10
chr2	116630176	116630735	560	*	chr2-116630176-116630735	784423	DPP10
chr2	116676852	116677245	394	*	chr2-116676852-116677245	831099	DPP10
chr2	116678702	116679395	694	*	chr2-116678702-116679395	832949	DPP10
chr2	116713472	116713799	328	*	chr2-116713472-116713799	867719	DPP10
chr2	116714999	116715319	321	*	chr2-116714999-116715319	869246	DPP10
chr2	116754168	116754707	540	*	chr2-116754168-116754707	908415	DPP10
chr2	116783909	116784293	385	*	chr2-116783909-116784293	938156	DPP10
chr2	116809083	116809541	459	*	chr2-116809083-116809541	963330	DPP10
chr2	116879633	116880368	736	*	chr2-116879633-116880368	934281	DDX18
chr2	116935222	116935995	774	*	chr2-116935222-116935995	878654	DDX18
chr2	116941388	116942046	659	*	chr2-116941388-116942046	872603	DDX18
chr2	117059477	117059803	327	*	chr2-117059477-117059803	754846	DDX18
chr2	117071636	117071945	310	*	chr2-117071636-117071945	742704	DDX18
chr2	117086187	117086412	226	*	chr2-117086187-117086412	728237	DDX18
chr2	117086790	117088376	1587	*	chr2-117086790-117088376	726273	DDX18
chr2	117200495	117200917	423	*	chr2-117200495-117200917	613732	DDX18
chr2	117256360	117256582	223	*	chr2-117256360-117256582	558067	DDX18
chr2	117359412	117359695	284	*	chr2-117359412-117359695	454954	DDX18
chr2	117371671	117372134	464	*	chr2-117371671-117372134	442515	DDX18
chr2	117469964	117470889	926	*	chr2-117469964-117470889	343760	DDX18
chr2	117523016	117524220	1205	*	chr2-117523016-117524220	290429	DDX18
chr2	117536197	117536738	542	*	chr2-117536197-117536738	277911	DDX18
chr2	117545135	117545748	614	*	chr2-117545135-117545748	268901	DDX18
chr2	117555934	117556281	348	*	chr2-117555934-117556281	258368	DDX18
chr2	117596445	117597380	936	*	chr2-117596445-117597380	217269	DDX18
chr2	117603271	117604789	1519	*	chr2-117603271-117604789	209860	DDX18
chr2	117617290	117617753	464	*	chr2-117617290-117617753	196896	DDX18
chr2	117623196	117623512	317	*	chr2-117623196-117623512	191137	DDX18
chr2	117635374	117636051	678	*	chr2-117635374-117636051	178598	DDX18
chr2	117643704	117643918	215	*	chr2-117643704-117643918	170731	DDX18
chr2	117646055	117646447	393	*	chr2-117646055-117646447	168202	DDX18
chr2	117647406	117647770	365	*	chr2-117647406-117647770	166879	DDX18
chr2	117700148	117700347	200	*	chr2-117700148-117700347	114302	DDX18
chr2	117700468	117700793	326	*	chr2-117700468-117700793	113856	DDX18
chr2	117713886	117714522	637	*	chr2-117713886-117714522	100127	DDX18
chr2	117745245	117745819	575	*	chr2-117745245-117745819	68830	DDX18
chr2	117760957	117761194	238	*	chr2-117760957-117761194	53455	DDX18
chr2	117763099	117764757	1659	*	chr2-117763099-117764757	49892	DDX18
chr2	117771281	117771548	268	*	chr2-117771281-117771548	43101	DDX18
chr2	117771882	117772493	612	*	chr2-117771882-117772493	42156	DDX18
chr2	117814066	117815314	1249	*	chr2-117814066-117815314	0	DDX18
chr2	117835601	117836872	1272	*	chr2-117835601-117836872	0	AC009404.2
chr2	117853190	117853487	298	*	chr2-117853190-117853487	11531	AC009404.2
chr2	117853708	117854221	514	*	chr2-117853708-117854221	12049	AC009404.2
chr2	117859051	117859467	417	*	chr2-117859051-117859467	17392	AC009404.2
chr2	117859962	117860326	365	*	chr2-117859962-117860326	18303	AC009404.2
chr2	117889652	117890064	413	*	chr2-117889652-117890064	25413	CCDC93
chr2	117892753	117892980	228	*	chr2-117892753-117892980	22497	CCDC93
chr2	117975345	117975697	353	*	chr2-117975345-117975697	0	CCDC93
chr2	118003029	118003717	689	*	chr2-118003029-118003717	0	CCDC93
chr2	118013155	118014699	1545	*	chr2-118013155-118014699	0	CCDC93
chr2	118024992	118025417	426	*	chr2-118024992-118025417	10858	CCDC93
chr2	118032273	118032709	437	*	chr2-118032273-118032709	18139	CCDC93
chr2	118044962	118045575	614	*	chr2-118044962-118045575	30828	CCDC93
chr2	118046689	118046992	304	*	chr2-118046689-118046992	32555	CCDC93
chr2	118050119	118050362	244	*	chr2-118050119-118050362	35985	CCDC93
chr2	118053530	118054035	506	*	chr2-118053530-118054035	34416	INSIG2
chr2	118054313	118055018	706	*	chr2-118054313-118055018	33433	INSIG2
chr2	118055254	118056000	747	*	chr2-118055254-118056000	32451	INSIG2
chr2	118061032	118061717	686	*	chr2-118061032-118061717	26734	INSIG2
chr2	118087814	118089501	1688	*	chr2-118087814-118089501	0	INSIG2
chr2	118114803	118115061	259	*	chr2-118114803-118115061	3805	INSIG2
chr2	118119589	118120468	880	*	chr2-118119589-118120468	8591	INSIG2
chr2	118134714	118134938	225	*	chr2-118134714-118134938	0	AC093901.1
chr2	118149938	118150287	350	*	chr2-118149938-118150287	0	AC093901.1
chr2	118154118	118154530	413	*	chr2-118154118-118154530	0	AC093901.1
chr2	118185226	118186794	1569	*	chr2-118185226-118186794	0	AC093901.1
chr2	118193875	118194432	558	*	chr2-118193875-118194432	7488	AC093901.1
chr2	118202729	118203049	321	*	chr2-118202729-118203049	16342	AC093901.1
chr2	118221953	118222283	331	*	chr2-118221953-118222283	35566	AC093901.1
chr2	118222786	118225258	2473	*	chr2-118222786-118225258	36399	AC093901.1
chr2	118255743	118256022	280	*	chr2-118255743-118256022	69356	AC093901.1
chr2	118270185	118270724	540	*	chr2-118270185-118270724	83798	AC093901.1
chr2	118280360	118280785	426	*	chr2-118280360-118280785	93973	AC093901.1
chr2	118309152	118311333	2182	*	chr2-118309152-118311333	122765	AC093901.1
chr2	118325325	118325775	451	*	chr2-118325325-118325775	138938	AC093901.1
chr2	118333494	118334189	696	*	chr2-118333494-118334189	147107	AC093901.1
chr2	118348673	118349021	349	*	chr2-118348673-118349021	162286	AC093901.1
chr2	118355981	118356454	474	*	chr2-118355981-118356454	169594	AC093901.1
chr2	118371331	118371751	421	*	chr2-118371331-118371751	184944	AC093901.1
chr2	118372689	118373573	885	*	chr2-118372689-118373573	186302	AC093901.1
chr2	118376133	118376719	587	*	chr2-118376133-118376719	189746	AC093901.1
chr2	118442812	118443506	695	*	chr2-118442812-118443506	256425	AC093901.1
chr2	118473135	118473350	216	*	chr2-118473135-118473350	286748	AC093901.1
chr2	118473904	118474860	957	*	chr2-118473904-118474860	287517	AC093901.1
chr2	118510480	118510793	314	*	chr2-118510480-118510793	322906	RP11-19E11.1
chr2	118519602	118519978	377	*	chr2-118519602-118519978	313721	RP11-19E11.1
chr2	118520074	118520460	387	*	chr2-118520074-118520460	313239	RP11-19E11.1
chr2	118529689	118530495	807	*	chr2-118529689-118530495	303204	RP11-19E11.1
chr2	118545382	118545609	228	*	chr2-118545382-118545609	288090	RP11-19E11.1
chr2	118548715	118549808	1094	*	chr2-118548715-118549808	283891	RP11-19E11.1
chr2	118623009	118623304	296	*	chr2-118623009-118623304	210395	RP11-19E11.1
chr2	118655121	118655355	235	*	chr2-118655121-118655355	178344	RP11-19E11.1
chr2	118755949	118756220	272	*	chr2-118755949-118756220	77479	RP11-19E11.1
chr2	118774364	118774761	398	*	chr2-118774364-118774761	58938	RP11-19E11.1
chr2	118807755	118808886	1132	*	chr2-118807755-118808886	24813	RP11-19E11.1
chr2	118841823	118842214	392	*	chr2-118841823-118842214	0	EN1
chr2	118842575	118843468	894	*	chr2-118842575-118843468	0	EN1
chr2	118847667	118847968	302	*	chr2-118847667-118847968	0	EN1
chr2	118855405	118855972	568	*	chr2-118855405-118855972	7726	EN1
chr2	118865136	118865433	298	*	chr2-118865136-118865433	17457	EN1
chr2	118881467	118881873	407	*	chr2-118881467-118881873	33788	EN1
chr2	118882626	118882848	223	*	chr2-118882626-118882848	34947	EN1
chr2	118992811	118993012	202	*	chr2-118992811-118993012	0	MARCO
chr2	119006795	119007005	211	*	chr2-119006795-119007005	12134	MARCO
chr2	119011303	119011800	498	*	chr2-119011303-119011800	16642	MARCO
chr2	119088573	119089183	611	*	chr2-119088573-119089183	67059	C1QL2
chr2	119119323	119120175	853	*	chr2-119119323-119120175	36067	C1QL2
chr2	119120437	119120659	223	*	chr2-119120437-119120659	35583	C1QL2
chr2	119129544	119129963	420	*	chr2-119129544-119129963	26279	C1QL2
chr2	119139433	119139968	536	*	chr2-119139433-119139968	16274	C1QL2
chr2	119142832	119143241	410	*	chr2-119142832-119143241	13001	C1QL2
chr2	119144703	119145069	367	*	chr2-119144703-119145069	11173	C1QL2
chr2	119147736	119148562	827	*	chr2-119147736-119148562	7680	C1QL2
chr2	119156451	119157173	723	*	chr2-119156451-119157173	0	C1QL2
chr2	119157616	119159021	1406	*	chr2-119157616-119159021	0	C1QL2
chr2	119170397	119170659	263	*	chr2-119170397-119170659	11507	C1QL2
chr2	119174337	119174756	420	*	chr2-119174337-119174756	15447	C1QL2
chr2	119179232	119179470	239	*	chr2-119179232-119179470	20342	C1QL2
chr2	119181223	119182384	1162	*	chr2-119181223-119182384	22333	C1QL2
chr2	119212045	119212444	400	*	chr2-119212045-119212444	11386	STEAP3
chr2	119214620	119214904	285	*	chr2-119214620-119214904	8926	STEAP3
chr2	119216998	119217311	314	*	chr2-119216998-119217311	6519	STEAP3
chr2	119218481	119218926	446	*	chr2-119218481-119218926	4904	STEAP3
chr2	119223414	119224306	893	*	chr2-119223414-119224306	0	STEAP3
chr2	119234635	119235059	425	*	chr2-119234635-119235059	0	STEAP3
chr2	119240331	119240881	551	*	chr2-119240331-119240881	0	STEAP3
chr2	119250295	119250635	341	*	chr2-119250295-119250635	0	STEAP3
chr2	119256434	119256688	255	*	chr2-119256434-119256688	0	STEAP3
chr2	119261081	119261390	310	*	chr2-119261081-119261390	0	STEAP3
chr2	119264998	119265486	489	*	chr2-119264998-119265486	0	STEAP3
chr2	119282911	119283518	608	*	chr2-119282911-119283518	17258	STEAP3
chr2	119283903	119284311	409	*	chr2-119283903-119284311	17913	C2orf76
chr2	119290876	119291710	835	*	chr2-119290876-119291710	10514	C2orf76
chr2	119292251	119292494	244	*	chr2-119292251-119292494	9730	C2orf76
chr2	119310723	119311124	402	*	chr2-119310723-119311124	0	C2orf76
chr2	119351091	119351296	206	*	chr2-119351091-119351296	0	C2orf76
chr2	119351994	119352776	783	*	chr2-119351994-119352776	0	C2orf76
chr2	119366248	119367815	1568	*	chr2-119366248-119367815	0	DBI
chr2	119370920	119371600	681	*	chr2-119370920-119371600	0	DBI
chr2	119383434	119383910	477	*	chr2-119383434-119383910	10873	DBI
chr2	119387372	119388034	663	*	chr2-119387372-119388034	14811	DBI
chr2	119389392	119389854	463	*	chr2-119389392-119389854	16831	DBI
chr2	119407416	119408232	817	*	chr2-119407416-119408232	21668	TMEM37
chr2	119416616	119416824	209	*	chr2-119416616-119416824	13076	TMEM37
chr2	119422669	119423161	493	*	chr2-119422669-119423161	6739	TMEM37
chr2	119431337	119432182	846	*	chr2-119431337-119432182	0	TMEM37
chr2	119448923	119449811	889	*	chr2-119448923-119449811	0	SCTR
chr2	119476050	119476714	665	*	chr2-119476050-119476714	0	SCTR
chr2	119484853	119485158	306	*	chr2-119484853-119485158	0	SCTR
chr2	119492008	119492409	402	*	chr2-119492008-119492409	0	SCTR
chr2	119517269	119517802	534	*	chr2-119517269-119517802	0	SCTR
chr2	119523473	119524559	1087	*	chr2-119523473-119524559	0	SCTR
chr2	119535799	119537188	1390	*	chr2-119535799-119537188	7243	CFAP221
chr2	119543877	119545006	1130	*	chr2-119543877-119545006	0	CFAP221
chr2	119598251	119600012	1762	*	chr2-119598251-119600012	0	CFAP221
chr2	119617420	119617979	560	*	chr2-119617420-119617979	0	CFAP221
chr2	119627791	119628247	457	*	chr2-119627791-119628247	0	CFAP221
chr2	119638926	119639630	705	*	chr2-119638926-119639630	0	CFAP221
chr2	119641428	119642164	737	*	chr2-119641428-119642164	0	CFAP221
chr2	119645453	119645820	368	*	chr2-119645453-119645820	0	CFAP221
chr2	119648698	119648960	263	*	chr2-119648698-119648960	0	CFAP221
chr2	119659902	119660321	420	*	chr2-119659902-119660321	0	CFAP221
chr2	119677940	119678542	603	*	chr2-119677940-119678542	624	TMEM177
chr2	119678741	119679504	764	*	chr2-119678741-119679504	0	TMEM177
chr2	119683481	119683895	415	*	chr2-119683481-119683895	0	TMEM177
chr2	119688512	119689202	691	*	chr2-119688512-119689202	2004	TMEM177
chr2	119691692	119692413	722	*	chr2-119691692-119692413	5184	TMEM177
chr2	119694207	119695663	1457	*	chr2-119694207-119695663	7699	TMEM177
chr2	119697585	119697963	379	*	chr2-119697585-119697963	11077	TMEM177
chr2	119702249	119702464	216	*	chr2-119702249-119702464	15741	TMEM177
chr2	119702873	119703140	268	*	chr2-119702873-119703140	16365	TMEM177
chr2	119706178	119706509	332	*	chr2-119706178-119706509	19670	TMEM177
chr2	119708047	119708741	695	*	chr2-119708047-119708741	21539	TMEM177
chr2	119715581	119716649	1069	*	chr2-119715581-119716649	29073	TMEM177
chr2	119722748	119723954	1207	*	chr2-119722748-119723954	35676	PTPN4
chr2	119724759	119725000	242	*	chr2-119724759-119725000	34630	PTPN4
chr2	119747498	119747698	201	*	chr2-119747498-119747698	11932	PTPN4
chr2	119759065	119760944	1880	*	chr2-119759065-119760944	0	PTPN4
chr2	119794286	119794542	257	*	chr2-119794286-119794542	0	PTPN4
chr2	119794982	119795549	568	*	chr2-119794982-119795549	0	PTPN4
chr2	119795761	119796115	355	*	chr2-119795761-119796115	0	PTPN4
chr2	119803894	119804272	379	*	chr2-119803894-119804272	0	PTPN4
chr2	119836393	119837409	1017	*	chr2-119836393-119837409	0	PTPN4
chr2	119837660	119837967	308	*	chr2-119837660-119837967	0	PTPN4
chr2	119842615	119842963	349	*	chr2-119842615-119842963	0	PTPN4
chr2	119853682	119854558	877	*	chr2-119853682-119854558	0	PTPN4
chr2	119887147	119887365	219	*	chr2-119887147-119887365	0	PTPN4
chr2	119897783	119898100	318	*	chr2-119897783-119898100	0	PTPN4
chr2	119902717	119903801	1085	*	chr2-119902717-119903801	0	PTPN4
chr2	119988232	119988471	240	*	chr2-119988232-119988471	4413	PTPN4
chr2	120012546	120013774	1229	*	chr2-120012546-120013774	0	EPB41L5
chr2	120033869	120034325	457	*	chr2-120033869-120034325	0	EPB41L5
chr2	120043092	120043366	275	*	chr2-120043092-120043366	0	EPB41L5
chr2	120051029	120051297	269	*	chr2-120051029-120051297	0	EPB41L5
chr2	120051327	120051973	647	*	chr2-120051327-120051973	0	EPB41L5
chr2	120068021	120068290	270	*	chr2-120068021-120068290	0	EPB41L5
chr2	120109823	120110081	259	*	chr2-120109823-120110081	0	EPB41L5
chr2	120120692	120120931	240	*	chr2-120120692-120120931	0	EPB41L5
chr2	120133705	120133927	223	*	chr2-120133705-120133927	0	EPB41L5
chr2	120150332	120150561	230	*	chr2-120150332-120150561	0	EPB41L5
chr2	120156005	120156482	478	*	chr2-120156005-120156482	0	EPB41L5
chr2	120161629	120163125	1497	*	chr2-120161629-120163125	0	EPB41L5
chr2	120174902	120175349	448	*	chr2-120174902-120175349	0	EPB41L5
chr2	120179388	120179776	389	*	chr2-120179388-120179776	268	EPB41L5
chr2	120200107	120200337	231	*	chr2-120200107-120200337	20940	TMEM185B
chr2	120206295	120206575	281	*	chr2-120206295-120206575	14702	TMEM185B
chr2	120222544	120223917	1374	*	chr2-120222544-120223917	0	TMEM185B
chr2	120236339	120236640	302	*	chr2-120236339-120236640	3423	RALB
chr2	120252079	120253729	1651	*	chr2-120252079-120253729	0	RALB
chr2	120271354	120272016	663	*	chr2-120271354-120272016	0	RALB
chr2	120278085	120278455	371	*	chr2-120278085-120278455	0	RALB
chr2	120283418	120283745	328	*	chr2-120283418-120283745	0	RALB
chr2	120303030	120303483	454	*	chr2-120303030-120303483	8316	RALB
chr2	120312865	120314891	2027	*	chr2-120312865-120314891	4115	AC012363.13
chr2	120316962	120317220	259	*	chr2-120316962-120317220	1786	AC012363.13
chr2	120318520	120319031	512	*	chr2-120318520-120319031	0	AC012363.13
chr2	120343182	120343753	572	*	chr2-120343182-120343753	2389	INHBB
chr2	120344111	120347281	3171	*	chr2-120344111-120347281	0	INHBB
chr2	120350131	120350390	260	*	chr2-120350131-120350390	0	INHBB
chr2	120373448	120373840	393	*	chr2-120373448-120373840	21639	INHBB
chr2	120384442	120385632	1191	*	chr2-120384442-120385632	32633	INHBB
chr2	120395692	120396476	785	*	chr2-120395692-120396476	43883	INHBB
chr2	120416931	120417367	437	*	chr2-120416931-120417367	65122	INHBB
chr2	120418497	120419584	1088	*	chr2-120418497-120419584	66688	INHBB
chr2	120434524	120435017	494	*	chr2-120434524-120435017	82715	INHBB
chr2	120441118	120442734	1617	*	chr2-120441118-120442734	89309	INHBB
chr2	120452322	120452547	226	*	chr2-120452322-120452547	90361	AC073257.2
chr2	120454663	120454979	317	*	chr2-120454663-120454979	87929	AC073257.2
chr2	120465018	120466571	1554	*	chr2-120465018-120466571	76337	AC073257.2
chr2	120477092	120477419	328	*	chr2-120477092-120477419	65489	AC073257.2
chr2	120497419	120497841	423	*	chr2-120497419-120497841	45067	AC073257.2
chr2	120503217	120504517	1301	*	chr2-120503217-120504517	38391	AC073257.2
chr2	120509935	120510406	472	*	chr2-120509935-120510406	32502	AC073257.2
chr2	120510917	120512648	1732	*	chr2-120510917-120512648	30260	AC073257.2
chr2	120521193	120521541	349	*	chr2-120521193-120521541	21367	AC073257.2
chr2	120525892	120526223	332	*	chr2-120525892-120526223	16685	AC073257.2
chr2	120533703	120534216	514	*	chr2-120533703-120534216	8692	AC073257.2
chr2	120539880	120541372	1493	*	chr2-120539880-120541372	1536	AC073257.2
chr2	120552837	120553184	348	*	chr2-120552837-120553184	558	AC073257.1
chr2	120558717	120559121	405	*	chr2-120558717-120559121	607	AC073257.1
chr2	120572300	120572651	352	*	chr2-120572300-120572651	14190	AC073257.1
chr2	120576461	120577414	954	*	chr2-120576461-120577414	18351	AC073257.1
chr2	120583156	120583355	200	*	chr2-120583156-120583355	25046	AC073257.1
chr2	120583899	120584519	621	*	chr2-120583899-120584519	25789	AC073257.1
chr2	120586565	120587880	1316	*	chr2-120586565-120587880	28455	AC073257.1
chr2	120594918	120595158	241	*	chr2-120594918-120595158	36808	AC073257.1
chr2	120596162	120597231	1070	*	chr2-120596162-120597231	38052	AC073257.1
chr2	120606900	120607278	379	*	chr2-120606900-120607278	48790	AC073257.1
chr2	120613815	120614732	918	*	chr2-120613815-120614732	55705	AC073257.1
chr2	120625957	120626156	200	*	chr2-120625957-120626156	60478	AC018866.1
chr2	120632754	120633629	876	*	chr2-120632754-120633629	53005	AC018866.1
chr2	120654095	120654992	898	*	chr2-120654095-120654992	31642	AC018866.1
chr2	120656241	120656925	685	*	chr2-120656241-120656925	29709	AC018866.1
chr2	120661155	120661955	801	*	chr2-120661155-120661955	24679	AC018866.1
chr2	120669249	120669972	724	*	chr2-120669249-120669972	16662	AC018866.1
chr2	120675360	120675753	394	*	chr2-120675360-120675753	10881	AC018866.1
chr2	120679552	120680647	1096	*	chr2-120679552-120680647	5987	AC018866.1
chr2	120695368	120696046	679	*	chr2-120695368-120696046	0	AC018866.1
chr2	120709600	120709869	270	*	chr2-120709600-120709869	0	AC018866.1
chr2	120711912	120712773	862	*	chr2-120711912-120712773	1394	AC018866.1
chr2	120715404	120716258	855	*	chr2-120715404-120716258	4886	AC018866.1
chr2	120720690	120720959	270	*	chr2-120720690-120720959	10172	AC018866.1
chr2	120722209	120722610	402	*	chr2-120722209-120722610	11691	AC018866.1
chr2	120735005	120737603	2599	*	chr2-120735005-120737603	0	GLI2
chr2	120740549	120742258	1710	*	chr2-120740549-120742258	0	GLI2
chr2	120748125	120748425	301	*	chr2-120748125-120748425	0	GLI2
chr2	120750056	120751012	957	*	chr2-120750056-120751012	0	GLI2
chr2	120757514	120758801	1288	*	chr2-120757514-120758801	0	GLI2
chr2	120773479	120773719	241	*	chr2-120773479-120773719	0	GLI2
chr2	120775028	120775524	497	*	chr2-120775028-120775524	0	GLI2
chr2	120780518	120780790	273	*	chr2-120780518-120780790	0	GLI2
chr2	120783297	120783789	493	*	chr2-120783297-120783789	0	GLI2
chr2	120787488	120787742	255	*	chr2-120787488-120787742	0	GLI2
chr2	120793424	120794076	653	*	chr2-120793424-120794076	0	GLI2
chr2	120797247	120799554	2308	*	chr2-120797247-120799554	0	GLI2
chr2	120807675	120807898	224	*	chr2-120807675-120807898	0	GLI2
chr2	120819858	120820674	817	*	chr2-120819858-120820674	0	GLI2
chr2	120820885	120821111	227	*	chr2-120820885-120821111	0	GLI2
chr2	120825773	120826269	497	*	chr2-120825773-120826269	0	GLI2
chr2	120826768	120826967	200	*	chr2-120826768-120826967	0	GLI2
chr2	120828826	120829243	418	*	chr2-120828826-120829243	0	GLI2
chr2	120830134	120830345	212	*	chr2-120830134-120830345	0	GLI2
chr2	120847497	120848331	835	*	chr2-120847497-120848331	0	GLI2
chr2	120861724	120862488	765	*	chr2-120861724-120862488	0	GLI2
chr2	120867168	120867996	829	*	chr2-120867168-120867996	0	GLI2
chr2	120873921	120874933	1013	*	chr2-120873921-120874933	0	GLI2
chr2	120878877	120879970	1094	*	chr2-120878877-120879970	0	GLI2
chr2	120886818	120888036	1219	*	chr2-120886818-120888036	0	GLI2
chr2	120892966	120894495	1530	*	chr2-120892966-120894495	0	GLI2
chr2	120898968	120899269	302	*	chr2-120898968-120899269	0	GLI2
chr2	120901090	120901526	437	*	chr2-120901090-120901526	0	GLI2
chr2	120909949	120910748	800	*	chr2-120909949-120910748	0	GLI2
chr2	120920068	120920653	586	*	chr2-120920068-120920653	0	GLI2
chr2	120926704	120927103	400	*	chr2-120926704-120927103	0	GLI2
chr2	120946643	120946991	349	*	chr2-120946643-120946991	0	GLI2
chr2	120958699	120958917	219	*	chr2-120958699-120958917	0	GLI2
chr2	120959500	120959784	285	*	chr2-120959500-120959784	0	GLI2
chr2	120961384	120961583	200	*	chr2-120961384-120961583	0	GLI2
chr2	120983341	120983540	200	*	chr2-120983341-120983540	0	GLI2
chr2	120984533	120984780	248	*	chr2-120984533-120984780	0	GLI2
chr2	121004945	121005759	815	*	chr2-121004945-121005759	12291	GLI2
chr2	121018292	121019544	1253	*	chr2-121018292-121019544	25638	GLI2
chr2	121038579	121039201	623	*	chr2-121038579-121039201	42235	AC067960.1
chr2	121049019	121049328	310	*	chr2-121049019-121049328	32108	AC067960.1
chr2	121051158	121051851	694	*	chr2-121051158-121051851	29585	AC067960.1
chr2	121058562	121059054	493	*	chr2-121058562-121059054	22382	AC067960.1
chr2	121063949	121064708	760	*	chr2-121063949-121064708	16728	AC067960.1
chr2	121070969	121071270	302	*	chr2-121070969-121071270	10166	AC067960.1
chr2	121074906	121076508	1603	*	chr2-121074906-121076508	4928	AC067960.1
chr2	121080213	121080414	202	*	chr2-121080213-121080414	1022	AC067960.1
chr2	121084010	121084444	435	*	chr2-121084010-121084444	0	AC067960.1
chr2	121085773	121086000	228	*	chr2-121085773-121086000	0	AC067960.1
chr2	121089160	121089361	202	*	chr2-121089160-121089361	433	AC067960.1
chr2	121095283	121095566	284	*	chr2-121095283-121095566	6556	AC067960.1
chr2	121104518	121104791	274	*	chr2-121104518-121104791	15791	AC067960.1
chr2	121111766	121112236	471	*	chr2-121111766-121112236	23039	AC067960.1
chr2	121129889	121130127	239	*	chr2-121129889-121130127	41162	AC067960.1
chr2	121174516	121175660	1145	*	chr2-121174516-121175660	2666	AC079988.3
chr2	121185794	121186085	292	*	chr2-121185794-121186085	3213	AC079988.3
chr2	121205319	121205916	598	*	chr2-121205319-121205916	10670	TFCP2L1
chr2	121227504	121228136	633	*	chr2-121227504-121228136	0	TFCP2L1
chr2	121260536	121260800	265	*	chr2-121260536-121260800	0	TFCP2L1
chr2	121284487	121285413	927	*	chr2-121284487-121285413	0	TFCP2L1
chr2	121297507	121297711	205	*	chr2-121297507-121297711	12299	TFCP2L1
chr2	121336981	121337362	382	*	chr2-121336981-121337362	413	CLASP1
chr2	121344571	121344770	200	*	chr2-121344571-121344770	0	CLASP1
chr2	121356133	121356385	253	*	chr2-121356133-121356385	0	CLASP1
chr2	121359708	121360238	531	*	chr2-121359708-121360238	0	CLASP1
chr2	121362813	121363038	226	*	chr2-121362813-121363038	0	CLASP1
chr2	121369818	121370295	478	*	chr2-121369818-121370295	0	CLASP1
chr2	121377539	121377883	345	*	chr2-121377539-121377883	0	CLASP1
chr2	121402171	121402595	425	*	chr2-121402171-121402595	0	CLASP1
chr2	121436238	121436485	248	*	chr2-121436238-121436485	0	CLASP1
chr2	121451021	121451246	226	*	chr2-121451021-121451246	0	CLASP1
chr2	121463373	121463601	229	*	chr2-121463373-121463601	0	CLASP1
chr2	121471571	121471832	262	*	chr2-121471571-121471832	0	CLASP1
chr2	121476606	121477058	453	*	chr2-121476606-121477058	0	CLASP1
chr2	121479932	121481134	1203	*	chr2-121479932-121481134	0	CLASP1
chr2	121490256	121491005	750	*	chr2-121490256-121491005	0	CLASP1
chr2	121491493	121491692	200	*	chr2-121491493-121491692	0	CLASP1
chr2	121500639	121501269	631	*	chr2-121500639-121501269	0	CLASP1
chr2	121509223	121509423	201	*	chr2-121509223-121509423	0	CLASP1
chr2	121516260	121516552	293	*	chr2-121516260-121516552	0	CLASP1
chr2	121521284	121521786	503	*	chr2-121521284-121521786	0	CLASP1
chr2	121529882	121532042	2161	*	chr2-121529882-121532042	0	CLASP1
chr2	121579166	121579836	671	*	chr2-121579166-121579836	0	CLASP1
chr2	121595260	121595481	222	*	chr2-121595260-121595481	0	CLASP1
chr2	121596436	121596636	201	*	chr2-121596436-121596636	0	CLASP1
chr2	121624838	121625361	524	*	chr2-121624838-121625361	0	CLASP1
chr2	121628447	121628885	439	*	chr2-121628447-121628885	0	CLASP1
chr2	121648158	121650442	2285	*	chr2-121648158-121650442	0	CLASP1
chr2	121667510	121668114	605	*	chr2-121667510-121668114	17922	CLASP1
chr2	121669595	121670192	598	*	chr2-121669595-121670192	20007	CLASP1
chr2	121689191	121689764	574	*	chr2-121689191-121689764	37180	NIFK
chr2	121700612	121700811	200	*	chr2-121700612-121700811	26133	NIFK
chr2	121718550	121718981	432	*	chr2-121718550-121718981	7963	NIFK
chr2	121724122	121724790	669	*	chr2-121724122-121724790	2154	NIFK
chr2	121726211	121726589	379	*	chr2-121726211-121726589	355	NIFK
chr2	121736314	121737552	1239	*	chr2-121736314-121737552	0	TSN
chr2	121737742	121738025	284	*	chr2-121737742-121738025	0	TSN
chr2	121754773	121756035	1263	*	chr2-121754773-121756035	0	TSN
chr2	121771872	121772653	782	*	chr2-121771872-121772653	4018	TSN
chr2	121776860	121777417	558	*	chr2-121776860-121777417	9006	TSN
chr2	121803995	121804666	672	*	chr2-121803995-121804666	7292	AC018737.3
chr2	121806064	121806291	228	*	chr2-121806064-121806291	9361	AC018737.3
chr2	121811069	121811608	540	*	chr2-121811069-121811608	14366	AC018737.3
chr2	121816321	121817046	726	*	chr2-121816321-121817046	19618	AC018737.3
chr2	121832281	121833116	836	*	chr2-121832281-121833116	35578	AC018737.3
chr2	121883968	121884899	932	*	chr2-121883968-121884899	87265	AC018737.3
chr2	121902996	121903552	557	*	chr2-121902996-121903552	106293	AC018737.3
chr2	121907767	121908254	488	*	chr2-121907767-121908254	111064	AC018737.3
chr2	121940949	121941864	916	*	chr2-121940949-121941864	144246	AC018737.3
chr2	121955140	121955689	550	*	chr2-121955140-121955689	158437	AC018737.3
chr2	121974693	121975759	1067	*	chr2-121974693-121975759	177990	AC018737.3
chr2	122019620	122020205	586	*	chr2-122019620-122020205	222917	AC018737.3
chr2	122022755	122023718	964	*	chr2-122022755-122023718	226052	AC018737.3
chr2	122028391	122029054	664	*	chr2-122028391-122029054	231688	AC018737.3
chr2	122033705	122033937	233	*	chr2-122033705-122033937	237002	AC018737.3
chr2	122034527	122035024	498	*	chr2-122034527-122035024	237824	AC018737.3
chr2	122044191	122044509	319	*	chr2-122044191-122044509	247488	AC018737.3
chr2	122078422	122078717	296	*	chr2-122078422-122078717	281719	AC018737.3
chr2	122080069	122080580	512	*	chr2-122080069-122080580	283366	AC018737.3
chr2	122105340	122105625	286	*	chr2-122105340-122105625	308637	AC018737.3
chr2	122105950	122106157	208	*	chr2-122105950-122106157	309247	AC018737.3
chr2	122145844	122146076	233	*	chr2-122145844-122146076	349141	AC018737.3
chr2	122154347	122154828	482	*	chr2-122154347-122154828	357644	AC018737.3
chr2	122166639	122167037	399	*	chr2-122166639-122167037	369936	AC018737.3
chr2	122168564	122168923	360	*	chr2-122168564-122168923	371861	AC018737.3
chr2	122191408	122191629	222	*	chr2-122191408-122191629	394705	AC018737.3
chr2	122230887	122231674	788	*	chr2-122230887-122231674	434184	AC018737.3
chr2	122236397	122236715	319	*	chr2-122236397-122236715	439694	AC018737.3
chr2	122244843	122245079	237	*	chr2-122244843-122245079	448140	AC018737.3
chr2	122261860	122262257	398	*	chr2-122261860-122262257	465157	AC018737.3
chr2	122290028	122290368	341	*	chr2-122290028-122290368	493325	AC018737.3
chr2	122367316	122367943	628	*	chr2-122367316-122367943	570613	AC018737.3
chr2	122412146	122412913	768	*	chr2-122412146-122412913	615443	AC018737.3
chr2	122417779	122418199	421	*	chr2-122417779-122418199	621076	AC018737.3
chr2	122471909	122472112	204	*	chr2-122471909-122472112	593208	AC062020.2
chr2	122480181	122480823	643	*	chr2-122480181-122480823	584497	AC062020.2
chr2	122482901	122483745	845	*	chr2-122482901-122483745	581575	AC062020.2
chr2	122516839	122517170	332	*	chr2-122516839-122517170	548150	AC062020.2
chr2	122531827	122532058	232	*	chr2-122531827-122532058	533262	AC062020.2
chr2	122652620	122653223	604	*	chr2-122652620-122653223	412097	AC062020.2
chr2	122660886	122661290	405	*	chr2-122660886-122661290	404030	AC062020.2
chr2	122663250	122664297	1048	*	chr2-122663250-122664297	401023	AC062020.2
chr2	122686707	122687021	315	*	chr2-122686707-122687021	378299	AC062020.2
chr2	122846663	122846917	255	*	chr2-122846663-122846917	218403	AC062020.2
chr2	122850355	122850556	202	*	chr2-122850355-122850556	214764	AC062020.2
chr2	122851915	122852988	1074	*	chr2-122851915-122852988	212332	AC062020.2
chr2	122863389	122863949	561	*	chr2-122863389-122863949	201371	AC062020.2
chr2	122864133	122865219	1087	*	chr2-122864133-122865219	200101	AC062020.2
chr2	122875379	122875751	373	*	chr2-122875379-122875751	189569	AC062020.2
chr2	122912355	122912664	310	*	chr2-122912355-122912664	152656	AC062020.2
chr2	122926647	122927638	992	*	chr2-122926647-122927638	137682	AC062020.2
chr2	122927916	122928170	255	*	chr2-122927916-122928170	137150	AC062020.2
chr2	122960851	122961263	413	*	chr2-122960851-122961263	104057	AC062020.2
chr2	122980451	122981002	552	*	chr2-122980451-122981002	84318	AC062020.2
chr2	123127269	123127468	200	*	chr2-123127269-123127468	53787	AC062020.1
chr2	123163849	123164048	200	*	chr2-123163849-123164048	90367	AC062020.1
chr2	123419000	123419273	274	*	chr2-123419000-123419273	23992	AC073409.1
chr2	123435546	123436381	836	*	chr2-123435546-123436381	6884	AC073409.1
chr2	123452809	123453902	1094	*	chr2-123452809-123453902	8363	AC073409.1
chr2	123521863	123522132	270	*	chr2-123521863-123522132	77417	AC073409.1
chr2	123614702	123614901	200	*	chr2-123614702-123614901	170256	AC073409.1
chr2	123624851	123625050	200	*	chr2-123624851-123625050	180405	AC073409.1
chr2	123655009	123655215	207	*	chr2-123655009-123655215	210563	AC073409.1
chr2	123688109	123688524	416	*	chr2-123688109-123688524	243663	AC073409.1
chr2	123711966	123712205	240	*	chr2-123711966-123712205	267520	AC073409.1
chr2	123717458	123718517	1060	*	chr2-123717458-123718517	273012	AC073409.1
chr2	123723543	123723928	386	*	chr2-123723543-123723928	279097	AC073409.1
chr2	123781915	123782482	568	*	chr2-123781915-123782482	242804	CNTNAP5
chr2	123788011	123788435	425	*	chr2-123788011-123788435	236851	CNTNAP5
chr2	123835437	123836627	1191	*	chr2-123835437-123836627	188659	CNTNAP5
chr2	123870075	123870623	549	*	chr2-123870075-123870623	154663	CNTNAP5
chr2	123916441	123916922	482	*	chr2-123916441-123916922	108364	CNTNAP5
chr2	124001407	124002273	867	*	chr2-124001407-124002273	23013	CNTNAP5
chr2	124024479	124026334	1856	*	chr2-124024479-124026334	0	CNTNAP5
chr2	124027001	124027480	480	*	chr2-124027001-124027480	0	CNTNAP5
chr2	124032749	124033207	459	*	chr2-124032749-124033207	0	CNTNAP5
chr2	124053728	124053939	212	*	chr2-124053728-124053939	0	CNTNAP5
chr2	124065657	124066032	376	*	chr2-124065657-124066032	0	CNTNAP5
chr2	124078987	124079438	452	*	chr2-124078987-124079438	0	CNTNAP5
chr2	124165836	124166036	201	*	chr2-124165836-124166036	0	CNTNAP5
chr2	124267854	124268055	202	*	chr2-124267854-124268055	0	CNTNAP5
chr2	124323247	124324556	1310	*	chr2-124323247-124324556	0	CNTNAP5
chr2	124388177	124388432	256	*	chr2-124388177-124388432	0	CNTNAP5
chr2	124392442	124392700	259	*	chr2-124392442-124392700	0	CNTNAP5
chr2	124400749	124401192	444	*	chr2-124400749-124401192	0	CNTNAP5
chr2	124450402	124450776	375	*	chr2-124450402-124450776	0	CNTNAP5
chr2	124535845	124536179	335	*	chr2-124535845-124536179	0	CNTNAP5
chr2	124558370	124558768	399	*	chr2-124558370-124558768	0	CNTNAP5
chr2	124576066	124576318	253	*	chr2-124576066-124576318	0	CNTNAP5
chr2	124576748	124576951	204	*	chr2-124576748-124576951	0	CNTNAP5
chr2	124691847	124692574	728	*	chr2-124691847-124692574	0	CNTNAP5
chr2	124703774	124704923	1150	*	chr2-124703774-124704923	0	CNTNAP5
chr2	124762948	124763935	988	*	chr2-124762948-124763935	0	CNTNAP5
chr2	124887390	124887785	396	*	chr2-124887390-124887785	0	CNTNAP5
chr2	124967824	124968186	363	*	chr2-124967824-124968186	34803	RNA5SP102
chr2	124999881	125000243	363	*	chr2-124999881-125000243	66860	RNA5SP102
chr2	125107271	125107727	457	*	chr2-125107271-125107727	174250	RNA5SP102
chr2	125108297	125108549	253	*	chr2-125108297-125108549	175276	RNA5SP102
chr2	125191549	125191785	237	*	chr2-125191549-125191785	258528	RNA5SP102
chr2	125215543	125215934	392	*	chr2-125215543-125215934	282522	RNA5SP102
chr2	125216176	125216778	603	*	chr2-125216176-125216778	283155	RNA5SP102
chr2	125280153	125280651	499	*	chr2-125280153-125280651	347132	RNA5SP102
chr2	125407315	125407657	343	*	chr2-125407315-125407657	303311	AC097499.1
chr2	125424271	125424520	250	*	chr2-125424271-125424520	286448	AC097499.1
chr2	125432400	125432643	244	*	chr2-125432400-125432643	278325	AC097499.1
chr2	125445805	125446227	423	*	chr2-125445805-125446227	264741	AC097499.1
chr2	125456697	125457429	733	*	chr2-125456697-125457429	253539	AC097499.1
chr2	125462412	125462709	298	*	chr2-125462412-125462709	248259	AC097499.1
chr2	125472081	125472289	209	*	chr2-125472081-125472289	238679	AC097499.1
chr2	125479095	125479340	246	*	chr2-125479095-125479340	231628	AC097499.1
chr2	125601627	125602844	1218	*	chr2-125601627-125602844	108124	AC097499.1
chr2	125632212	125633095	884	*	chr2-125632212-125633095	77873	AC097499.1
chr2	125679850	125680241	392	*	chr2-125679850-125680241	30727	AC097499.1
chr2	125706989	125707208	220	*	chr2-125706989-125707208	3760	AC097499.1
chr2	125707526	125707943	418	*	chr2-125707526-125707943	3025	AC097499.1
chr2	125708444	125708688	245	*	chr2-125708444-125708688	2280	AC097499.1
chr2	125745563	125745811	249	*	chr2-125745563-125745811	0	AC097499.1
chr2	125848609	125849378	770	*	chr2-125848609-125849378	82766	AC097499.1
chr2	125850452	125850874	423	*	chr2-125850452-125850874	84609	AC097499.1
chr2	125858097	125858682	586	*	chr2-125858097-125858682	92254	AC097499.1
chr2	126145711	126146162	452	*	chr2-126145711-126146162	27725	AC114813.1
chr2	126154167	126154875	709	*	chr2-126154167-126154875	36181	AC114813.1
chr2	126238148	126238545	398	*	chr2-126238148-126238545	69964	AC023347.1
chr2	126342967	126343550	584	*	chr2-126342967-126343550	0	AC023347.1
chr2	126442513	126442989	477	*	chr2-126442513-126442989	98520	AC023347.1
chr2	126475102	126475371	270	*	chr2-126475102-126475371	131109	AC023347.1
chr2	126536564	126537165	602	*	chr2-126536564-126537165	118767	GYPC
chr2	126541143	126541469	327	*	chr2-126541143-126541469	114463	GYPC
chr2	126574994	126575987	994	*	chr2-126574994-126575987	79945	GYPC
chr2	126614559	126615100	542	*	chr2-126614559-126615100	40832	GYPC
chr2	126655753	126657744	1992	*	chr2-126655753-126657744	0	GYPC
chr2	126738990	126739662	673	*	chr2-126738990-126739662	42314	GYPC
chr2	126776450	126777663	1214	*	chr2-126776450-126777663	79774	GYPC
chr2	126778694	126779043	350	*	chr2-126778694-126779043	82018	GYPC
chr2	126779176	126779452	277	*	chr2-126779176-126779452	82500	GYPC
chr2	126803279	126803650	372	*	chr2-126803279-126803650	95231	AC114783.1
chr2	126824916	126825676	761	*	chr2-126824916-126825676	73205	AC114783.1
chr2	126827421	126827669	249	*	chr2-126827421-126827669	71212	AC114783.1
chr2	126835847	126836126	280	*	chr2-126835847-126836126	62755	AC114783.1
chr2	126843062	126843461	400	*	chr2-126843062-126843461	55420	AC114783.1
chr2	126867760	126868074	315	*	chr2-126867760-126868074	30807	AC114783.1
chr2	126868848	126869762	915	*	chr2-126868848-126869762	29119	AC114783.1
chr2	126885600	126886611	1012	*	chr2-126885600-126886611	12270	AC114783.1
chr2	126887951	126888286	336	*	chr2-126887951-126888286	10595	AC114783.1
chr2	126891459	126892350	892	*	chr2-126891459-126892350	6531	AC114783.1
chr2	126906857	126907064	208	*	chr2-126906857-126907064	4759	AC114783.1
chr2	126908631	126909363	733	*	chr2-126908631-126909363	6533	AC114783.1
chr2	126913863	126915142	1280	*	chr2-126913863-126915142	11765	AC114783.1
chr2	126932999	126933446	448	*	chr2-126932999-126933446	30901	AC114783.1
chr2	126942283	126943036	754	*	chr2-126942283-126943036	40185	AC114783.1
chr2	126966386	126967200	815	*	chr2-126966386-126967200	57051	RP11-521O16.1
chr2	126970480	126970882	403	*	chr2-126970480-126970882	53369	RP11-521O16.1
chr2	126971550	126972490	941	*	chr2-126971550-126972490	51761	RP11-521O16.1
chr2	126976719	126977029	311	*	chr2-126976719-126977029	47222	RP11-521O16.1
chr2	126979698	126979912	215	*	chr2-126979698-126979912	44339	RP11-521O16.1
chr2	126994342	126994683	342	*	chr2-126994342-126994683	29568	RP11-521O16.1
chr2	126999118	126999669	552	*	chr2-126999118-126999669	24582	RP11-521O16.1
chr2	127024635	127025973	1339	*	chr2-127024635-127025973	0	RP11-521O16.2
chr2	127032403	127033034	632	*	chr2-127032403-127033034	2716	RP11-521O16.2
chr2	127034123	127034418	296	*	chr2-127034123-127034418	4436	RP11-521O16.2
chr2	127041822	127042200	379	*	chr2-127041822-127042200	5826	BIN1
chr2	127049900	127050490	591	*	chr2-127049900-127050490	0	BIN1
chr2	127058535	127058947	413	*	chr2-127058535-127058947	0	BIN1
chr2	127081942	127082267	326	*	chr2-127081942-127082267	0	BIN1
chr2	127087139	127087576	438	*	chr2-127087139-127087576	0	BIN1
chr2	127094580	127095020	441	*	chr2-127094580-127095020	0	BIN1
chr2	127096857	127097238	382	*	chr2-127096857-127097238	0	BIN1
chr2	127105249	127107611	2363	*	chr2-127105249-127107611	0	BIN1
chr2	127147159	127147389	231	*	chr2-127147159-127147389	36730	CYP27C1
chr2	127152170	127152923	754	*	chr2-127152170-127152923	31196	CYP27C1
chr2	127174974	127175235	262	*	chr2-127174974-127175235	8884	CYP27C1
chr2	127176216	127176740	525	*	chr2-127176216-127176740	7379	CYP27C1
chr2	127204734	127205965	1232	*	chr2-127204734-127205965	0	CYP27C1
chr2	127208337	127208816	480	*	chr2-127208337-127208816	0	CYP27C1
chr2	127218592	127220505	1914	*	chr2-127218592-127220505	0	CYP27C1
chr2	127226355	127226895	541	*	chr2-127226355-127226895	6276	CYP27C1
chr2	127293312	127294683	1372	*	chr2-127293312-127294683	0	ERCC3
chr2	127386787	127388395	1609	*	chr2-127386787-127388395	0	MAP3K2
chr2	127394370	127394842	473	*	chr2-127394370-127394842	0	AC068282.3
chr2	127398292	127398503	212	*	chr2-127398292-127398503	0	AC068282.3
chr2	127400760	127401373	614	*	chr2-127400760-127401373	179	AC068282.3
chr2	127407671	127408697	1027	*	chr2-127407671-127408697	7090	AC068282.3
chr2	127411183	127411827	645	*	chr2-127411183-127411827	6599	PROC
chr2	127415889	127416379	491	*	chr2-127415889-127416379	2047	PROC
chr2	127422625	127423745	1121	*	chr2-127422625-127423745	0	PROC
chr2	127463223	127463714	492	*	chr2-127463223-127463714	0	IWS1
chr2	127473989	127474685	697	*	chr2-127473989-127474685	0	IWS1
chr2	127479169	127479510	342	*	chr2-127479169-127479510	0	IWS1
chr2	127508287	127509033	747	*	chr2-127508287-127509033	0	IWS1
chr2	127516063	127516453	391	*	chr2-127516063-127516453	0	IWS1
chr2	127525492	127527196	1705	*	chr2-127525492-127527196	0	IWS1
chr2	127576092	127576685	594	*	chr2-127576092-127576685	0	MYO7B
chr2	127591356	127591823	468	*	chr2-127591356-127591823	0	MYO7B
chr2	127634008	127634331	324	*	chr2-127634008-127634331	0	MYO7B
chr2	127639969	127640465	497	*	chr2-127639969-127640465	0	LIMS2
chr2	127645446	127646076	631	*	chr2-127645446-127646076	0	GPR17
chr2	127649190	127650074	885	*	chr2-127649190-127650074	0	GPR17
chr2	127651974	127652298	325	*	chr2-127651974-127652298	0	GPR17
chr2	127655367	127655866	500	*	chr2-127655367-127655866	0	LIMS2
chr2	127674685	127676055	1371	*	chr2-127674685-127676055	0	LIMS2
chr2	127681059	127681827	769	*	chr2-127681059-127681827	0	LIMS2
chr2	127695516	127695964	449	*	chr2-127695516-127695964	5057	WDR33
chr2	127700759	127702409	1651	*	chr2-127700759-127702409	0	SFT2D3
chr2	127708254	127708498	245	*	chr2-127708254-127708498	0	WDR33
chr2	127714186	127714439	254	*	chr2-127714186-127714439	0	WDR33
chr2	127781671	127781964	294	*	chr2-127781671-127781964	0	WDR33
chr2	127785922	127786266	345	*	chr2-127785922-127786266	0	WDR33
chr2	127810250	127811727	1478	*	chr2-127810250-127811727	0	WDR33
chr2	127857121	127857322	202	*	chr2-127857121-127857322	0	POLR2D
chr2	127857408	127858499	1092	*	chr2-127857408-127858499	0	POLR2D
chr2	127874837	127875161	325	*	chr2-127874837-127875161	0	AMMECR1L
chr2	127884680	127884967	288	*	chr2-127884680-127884967	0	AMMECR1L
chr2	127885220	127886836	1617	*	chr2-127885220-127886836	0	AMMECR1L
chr2	127887084	127887627	544	*	chr2-127887084-127887627	0	RP11-395A13.2
chr2	127901626	127901825	200	*	chr2-127901626-127901825	14440	RP11-395A13.2
chr2	127953067	127953568	502	*	chr2-127953067-127953568	0	SAP130
chr2	128026522	128028604	2083	*	chr2-128026522-128028604	0	SAP130
chr2	128063465	128063779	315	*	chr2-128063465-128063779	27420	UGGT1
chr2	128090367	128091709	1343	*	chr2-128090367-128091709	0	UGGT1
chr2	128179271	128179496	226	*	chr2-128179271-128179496	0	UGGT1
chr2	128196548	128196861	314	*	chr2-128196548-128196861	870	UGGT1
chr2	128198733	128199003	271	*	chr2-128198733-128199003	3055	UGGT1
chr2	128219803	128220339	537	*	chr2-128219803-128220339	16376	HS6ST1
chr2	128232437	128233820	1384	*	chr2-128232437-128233820	2895	HS6ST1
chr2	128260485	128262141	1657	*	chr2-128260485-128262141	0	HS6ST1
chr2	128262549	128263344	796	*	chr2-128262549-128263344	0	HS6ST1
chr2	128269221	128270136	916	*	chr2-128269221-128270136	0	HS6ST1
chr2	128273479	128273922	444	*	chr2-128273479-128273922	0	HS6ST1
chr2	128292849	128293489	641	*	chr2-128292849-128293489	0	HS6ST1
chr2	128299466	128300305	840	*	chr2-128299466-128300305	0	HS6ST1
chr2	128305516	128305778	263	*	chr2-128305516-128305778	0	HS6ST1
chr2	128316350	128316624	275	*	chr2-128316350-128316624	0	HS6ST1
chr2	128317453	128317966	514	*	chr2-128317453-128317966	0	HS6ST1
chr2	128318681	128319268	588	*	chr2-128318681-128319268	103	HS6ST1
chr2	128321800	128322984	1185	*	chr2-128321800-128322984	3222	HS6ST1
chr2	128339116	128339425	310	*	chr2-128339116-128339425	20538	HS6ST1
chr2	128346825	128347427	603	*	chr2-128346825-128347427	28247	HS6ST1
chr2	128347594	128348561	968	*	chr2-128347594-128348561	29016	HS6ST1
chr2	128359028	128359312	285	*	chr2-128359028-128359312	40450	HS6ST1
chr2	128362505	128363155	651	*	chr2-128362505-128363155	43927	HS6ST1
chr2	128366648	128367264	617	*	chr2-128366648-128367264	48070	HS6ST1
chr2	128369081	128369428	348	*	chr2-128369081-128369428	50503	HS6ST1
chr2	128374325	128375604	1280	*	chr2-128374325-128375604	55747	HS6ST1
chr2	128379129	128379508	380	*	chr2-128379129-128379508	60551	HS6ST1
chr2	128389066	128390026	961	*	chr2-128389066-128390026	55054	RNA5SP103
chr2	128396466	128396869	404	*	chr2-128396466-128396869	48211	RNA5SP103
chr2	128397712	128397953	242	*	chr2-128397712-128397953	47127	RNA5SP103
chr2	128399232	128399655	424	*	chr2-128399232-128399655	45425	RNA5SP103
chr2	128406044	128407760	1717	*	chr2-128406044-128407760	37320	RNA5SP103
chr2	128413626	128413856	231	*	chr2-128413626-128413856	31224	RNA5SP103
chr2	128424446	128426528	2083	*	chr2-128424446-128426528	18552	RNA5SP103
chr2	128435666	128437135	1470	*	chr2-128435666-128437135	7945	RNA5SP103
chr2	128440935	128441234	300	*	chr2-128440935-128441234	3846	RNA5SP103
chr2	128444033	128444811	779	*	chr2-128444033-128444811	269	RNA5SP103
chr2	128449698	128450016	319	*	chr2-128449698-128450016	4499	RNA5SP103
chr2	128450381	128450988	608	*	chr2-128450381-128450988	5182	RNA5SP103
chr2	128457647	128457922	276	*	chr2-128457647-128457922	12448	RNA5SP103
chr2	128466412	128466709	298	*	chr2-128466412-128466709	21213	RNA5SP103
chr2	128472960	128474046	1087	*	chr2-128472960-128474046	27761	RNA5SP103
chr2	128491389	128492168	780	*	chr2-128491389-128492168	46190	RNA5SP103
chr2	128494984	128495326	343	*	chr2-128494984-128495326	49785	RNA5SP103
chr2	128510356	128511194	839	*	chr2-128510356-128511194	65157	RNA5SP103
chr2	128512118	128513125	1008	*	chr2-128512118-128513125	66919	RNA5SP103
chr2	128522924	128523901	978	*	chr2-128522924-128523901	56589	AC012451.1
chr2	128532903	128533423	521	*	chr2-128532903-128533423	47067	AC012451.1
chr2	128562864	128563704	841	*	chr2-128562864-128563704	16786	AC012451.1
chr2	128579875	128580138	264	*	chr2-128579875-128580138	352	AC012451.1
chr2	128591352	128592174	823	*	chr2-128591352-128592174	9775	AC012451.1
chr2	128599835	128600268	434	*	chr2-128599835-128600268	18258	AC012451.1
chr2	128601155	128601453	299	*	chr2-128601155-128601453	19578	AC012451.1
chr2	128607622	128608390	769	*	chr2-128607622-128608390	26045	AC012451.1
chr2	128623810	128624277	468	*	chr2-128623810-128624277	42233	AC012451.1
chr2	128627137	128627385	249	*	chr2-128627137-128627385	45560	AC012451.1
chr2	128638061	128639346	1286	*	chr2-128638061-128639346	56484	AC012451.1
chr2	128643746	128645183	1438	*	chr2-128643746-128645183	62169	AC012451.1
chr2	128670031	128670271	241	*	chr2-128670031-128670271	88454	AC012451.1
chr2	128695225	128696362	1138	*	chr2-128695225-128696362	113648	AC012451.1
chr2	128714290	128715000	711	*	chr2-128714290-128715000	132713	AC012451.1
chr2	128715472	128716312	841	*	chr2-128715472-128716312	133895	AC012451.1
chr2	128720050	128720369	320	*	chr2-128720050-128720369	138473	AC012451.1
chr2	128732919	128734061	1143	*	chr2-128732919-128734061	151342	AC012451.1
chr2	128736372	128737378	1007	*	chr2-128736372-128737378	154795	AC012451.1
chr2	128747894	128748132	239	*	chr2-128747894-128748132	166317	AC012451.1
chr2	128751821	128752049	229	*	chr2-128751821-128752049	170244	AC012451.1
chr2	128754257	128754515	259	*	chr2-128754257-128754515	172680	AC012451.1
chr2	128756311	128756756	446	*	chr2-128756311-128756756	174734	AC012451.1
chr2	128765658	128765929	272	*	chr2-128765658-128765929	184081	AC012451.1
chr2	128770679	128771003	325	*	chr2-128770679-128771003	189102	AC012451.1
chr2	128771231	128771765	535	*	chr2-128771231-128771765	189654	AC012451.1
chr2	128781552	128782312	761	*	chr2-128781552-128782312	199975	AC012451.1
chr2	128786314	128787141	828	*	chr2-128786314-128787141	204737	AC012451.1
chr2	128791085	128791366	282	*	chr2-128791085-128791366	209508	AC012451.1
chr2	128793334	128793627	294	*	chr2-128793334-128793627	211757	AC012451.1
chr2	128801476	128801955	480	*	chr2-128801476-128801955	219899	AC012451.1
chr2	128818508	128818894	387	*	chr2-128818508-128818894	236931	AC012451.1
chr2	128821056	128821374	319	*	chr2-128821056-128821374	239479	AC012451.1
chr2	128832608	128833312	705	*	chr2-128832608-128833312	230533	AC068483.1
chr2	128837284	128837520	237	*	chr2-128837284-128837520	226325	AC068483.1
chr2	128868010	128868241	232	*	chr2-128868010-128868241	195604	AC068483.1
chr2	128868740	128868966	227	*	chr2-128868740-128868966	194879	AC068483.1
chr2	128876384	128877835	1452	*	chr2-128876384-128877835	186010	AC068483.1
chr2	128889510	128889761	252	*	chr2-128889510-128889761	174084	AC068483.1
chr2	128901699	128902176	478	*	chr2-128901699-128902176	161669	AC068483.1
chr2	128941735	128942227	493	*	chr2-128941735-128942227	121618	AC068483.1
chr2	128954445	128954807	363	*	chr2-128954445-128954807	109038	AC068483.1
chr2	128978164	128978612	449	*	chr2-128978164-128978612	85233	AC068483.1
chr2	128984112	128984489	378	*	chr2-128984112-128984489	79356	AC068483.1
chr2	128984957	128986867	1911	*	chr2-128984957-128986867	76978	AC068483.1
chr2	129006157	129006453	297	*	chr2-129006157-129006453	57392	AC068483.1
chr2	129022877	129023157	281	*	chr2-129022877-129023157	40688	AC068483.1
chr2	129036240	129037165	926	*	chr2-129036240-129037165	26680	AC068483.1
chr2	129043793	129044132	340	*	chr2-129043793-129044132	19713	AC068483.1
chr2	129061815	129062014	200	*	chr2-129061815-129062014	1831	AC068483.1
chr2	129076950	129077191	242	*	chr2-129076950-129077191	5224	AC068483.1
chr2	129087203	129087778	576	*	chr2-129087203-129087778	15477	AC068483.1
chr2	129092816	129093345	530	*	chr2-129092816-129093345	21090	AC068483.1
chr2	129099999	129100284	286	*	chr2-129099999-129100284	28273	AC068483.1
chr2	129117345	129117797	453	*	chr2-129117345-129117797	45619	AC068483.1
chr2	129144362	129144778	417	*	chr2-129144362-129144778	72636	AC068483.1
chr2	129164211	129164448	238	*	chr2-129164211-129164448	77724	AC079586.1
chr2	129172602	129172913	312	*	chr2-129172602-129172913	69259	AC079586.1
chr2	129178319	129178663	345	*	chr2-129178319-129178663	63509	AC079586.1
chr2	129192784	129193191	408	*	chr2-129192784-129193191	48981	AC079586.1
chr2	129205819	129206057	239	*	chr2-129205819-129206057	36115	AC079586.1
chr2	129217973	129218320	348	*	chr2-129217973-129218320	23852	AC079586.1
chr2	129233187	129233569	383	*	chr2-129233187-129233569	8603	AC079586.1
chr2	129234071	129234358	288	*	chr2-129234071-129234358	7814	AC079586.1
chr2	129239005	129239520	516	*	chr2-129239005-129239520	2652	AC079586.1
chr2	129241984	129242673	690	*	chr2-129241984-129242673	0	AC079586.1
chr2	129248165	129248427	263	*	chr2-129248165-129248427	0	AC079586.1
chr2	129252648	129253122	475	*	chr2-129252648-129253122	0	AC079586.1
chr2	129253439	129253732	294	*	chr2-129253439-129253732	0	AC079586.1
chr2	129277487	129277866	380	*	chr2-129277487-129277866	3638	AC079586.1
chr2	129280994	129282473	1480	*	chr2-129280994-129282473	7145	AC079586.1
chr2	129292633	129293685	1053	*	chr2-129292633-129293685	18784	AC079586.1
chr2	129296348	129297416	1069	*	chr2-129296348-129297416	22499	AC079586.1
chr2	129301095	129302753	1659	*	chr2-129301095-129302753	27246	AC079586.1
chr2	129323408	129324173	766	*	chr2-129323408-129324173	49559	AC079586.1
chr2	129328410	129328974	565	*	chr2-129328410-129328974	54561	AC079586.1
chr2	129334223	129334880	658	*	chr2-129334223-129334880	60374	AC079586.1
chr2	129379683	129379939	257	*	chr2-129379683-129379939	105834	AC079586.1
chr2	129393740	129394212	473	*	chr2-129393740-129394212	119891	AC079586.1
chr2	129397099	129397487	389	*	chr2-129397099-129397487	123250	AC079586.1
chr2	129400695	129401332	638	*	chr2-129400695-129401332	126846	AC079586.1
chr2	129428186	129428656	471	*	chr2-129428186-129428656	154337	AC079586.1
chr2	129430683	129430899	217	*	chr2-129430683-129430899	156834	AC079586.1
chr2	129433189	129433875	687	*	chr2-129433189-129433875	159340	AC079586.1
chr2	129437330	129438362	1033	*	chr2-129437330-129438362	163481	AC079586.1
chr2	129439093	129440144	1052	*	chr2-129439093-129440144	165244	AC079586.1
chr2	129478891	129479480	590	*	chr2-129478891-129479480	205042	AC079586.1
chr2	129483460	129483707	248	*	chr2-129483460-129483707	209611	AC079586.1
chr2	129490626	129491054	429	*	chr2-129490626-129491054	216777	AC079586.1
chr2	129492228	129492994	767	*	chr2-129492228-129492994	218379	AC079586.1
chr2	129544924	129545468	545	*	chr2-129544924-129545468	271075	AC079586.1
chr2	129565462	129565990	529	*	chr2-129565462-129565990	291613	AC079586.1
chr2	129574833	129575943	1111	*	chr2-129574833-129575943	293249	AC079776.1
chr2	129576620	129577128	509	*	chr2-129576620-129577128	292064	AC079776.1
chr2	129578295	129578793	499	*	chr2-129578295-129578793	290399	AC079776.1
chr2	129579517	129579728	212	*	chr2-129579517-129579728	289464	AC079776.1
chr2	129579963	129580464	502	*	chr2-129579963-129580464	288728	AC079776.1
chr2	129580792	129581068	277	*	chr2-129580792-129581068	288124	AC079776.1
chr2	129604694	129605952	1259	*	chr2-129604694-129605952	263240	AC079776.1
chr2	129609870	129611117	1248	*	chr2-129609870-129611117	258075	AC079776.1
chr2	129611533	129611802	270	*	chr2-129611533-129611802	257390	AC079776.1
chr2	129619423	129619746	324	*	chr2-129619423-129619746	249446	AC079776.1
chr2	129635781	129636002	222	*	chr2-129635781-129636002	233190	AC079776.1
chr2	129661901	129662230	330	*	chr2-129661901-129662230	206962	AC079776.1
chr2	129672499	129672921	423	*	chr2-129672499-129672921	196271	AC079776.1
chr2	129673498	129674452	955	*	chr2-129673498-129674452	194740	AC079776.1
chr2	129702410	129702757	348	*	chr2-129702410-129702757	166435	AC079776.1
chr2	129706344	129706614	271	*	chr2-129706344-129706614	162578	AC079776.1
chr2	129709013	129709608	596	*	chr2-129709013-129709608	159584	AC079776.1
chr2	129721069	129721817	749	*	chr2-129721069-129721817	147375	AC079776.1
chr2	129723525	129724001	477	*	chr2-129723525-129724001	145191	AC079776.1
chr2	129728515	129729908	1394	*	chr2-129728515-129729908	139284	AC079776.1
chr2	129742412	129742621	210	*	chr2-129742412-129742621	126571	AC079776.1
chr2	129748184	129748954	771	*	chr2-129748184-129748954	120238	AC079776.1
chr2	129754409	129754657	249	*	chr2-129754409-129754657	114535	AC079776.1
chr2	129757605	129758835	1231	*	chr2-129757605-129758835	110357	AC079776.1
chr2	129765561	129766240	680	*	chr2-129765561-129766240	102952	AC079776.1
chr2	129781846	129782330	485	*	chr2-129781846-129782330	86862	AC079776.1
chr2	129791689	129792166	478	*	chr2-129791689-129792166	77026	AC079776.1
chr2	129793122	129794396	1275	*	chr2-129793122-129794396	74796	AC079776.1
chr2	129800093	129800533	441	*	chr2-129800093-129800533	68659	AC079776.1
chr2	129806121	129806373	253	*	chr2-129806121-129806373	62819	AC079776.1
chr2	129806889	129807363	475	*	chr2-129806889-129807363	61829	AC079776.1
chr2	129817128	129817391	264	*	chr2-129817128-129817391	51801	AC079776.1
chr2	129823168	129823379	212	*	chr2-129823168-129823379	45813	AC079776.1
chr2	129827287	129827702	416	*	chr2-129827287-129827702	41490	AC079776.1
chr2	129828477	129829299	823	*	chr2-129828477-129829299	39893	AC079776.1
chr2	129844860	129845177	318	*	chr2-129844860-129845177	24015	AC079776.1
chr2	129848076	129848484	409	*	chr2-129848076-129848484	20708	AC079776.1
chr2	129849552	129849881	330	*	chr2-129849552-129849881	19311	AC079776.1
chr2	129870890	129871296	407	*	chr2-129870890-129871296	0	AC079776.1
chr2	129876865	129878627	1763	*	chr2-129876865-129878627	0	AC079776.1
chr2	129885780	129886012	233	*	chr2-129885780-129886012	8226	AC079776.1
chr2	129894322	129894957	636	*	chr2-129894322-129894957	16768	AC079776.1
chr2	129895208	129895976	769	*	chr2-129895208-129895976	17654	AC079776.1
chr2	129915042	129915514	473	*	chr2-129915042-129915514	7662	AC079776.3
chr2	129922618	129924316	1699	*	chr2-129922618-129924316	0	AC079776.3
chr2	129934049	129934342	294	*	chr2-129934049-129934342	0	AC079776.3
chr2	129979538	129980010	473	*	chr2-129979538-129980010	0	RAB6C
chr2	130005853	130006186	334	*	chr2-130005853-130006186	23114	RAB6C
chr2	130136153	130136435	283	*	chr2-130136153-130136435	2851	CCDC74B
chr2	130143414	130145334	1921	*	chr2-130143414-130145334	0	CCDC74B
chr2	130150199	130150904	706	*	chr2-130150199-130150904	487	SMPD4
chr2	130155919	130156323	405	*	chr2-130155919-130156323	0	SMPD4
chr2	130180802	130182526	1725	*	chr2-130180802-130182526	0	MZT2B
chr2	130183521	130184022	502	*	chr2-130183521-130184022	0	MZT2B
chr2	130190325	130190577	253	*	chr2-130190325-130190577	0	MZT2B
chr2	130192931	130193245	315	*	chr2-130192931-130193245	0	TUBA3E
chr2	130213238	130213843	606	*	chr2-130213238-130213843	14776	TUBA3E
chr2	130229107	130229438	332	*	chr2-130229107-130229438	30645	TUBA3E
chr2	130251630	130252505	876	*	chr2-130251630-130252505	53168	TUBA3E
chr2	130252837	130253866	1030	*	chr2-130252837-130253866	54375	TUBA3E
chr2	130258114	130258666	553	*	chr2-130258114-130258666	59652	TUBA3E
chr2	130260097	130260312	216	*	chr2-130260097-130260312	61635	TUBA3E
chr2	130262084	130262725	642	*	chr2-130262084-130262725	63622	TUBA3E
chr2	130332386	130332876	491	*	chr2-130332386-130332876	5364	CCDC115
chr2	130336417	130337628	1212	*	chr2-130336417-130337628	612	CCDC115
chr2	130341647	130343291	1645	*	chr2-130341647-130343291	0	IMP4
chr2	130351507	130351854	348	*	chr2-130351507-130351854	3696	IMP4
chr2	130352199	130352406	208	*	chr2-130352199-130352406	3600	PTPN18
chr2	130353302	130353595	294	*	chr2-130353302-130353595	2411	PTPN18
chr2	130355137	130356731	1595	*	chr2-130355137-130356731	0	PTPN18
chr2	130371518	130373376	1859	*	chr2-130371518-130373376	0	PTPN18
chr2	130390679	130392437	1759	*	chr2-130390679-130392437	15269	PTPN18
chr2	130427595	130428026	432	*	chr2-130427595-130428026	31428	POTEI
chr2	130428256	130428610	355	*	chr2-130428256-130428610	30844	POTEI
chr2	130692868	130693114	247	*	chr2-130692868-130693114	1176	RP11-1216L17.1
chr2	130693283	130693762	480	*	chr2-130693283-130693762	1591	RP11-1216L17.1
chr2	130720182	130720811	630	*	chr2-130720182-130720811	8258	GPR148
chr2	130726725	130728294	1570	*	chr2-130726725-130728294	775	GPR148
chr2	130755194	130756993	1800	*	chr2-130755194-130756993	0	AMER3
chr2	130797249	130799181	1933	*	chr2-130797249-130799181	29114	AMER3
chr2	130806245	130806811	567	*	chr2-130806245-130806811	30104	ARHGEF4
chr2	130819402	130820777	1376	*	chr2-130819402-130820777	16138	ARHGEF4
chr2	130824538	130826081	1544	*	chr2-130824538-130826081	10834	ARHGEF4
chr2	130836493	130837489	997	*	chr2-130836493-130837489	0	ARHGEF4
chr2	130864835	130865105	271	*	chr2-130864835-130865105	0	ARHGEF4
chr2	130869672	130870085	414	*	chr2-130869672-130870085	0	ARHGEF4
chr2	130872298	130873002	705	*	chr2-130872298-130873002	0	ARHGEF4
chr2	130873575	130874031	457	*	chr2-130873575-130874031	0	ARHGEF4
chr2	130874590	130874973	384	*	chr2-130874590-130874973	0	ARHGEF4
chr2	130919919	130920684	766	*	chr2-130919919-130920684	0	ARHGEF4
chr2	130963183	130964784	1602	*	chr2-130963183-130964784	0	ARHGEF4
chr2	130996487	130997136	650	*	chr2-130996487-130997136	0	ARHGEF4
chr2	130998362	130998946	585	*	chr2-130998362-130998946	0	ARHGEF4
chr2	131011447	131012206	760	*	chr2-131011447-131012206	0	ARHGEF4
chr2	131014410	131014830	421	*	chr2-131014410-131014830	0	ARHGEF4
chr2	131017247	131017845	599	*	chr2-131017247-131017845	0	ARHGEF4
chr2	131034396	131035756	1361	*	chr2-131034396-131035756	0	ARHGEF4
chr2	131035847	131036499	653	*	chr2-131035847-131036499	0	ARHGEF4
chr2	131039583	131040010	428	*	chr2-131039583-131040010	0	ARHGEF4
chr2	131045890	131046595	706	*	chr2-131045890-131046595	0	ARHGEF4
chr2	131056277	131056554	278	*	chr2-131056277-131056554	0	FAM168B
chr2	131061244	131061603	360	*	chr2-131061244-131061603	0	FAM168B
chr2	131067478	131067726	249	*	chr2-131067478-131067726	0	FAM168B
chr2	131068403	131068621	219	*	chr2-131068403-131068621	0	FAM168B
chr2	131092663	131094096	1434	*	chr2-131092663-131094096	0	FAM168B
chr2	131104517	131105994	1478	*	chr2-131104517-131105994	0	PLEKHB2
chr2	131153852	131154351	500	*	chr2-131153852-131154351	0	PLEKHB2
chr2	131193451	131193676	226	*	chr2-131193451-131193676	0	PLEKHB2
chr2	131293557	131293779	223	*	chr2-131293557-131293779	0	PLEKHB2
chr2	131331032	131331315	284	*	chr2-131331032-131331315	0	PLEKHB2
chr2	131339753	131340031	279	*	chr2-131339753-131340031	0	PLEKHB2
chr2	131363708	131364418	711	*	chr2-131363708-131364418	0	WTH3DI
chr2	131394227	131395590	1364	*	chr2-131394227-131395590	7310	LINC01120
chr2	131404730	131405053	324	*	chr2-131404730-131405053	0	LINC01120
chr2	131413105	131413468	364	*	chr2-131413105-131413468	4055	LINC01120
chr2	131419288	131419803	516	*	chr2-131419288-131419803	10238	LINC01120
chr2	131424374	131425693	1320	*	chr2-131424374-131425693	15324	LINC01120
chr2	131460468	131461106	639	*	chr2-131460468-131461106	714	RP11-109E12.1
chr2	131474987	131475186	200	*	chr2-131474987-131475186	0	MZT2A
chr2	131481384	131481717	334	*	chr2-131481384-131481717	0	MZT2A
chr2	131490768	131491614	847	*	chr2-131490768-131491614	0	MZT2A
chr2	131491919	131493566	1648	*	chr2-131491919-131493566	0	MZT2A
chr2	131513858	131514212	355	*	chr2-131513858-131514212	13462	CCDC74A
chr2	131516586	131516895	310	*	chr2-131516586-131516895	10779	CCDC74A
chr2	131522032	131522598	567	*	chr2-131522032-131522598	5076	CCDC74A
chr2	131527213	131529552	2340	*	chr2-131527213-131529552	0	CCDC74A
chr2	131536296	131537207	912	*	chr2-131536296-131537207	2629	CCDC74A
chr2	131646779	131647076	298	*	chr2-131646779-131647076	0	LINC01087
chr2	131672124	131674263	2140	*	chr2-131672124-131674263	22508	LINC01087
chr2	131681737	131683305	1569	*	chr2-131681737-131683305	32121	LINC01087
chr2	131724000	131724293	294	*	chr2-131724000-131724293	70667	C2orf27B
chr2	131756235	131756729	495	*	chr2-131756235-131756729	38231	C2orf27B
chr2	131758958	131759210	253	*	chr2-131758958-131759210	35750	C2orf27B
chr2	131800763	131802857	2095	*	chr2-131800763-131802857	0	C2orf27B
chr2	131803242	131803527	286	*	chr2-131803242-131803527	1580	C2orf27B
chr2	131828846	131829079	234	*	chr2-131828846-131829079	721	AC103564.7
chr2	131829337	131830511	1175	*	chr2-131829337-131830511	0	AC103564.7
chr2	131834815	131835422	608	*	chr2-131834815-131835422	2783	AC103564.7
chr2	131836826	131837219	394	*	chr2-131836826-131837219	4794	AC103564.7
chr2	132009850	132010371	522	*	chr2-132009850-132010371	15688	RP1-156L9.1
chr2	132012122	132012336	215	*	chr2-132012122-132012336	17960	RP1-156L9.1
chr2	132037215	132038835	1621	*	chr2-132037215-132038835	43053	RP1-156L9.1
chr2	132256356	132258222	1867	*	chr2-132256356-132258222	0	ANKRD30BL
chr2	132267293	132269009	1717	*	chr2-132267293-132269009	9323	ANKRD30BL
chr2	132276612	132276983	372	*	chr2-132276612-132276983	8811	AC097532.2
chr2	132304290	132305280	991	*	chr2-132304290-132305280	9912	AC097532.2
chr2	132306285	132306963	679	*	chr2-132306285-132306963	11907	AC097532.2
chr2	132338339	132338647	309	*	chr2-132338339-132338647	6968	RP11-725P16.2
chr2	132346899	132347662	764	*	chr2-132346899-132347662	0	RP11-725P16.2
chr2	132351697	132351953	257	*	chr2-132351697-132351953	4399	RP11-725P16.2
chr2	132352285	132353817	1533	*	chr2-132352285-132353817	4987	RP11-725P16.2
chr2	132360963	132361316	354	*	chr2-132360963-132361316	13665	RP11-725P16.2
chr2	132366675	132366952	278	*	chr2-132366675-132366952	19377	RP11-725P16.2
chr2	132368132	132368436	305	*	chr2-132368132-132368436	20834	RP11-725P16.2
chr2	132370487	132370773	287	*	chr2-132370487-132370773	23189	RP11-725P16.2
chr2	132381039	132381751	713	*	chr2-132381039-132381751	33741	RP11-725P16.2
chr2	132383826	132384311	486	*	chr2-132383826-132384311	32262	GPR39
chr2	132392068	132392583	516	*	chr2-132392068-132392583	23990	GPR39
chr2	132392967	132393176	210	*	chr2-132392967-132393176	23397	GPR39
chr2	132397570	132397845	276	*	chr2-132397570-132397845	18728	GPR39
chr2	132402545	132404319	1775	*	chr2-132402545-132404319	12254	GPR39
chr2	132409548	132409985	438	*	chr2-132409548-132409985	6588	GPR39
chr2	132415477	132416817	1341	*	chr2-132415477-132416817	0	GPR39
chr2	132438428	132439226	799	*	chr2-132438428-132439226	0	GPR39
chr2	132442296	132442607	312	*	chr2-132442296-132442607	0	GPR39
chr2	132446171	132446792	622	*	chr2-132446171-132446792	0	GPR39
chr2	132448833	132449105	273	*	chr2-132448833-132449105	0	GPR39
chr2	132449686	132450150	465	*	chr2-132449686-132450150	0	GPR39
chr2	132457770	132458006	237	*	chr2-132457770-132458006	0	GPR39
chr2	132473483	132473928	446	*	chr2-132473483-132473928	0	GPR39
chr2	132477967	132479405	1439	*	chr2-132477967-132479405	0	GPR39
chr2	132479604	132480010	407	*	chr2-132479604-132480010	0	GPR39
chr2	132495650	132497101	1452	*	chr2-132495650-132497101	0	GPR39
chr2	132504497	132504756	260	*	chr2-132504497-132504756	0	GPR39
chr2	132521406	132521753	348	*	chr2-132521406-132521753	0	GPR39
chr2	132524303	132524640	338	*	chr2-132524303-132524640	0	GPR39
chr2	132538318	132538792	475	*	chr2-132538318-132538792	0	GPR39
chr2	132546811	132547416	606	*	chr2-132546811-132547416	0	GPR39
chr2	132549931	132550594	664	*	chr2-132549931-132550594	0	GPR39
chr2	132563501	132564037	537	*	chr2-132563501-132564037	0	GPR39
chr2	132568678	132568918	241	*	chr2-132568678-132568918	0	GPR39
chr2	132581713	132582593	881	*	chr2-132581713-132582593	0	GPR39
chr2	132584131	132584518	388	*	chr2-132584131-132584518	0	GPR39
chr2	132585548	132586527	980	*	chr2-132585548-132586527	0	GPR39
chr2	132588867	132589397	531	*	chr2-132588867-132589397	0	GPR39
chr2	132595667	132596138	472	*	chr2-132595667-132596138	0	GPR39
chr2	132608305	132608974	670	*	chr2-132608305-132608974	0	GPR39
chr2	132620207	132620462	256	*	chr2-132620207-132620462	0	GPR39
chr2	132621041	132621916	876	*	chr2-132621041-132621916	0	GPR39
chr2	132631909	132632492	584	*	chr2-132631909-132632492	0	GPR39
chr2	132636494	132636766	273	*	chr2-132636494-132636766	0	GPR39
chr2	132638225	132639070	846	*	chr2-132638225-132639070	0	GPR39
chr2	132645030	132646319	1290	*	chr2-132645030-132646319	0	LYPD1
chr2	132651786	132652910	1125	*	chr2-132651786-132652910	0	LYPD1
chr2	132656174	132656848	675	*	chr2-132656174-132656848	0	LYPD1
chr2	132668344	132671347	3004	*	chr2-132668344-132671347	0	LYPD1
chr2	132697984	132698316	333	*	chr2-132697984-132698316	0	NCKAP5
chr2	132715640	132716074	435	*	chr2-132715640-132716074	0	NCKAP5
chr2	132716084	132716979	896	*	chr2-132716084-132716979	0	NCKAP5
chr2	132734867	132735127	261	*	chr2-132734867-132735127	0	NCKAP5
chr2	132738203	132738853	651	*	chr2-132738203-132738853	0	NCKAP5
chr2	132739913	132740715	803	*	chr2-132739913-132740715	0	NCKAP5
chr2	132753848	132754196	349	*	chr2-132753848-132754196	0	NCKAP5
chr2	132754457	132754701	245	*	chr2-132754457-132754701	0	NCKAP5
chr2	132776518	132776953	436	*	chr2-132776518-132776953	0	NCKAP5
chr2	132779256	132779691	436	*	chr2-132779256-132779691	0	NCKAP5
chr2	132782194	132782749	556	*	chr2-132782194-132782749	0	NCKAP5
chr2	132788855	132789420	566	*	chr2-132788855-132789420	0	NCKAP5
chr2	132791315	132791637	323	*	chr2-132791315-132791637	0	NCKAP5
chr2	132811312	132811692	381	*	chr2-132811312-132811692	0	NCKAP5
chr2	132821665	132822287	623	*	chr2-132821665-132822287	0	NCKAP5
chr2	132825289	132826048	760	*	chr2-132825289-132826048	0	NCKAP5
chr2	132871634	132872293	660	*	chr2-132871634-132872293	0	NCKAP5
chr2	132896646	132897626	981	*	chr2-132896646-132897626	0	NCKAP5
chr2	132911743	132912105	363	*	chr2-132911743-132912105	0	NCKAP5
chr2	132923894	132924119	226	*	chr2-132923894-132924119	0	NCKAP5
chr2	132930977	132931491	515	*	chr2-132930977-132931491	0	NCKAP5
chr2	132943848	132944103	256	*	chr2-132943848-132944103	0	NCKAP5
chr2	132951035	132951829	795	*	chr2-132951035-132951829	0	NCKAP5
chr2	132952036	132952363	328	*	chr2-132952036-132952363	0	NCKAP5
chr2	132959374	132959573	200	*	chr2-132959374-132959573	0	NCKAP5
chr2	132974431	132975129	699	*	chr2-132974431-132975129	0	NCKAP5
chr2	132978817	132979118	302	*	chr2-132978817-132979118	0	NCKAP5
chr2	132991554	132991973	420	*	chr2-132991554-132991973	0	NCKAP5
chr2	132998359	132998877	519	*	chr2-132998359-132998877	0	NCKAP5
chr2	133012856	133013273	418	*	chr2-133012856-133013273	0	NCKAP5
chr2	133047137	133047398	262	*	chr2-133047137-133047398	0	NCKAP5
chr2	133065512	133066291	780	*	chr2-133065512-133066291	0	NCKAP5
chr2	133076906	133077736	831	*	chr2-133076906-133077736	0	NCKAP5
chr2	133105540	133105771	232	*	chr2-133105540-133105771	0	NCKAP5
chr2	133107194	133107716	523	*	chr2-133107194-133107716	0	NCKAP5
chr2	133111588	133111854	267	*	chr2-133111588-133111854	0	NCKAP5
chr2	133112425	133112785	361	*	chr2-133112425-133112785	0	NCKAP5
chr2	133138651	133138938	288	*	chr2-133138651-133138938	0	NCKAP5
chr2	133171228	133171761	534	*	chr2-133171228-133171761	0	NCKAP5
chr2	133173434	133173877	444	*	chr2-133173434-133173877	0	NCKAP5
chr2	133196434	133196770	337	*	chr2-133196434-133196770	0	NCKAP5
chr2	133220625	133221023	399	*	chr2-133220625-133221023	0	NCKAP5
chr2	133221499	133221936	438	*	chr2-133221499-133221936	0	NCKAP5
chr2	133223236	133223580	345	*	chr2-133223236-133223580	0	NCKAP5
chr2	133240175	133241148	974	*	chr2-133240175-133241148	0	NCKAP5
chr2	133245665	133246234	570	*	chr2-133245665-133246234	0	NCKAP5
chr2	133252937	133253136	200	*	chr2-133252937-133253136	0	NCKAP5
chr2	133265174	133267400	2227	*	chr2-133265174-133267400	0	NCKAP5
chr2	133293781	133294336	556	*	chr2-133293781-133294336	0	NCKAP5
chr2	133328986	133329364	379	*	chr2-133328986-133329364	0	NCKAP5
chr2	133334309	133335009	701	*	chr2-133334309-133335009	0	NCKAP5
chr2	133346503	133346907	405	*	chr2-133346503-133346907	0	NCKAP5
chr2	133360132	133360595	464	*	chr2-133360132-133360595	0	NCKAP5
chr2	133361656	133362463	808	*	chr2-133361656-133362463	0	NCKAP5
chr2	133365390	133365651	262	*	chr2-133365390-133365651	0	NCKAP5
chr2	133377401	133378005	605	*	chr2-133377401-133378005	0	NCKAP5
chr2	133388574	133388904	331	*	chr2-133388574-133388904	0	NCKAP5
chr2	133393768	133394323	556	*	chr2-133393768-133394323	0	NCKAP5
chr2	133408700	133408907	208	*	chr2-133408700-133408907	0	NCKAP5
chr2	133416505	133417045	541	*	chr2-133416505-133417045	0	NCKAP5
chr2	133417594	133418079	486	*	chr2-133417594-133418079	0	NCKAP5
chr2	133421474	133421989	516	*	chr2-133421474-133421989	0	NCKAP5
chr2	133422505	133423365	861	*	chr2-133422505-133423365	0	NCKAP5
chr2	133442512	133442855	344	*	chr2-133442512-133442855	0	NCKAP5
chr2	133457895	133458112	218	*	chr2-133457895-133458112	0	NCKAP5
chr2	133475083	133475363	281	*	chr2-133475083-133475363	0	NCKAP5
chr2	133480840	133481372	533	*	chr2-133480840-133481372	0	NCKAP5
chr2	133496506	133497998	1493	*	chr2-133496506-133497998	0	NCKAP5
chr2	133504454	133505023	570	*	chr2-133504454-133505023	0	NCKAP5
chr2	133508250	133508950	701	*	chr2-133508250-133508950	0	NCKAP5
chr2	133515110	133515797	688	*	chr2-133515110-133515797	0	NCKAP5
chr2	133526375	133527284	910	*	chr2-133526375-133527284	0	NCKAP5
chr2	133533039	133533277	239	*	chr2-133533039-133533277	0	NCKAP5
chr2	133541388	133541660	273	*	chr2-133541388-133541660	0	NCKAP5
chr2	133545307	133545592	286	*	chr2-133545307-133545592	0	NCKAP5
chr2	133553189	133554036	848	*	chr2-133553189-133554036	0	NCKAP5
chr2	133557242	133558044	803	*	chr2-133557242-133558044	0	AC011243.1
chr2	133558362	133558834	473	*	chr2-133558362-133558834	0	NCKAP5
chr2	133561084	133561294	211	*	chr2-133561084-133561294	0	NCKAP5
chr2	133566912	133567271	360	*	chr2-133566912-133567271	0	NCKAP5
chr2	133567559	133568708	1150	*	chr2-133567559-133568708	0	NCKAP5
chr2	133585992	133586364	373	*	chr2-133585992-133586364	17528	NCKAP5
chr2	133590801	133591586	786	*	chr2-133590801-133591586	22337	NCKAP5
chr2	133598861	133599094	234	*	chr2-133598861-133599094	30397	NCKAP5
chr2	133599348	133600799	1452	*	chr2-133599348-133600799	30884	NCKAP5
chr2	133633927	133634425	499	*	chr2-133633927-133634425	65463	NCKAP5
chr2	133642577	133642999	423	*	chr2-133642577-133642999	74113	NCKAP5
chr2	133643675	133645253	1579	*	chr2-133643675-133645253	75211	NCKAP5
chr2	133652209	133652820	612	*	chr2-133652209-133652820	83745	NCKAP5
chr2	133660709	133661148	440	*	chr2-133660709-133661148	92245	NCKAP5
chr2	133673260	133675422	2163	*	chr2-133673260-133675422	104796	NCKAP5
chr2	133690617	133691104	488	*	chr2-133690617-133691104	122153	NCKAP5
chr2	133733322	133733589	268	*	chr2-133733322-133733589	164858	NCKAP5
chr2	133733957	133734172	216	*	chr2-133733957-133734172	165493	NCKAP5
chr2	133747885	133748188	304	*	chr2-133747885-133748188	179421	NCKAP5
chr2	133750503	133750766	264	*	chr2-133750503-133750766	182039	NCKAP5
chr2	133755253	133755851	599	*	chr2-133755253-133755851	186789	NCKAP5
chr2	133762771	133763003	233	*	chr2-133762771-133763003	194307	NCKAP5
chr2	133768292	133768771	480	*	chr2-133768292-133768771	199828	NCKAP5
chr2	133773898	133775235	1338	*	chr2-133773898-133775235	205434	NCKAP5
chr2	133777516	133777835	320	*	chr2-133777516-133777835	209052	NCKAP5
chr2	133779955	133780455	501	*	chr2-133779955-133780455	211491	NCKAP5
chr2	133789781	133790034	254	*	chr2-133789781-133790034	221317	NCKAP5
chr2	133802045	133802307	263	*	chr2-133802045-133802307	233581	NCKAP5
chr2	133802484	133802950	467	*	chr2-133802484-133802950	234020	NCKAP5
chr2	133815357	133815560	204	*	chr2-133815357-133815560	246893	NCKAP5
chr2	133816604	133816803	200	*	chr2-133816604-133816803	248140	NCKAP5
chr2	133821136	133821414	279	*	chr2-133821136-133821414	252672	NCKAP5
chr2	133837492	133837747	256	*	chr2-133837492-133837747	269028	NCKAP5
chr2	133838974	133839377	404	*	chr2-133838974-133839377	270510	NCKAP5
chr2	133844126	133844600	475	*	chr2-133844126-133844600	275382	MGAT5
chr2	133855474	133856078	605	*	chr2-133855474-133856078	263904	MGAT5
chr2	133867166	133867417	252	*	chr2-133867166-133867417	252565	MGAT5
chr2	133871822	133872281	460	*	chr2-133871822-133872281	247701	MGAT5
chr2	133885924	133886161	238	*	chr2-133885924-133886161	233821	MGAT5
chr2	133886532	133886946	415	*	chr2-133886532-133886946	233036	MGAT5
chr2	133888598	133889036	439	*	chr2-133888598-133889036	230946	MGAT5
chr2	133892036	133892763	728	*	chr2-133892036-133892763	227219	MGAT5
chr2	133921593	133922183	591	*	chr2-133921593-133922183	197799	MGAT5
chr2	133946969	133947574	606	*	chr2-133946969-133947574	172408	MGAT5
chr2	133957863	133958509	647	*	chr2-133957863-133958509	161473	MGAT5
chr2	133972720	133973159	440	*	chr2-133972720-133973159	146823	MGAT5
chr2	133977426	133977874	449	*	chr2-133977426-133977874	142108	MGAT5
chr2	133992920	133993543	624	*	chr2-133992920-133993543	126439	MGAT5
chr2	134027748	134028190	443	*	chr2-134027748-134028190	91792	MGAT5
chr2	134079943	134081060	1118	*	chr2-134079943-134081060	38922	MGAT5
chr2	134109405	134109604	200	*	chr2-134109405-134109604	10378	MGAT5
chr2	134118310	134118567	258	*	chr2-134118310-134118567	1415	MGAT5
chr2	134119522	134121658	2137	*	chr2-134119522-134121658	0	MGAT5
chr2	134143940	134144589	650	*	chr2-134143940-134144589	0	MGAT5
chr2	134173125	134173957	833	*	chr2-134173125-134173957	0	MGAT5
chr2	134177335	134177887	553	*	chr2-134177335-134177887	0	MGAT5
chr2	134178420	134178936	517	*	chr2-134178420-134178936	0	MGAT5
chr2	134193404	134193908	505	*	chr2-134193404-134193908	0	MGAT5
chr2	134200204	134200592	389	*	chr2-134200204-134200592	0	MGAT5
chr2	134201553	134201901	349	*	chr2-134201553-134201901	0	MGAT5
chr2	134206637	134206842	206	*	chr2-134206637-134206842	0	MGAT5
chr2	134207685	134207946	262	*	chr2-134207685-134207946	0	MGAT5
chr2	134220088	134221011	924	*	chr2-134220088-134221011	0	MGAT5
chr2	134245205	134245649	445	*	chr2-134245205-134245649	0	MGAT5
chr2	134251943	134252407	465	*	chr2-134251943-134252407	0	MGAT5
chr2	134253790	134254143	354	*	chr2-134253790-134254143	0	MGAT5
chr2	134269115	134269623	509	*	chr2-134269115-134269623	0	MGAT5
chr2	134272811	134273104	294	*	chr2-134272811-134273104	0	MGAT5
chr2	134275815	134277002	1188	*	chr2-134275815-134277002	0	MGAT5
chr2	134279505	134279933	429	*	chr2-134279505-134279933	0	MGAT5
chr2	134288819	134289018	200	*	chr2-134288819-134289018	0	MGAT5
chr2	134301633	134302220	588	*	chr2-134301633-134302220	0	MGAT5
chr2	134312533	134312740	208	*	chr2-134312533-134312740	0	MGAT5
chr2	134314471	134315036	566	*	chr2-134314471-134315036	0	MGAT5
chr2	134324212	134324416	205	*	chr2-134324212-134324416	0	MGAT5
chr2	134324996	134325269	274	*	chr2-134324996-134325269	0	MGAT5
chr2	134333572	134333973	402	*	chr2-134333572-134333973	0	MGAT5
chr2	134334271	134335194	924	*	chr2-134334271-134335194	0	MGAT5
chr2	134336703	134337218	516	*	chr2-134336703-134337218	0	MGAT5
chr2	134359734	134359953	220	*	chr2-134359734-134359953	0	MGAT5
chr2	134360550	134361352	803	*	chr2-134360550-134361352	0	MGAT5
chr2	134372650	134373191	542	*	chr2-134372650-134373191	0	MGAT5
chr2	134375815	134376189	375	*	chr2-134375815-134376189	0	MGAT5
chr2	134389119	134389722	604	*	chr2-134389119-134389722	0	MGAT5
chr2	134393678	134393935	258	*	chr2-134393678-134393935	0	MGAT5
chr2	134404881	134405089	209	*	chr2-134404881-134405089	0	MGAT5
chr2	134405445	134406118	674	*	chr2-134405445-134406118	0	MGAT5
chr2	134411179	134412345	1167	*	chr2-134411179-134412345	0	MGAT5
chr2	134431490	134432039	550	*	chr2-134431490-134432039	0	MGAT5
chr2	134433946	134434340	395	*	chr2-134433946-134434340	0	MGAT5
chr2	134444173	134444610	438	*	chr2-134444173-134444610	0	MGAT5
chr2	134446632	134447132	501	*	chr2-134446632-134447132	0	MGAT5
chr2	134450569	134451203	635	*	chr2-134450569-134451203	0	MGAT5
chr2	134460201	134461180	980	*	chr2-134460201-134461180	0	TMEM163
chr2	134461414	134462201	788	*	chr2-134461414-134462201	0	TMEM163
chr2	134470578	134470905	328	*	chr2-134470578-134470905	0	TMEM163
chr2	134482342	134482732	391	*	chr2-134482342-134482732	0	TMEM163
chr2	134491321	134492051	731	*	chr2-134491321-134492051	0	TMEM163
chr2	134496834	134497475	642	*	chr2-134496834-134497475	0	TMEM163
chr2	134508075	134508770	696	*	chr2-134508075-134508770	0	TMEM163
chr2	134510977	134511178	202	*	chr2-134510977-134511178	0	TMEM163
chr2	134522176	134524027	1852	*	chr2-134522176-134524027	0	TMEM163
chr2	134532577	134532922	346	*	chr2-134532577-134532922	0	TMEM163
chr2	134539826	134540344	519	*	chr2-134539826-134540344	0	TMEM163
chr2	134540560	134541349	790	*	chr2-134540560-134541349	0	TMEM163
chr2	134541654	134541853	200	*	chr2-134541654-134541853	0	TMEM163
chr2	134552354	134552714	361	*	chr2-134552354-134552714	0	TMEM163
chr2	134558051	134559261	1211	*	chr2-134558051-134559261	0	TMEM163
chr2	134570960	134571159	200	*	chr2-134570960-134571159	0	TMEM163
chr2	134572664	134573256	593	*	chr2-134572664-134573256	0	TMEM163
chr2	134574429	134574980	552	*	chr2-134574429-134574980	0	TMEM163
chr2	134578407	134578639	233	*	chr2-134578407-134578639	0	TMEM163
chr2	134579568	134580589	1022	*	chr2-134579568-134580589	0	TMEM163
chr2	134581353	134581596	244	*	chr2-134581353-134581596	0	TMEM163
chr2	134591535	134592049	515	*	chr2-134591535-134592049	0	TMEM163
chr2	134593149	134594870	1722	*	chr2-134593149-134594870	0	TMEM163
chr2	134601252	134601831	580	*	chr2-134601252-134601831	0	TMEM163
chr2	134603535	134603810	276	*	chr2-134603535-134603810	0	TMEM163
chr2	134606123	134606497	375	*	chr2-134606123-134606497	0	TMEM163
chr2	134609985	134610853	869	*	chr2-134609985-134610853	0	TMEM163
chr2	134611713	134612060	348	*	chr2-134611713-134612060	0	TMEM163
chr2	134626860	134627071	212	*	chr2-134626860-134627071	0	TMEM163
chr2	134630453	134631030	578	*	chr2-134630453-134631030	0	TMEM163
chr2	134647460	134648285	826	*	chr2-134647460-134648285	0	TMEM163
chr2	134649651	134649966	316	*	chr2-134649651-134649966	0	TMEM163
chr2	134656435	134656731	297	*	chr2-134656435-134656731	0	TMEM163
chr2	134658541	134658740	200	*	chr2-134658541-134658740	0	TMEM163
chr2	134677859	134678402	544	*	chr2-134677859-134678402	0	TMEM163
chr2	134690704	134691153	450	*	chr2-134690704-134691153	0	TMEM163
chr2	134700939	134701640	702	*	chr2-134700939-134701640	0	TMEM163
chr2	134705890	134706231	342	*	chr2-134705890-134706231	0	TMEM163
chr2	134706724	134706970	247	*	chr2-134706724-134706970	0	TMEM163
chr2	134711686	134712212	527	*	chr2-134711686-134712212	0	TMEM163
chr2	134713254	134713644	391	*	chr2-134713254-134713644	0	TMEM163
chr2	134717351	134719609	2259	*	chr2-134717351-134719609	0	TMEM163
chr2	134724547	134724746	200	*	chr2-134724547-134724746	5546	TMEM163
chr2	134737982	134738455	474	*	chr2-134737982-134738455	18981	TMEM163
chr2	134773244	134774060	817	*	chr2-134773244-134774060	54243	TMEM163
chr2	134782535	134783050	516	*	chr2-134782535-134783050	55496	ACMSD
chr2	134785710	134786029	320	*	chr2-134785710-134786029	52517	ACMSD
chr2	134840945	134841182	238	*	chr2-134840945-134841182	0	ACMSD
chr2	134902677	134903323	647	*	chr2-134902677-134903323	642	ACMSD
chr2	134917511	134919577	2067	*	chr2-134917511-134919577	0	CCNT2
chr2	134960664	134960873	210	*	chr2-134960664-134960873	1321	CCNT2
chr2	134987976	134988341	366	*	chr2-134987976-134988341	0	MAP3K19
chr2	135004077	135004888	812	*	chr2-135004077-135004888	0	MAP3K19
chr2	135026296	135026559	264	*	chr2-135026296-135026559	0	MAP3K19
chr2	135040245	135041073	829	*	chr2-135040245-135041073	0	MAP3K19
chr2	135045016	135045390	375	*	chr2-135045016-135045390	0	MAP3K19
chr2	135047333	135047687	355	*	chr2-135047333-135047687	0	MAP3K19
chr2	135051739	135053158	1420	*	chr2-135051739-135053158	0	RAB3GAP1
chr2	135093814	135094159	346	*	chr2-135093814-135094159	0	RAB3GAP1
chr2	135105938	135106139	202	*	chr2-135105938-135106139	0	RAB3GAP1
chr2	135162728	135163420	693	*	chr2-135162728-135163420	0	RAB3GAP1
chr2	135163816	135164238	423	*	chr2-135163816-135164238	0	ZRANB3
chr2	135168085	135168509	425	*	chr2-135168085-135168509	0	ZRANB3
chr2	135179494	135180112	619	*	chr2-135179494-135180112	0	ZRANB3
chr2	135181902	135182165	264	*	chr2-135181902-135182165	0	ZRANB3
chr2	135187280	135187614	335	*	chr2-135187280-135187614	0	ZRANB3
chr2	135218545	135218895	351	*	chr2-135218545-135218895	0	ZRANB3
chr2	135227244	135227731	488	*	chr2-135227244-135227731	0	ZRANB3
chr2	135230079	135230687	609	*	chr2-135230079-135230687	0	ZRANB3
chr2	135247655	135247966	312	*	chr2-135247655-135247966	0	ZRANB3
chr2	135270575	135270951	377	*	chr2-135270575-135270951	0	ZRANB3
chr2	135279280	135279646	367	*	chr2-135279280-135279646	0	ZRANB3
chr2	135285182	135285778	597	*	chr2-135285182-135285778	0	ZRANB3
chr2	135289360	135289610	251	*	chr2-135289360-135289610	0	ZRANB3
chr2	135326787	135327531	745	*	chr2-135326787-135327531	0	ZRANB3
chr2	135335225	135336518	1294	*	chr2-135335225-135336518	0	ZRANB3
chr2	135380961	135381160	200	*	chr2-135380961-135381160	0	ZRANB3
chr2	135402581	135402809	229	*	chr2-135402581-135402809	0	ZRANB3
chr2	135410870	135411131	262	*	chr2-135410870-135411131	0	ZRANB3
chr2	135501722	135501921	200	*	chr2-135501722-135501921	0	ZRANB3
chr2	135530070	135532132	2063	*	chr2-135530070-135532132	0	ZRANB3
chr2	135584723	135584961	239	*	chr2-135584723-135584961	0	R3HDM1
chr2	135585612	135585849	238	*	chr2-135585612-135585849	0	R3HDM1
chr2	135586113	135586422	310	*	chr2-135586113-135586422	0	R3HDM1
chr2	135587866	135588443	578	*	chr2-135587866-135588443	0	R3HDM1
chr2	135599991	135600250	260	*	chr2-135599991-135600250	0	R3HDM1
chr2	135709910	135710195	286	*	chr2-135709910-135710195	0	R3HDM1
chr2	135741215	135742744	1530	*	chr2-135741215-135742744	0	UBXN4
chr2	135797522	135797815	294	*	chr2-135797522-135797815	0	LCT
chr2	135829668	135830111	444	*	chr2-135829668-135830111	0	LCT
chr2	135854676	135854891	216	*	chr2-135854676-135854891	0	MCM6
chr2	135875472	135876735	1264	*	chr2-135875472-135876735	0	MCM6
chr2	135881890	135882168	279	*	chr2-135881890-135882168	5463	MCM6
chr2	135913490	135913982	493	*	chr2-135913490-135913982	0	DARS
chr2	135916290	135916506	217	*	chr2-135916290-135916506	0	DARS
chr2	135944927	135945279	353	*	chr2-135944927-135945279	0	DARS
chr2	135960693	135961963	1271	*	chr2-135960693-135961963	0	DARS
chr2	135962300	135962712	413	*	chr2-135962300-135962712	0	DARS
chr2	135962825	135963067	243	*	chr2-135962825-135963067	0	DARS
chr2	135967268	135967655	388	*	chr2-135967268-135967655	0	DARS
chr2	135976603	135976805	203	*	chr2-135976603-135976805	0	DARS
chr2	135980475	135980895	421	*	chr2-135980475-135980895	0	DARS
chr2	135984692	135986146	1455	*	chr2-135984692-135986146	0	DARS
chr2	135997159	135997720	562	*	chr2-135997159-135997720	11058	DARS
chr2	135999800	136000030	231	*	chr2-135999800-136000030	13699	DARS
chr2	136013944	136015115	1172	*	chr2-136013944-136015115	27843	DARS
chr2	136024678	136026018	1341	*	chr2-136024678-136026018	38577	DARS
chr2	136059956	136061113	1158	*	chr2-136059956-136061113	16778	AC068492.1
chr2	136068056	136068657	602	*	chr2-136068056-136068657	9234	AC068492.1
chr2	136075571	136075903	333	*	chr2-136075571-136075903	1988	AC068492.1
chr2	136088069	136088598	530	*	chr2-136088069-136088598	9555	AC068492.1
chr2	136089888	136090593	706	*	chr2-136089888-136090593	11374	AC068492.1
chr2	136093653	136093854	202	*	chr2-136093653-136093854	15139	AC068492.1
chr2	136106821	136107281	461	*	chr2-136106821-136107281	7067	CXCR4
chr2	136110228	136110505	278	*	chr2-136110228-136110505	3843	CXCR4
chr2	136112357	136113160	804	*	chr2-136112357-136113160	1188	CXCR4
chr2	136116517	136117139	623	*	chr2-136116517-136117139	0	CXCR4
chr2	136117213	136118729	1517	*	chr2-136117213-136118729	0	CXCR4
chr2	136118999	136119515	517	*	chr2-136118999-136119515	833	CXCR4
chr2	136121553	136121832	280	*	chr2-136121553-136121832	3387	CXCR4
chr2	136126339	136126789	451	*	chr2-136126339-136126789	8173	CXCR4
chr2	136136179	136136868	690	*	chr2-136136179-136136868	18013	CXCR4
chr2	136156124	136156434	311	*	chr2-136156124-136156434	37958	CXCR4
chr2	136174248	136174479	232	*	chr2-136174248-136174479	56082	CXCR4
chr2	136186127	136186597	471	*	chr2-136186127-136186597	67961	CXCR4
chr2	136188745	136189664	920	*	chr2-136188745-136189664	70579	CXCR4
chr2	136206687	136206962	276	*	chr2-136206687-136206962	88521	CXCR4
chr2	136243919	136244290	372	*	chr2-136243919-136244290	125753	CXCR4
chr2	136245910	136246520	611	*	chr2-136245910-136246520	127744	CXCR4
chr2	136248166	136248403	238	*	chr2-136248166-136248403	130000	CXCR4
chr2	136281212	136281665	454	*	chr2-136281212-136281665	163046	CXCR4
chr2	136300081	136301314	1234	*	chr2-136300081-136301314	181915	CXCR4
chr2	136305402	136305815	414	*	chr2-136305402-136305815	187236	CXCR4
chr2	136328265	136328602	338	*	chr2-136328265-136328602	210099	CXCR4
chr2	136332472	136332895	424	*	chr2-136332472-136332895	214306	CXCR4
chr2	136344228	136344517	290	*	chr2-136344228-136344517	226062	CXCR4
chr2	136344982	136345428	447	*	chr2-136344982-136345428	226816	CXCR4
chr2	136347939	136348235	297	*	chr2-136347939-136348235	229773	CXCR4
chr2	136354794	136355106	313	*	chr2-136354794-136355106	236628	CXCR4
chr2	136363734	136364261	528	*	chr2-136363734-136364261	245568	CXCR4
chr2	136373107	136373399	293	*	chr2-136373107-136373399	254941	CXCR4
chr2	136376798	136377348	551	*	chr2-136376798-136377348	258632	CXCR4
chr2	136378642	136379039	398	*	chr2-136378642-136379039	260476	CXCR4
chr2	136383230	136383437	208	*	chr2-136383230-136383437	265064	CXCR4
chr2	136383867	136384066	200	*	chr2-136383867-136384066	265701	CXCR4
chr2	136390836	136391229	394	*	chr2-136390836-136391229	272670	CXCR4
chr2	136403900	136404447	548	*	chr2-136403900-136404447	285734	CXCR4
chr2	136407344	136408411	1068	*	chr2-136407344-136408411	289178	CXCR4
chr2	136423198	136423975	778	*	chr2-136423198-136423975	305032	CXCR4
chr2	136433394	136433729	336	*	chr2-136433394-136433729	315228	CXCR4
chr2	136438872	136439575	704	*	chr2-136438872-136439575	320706	CXCR4
chr2	136444376	136444648	273	*	chr2-136444376-136444648	320896	THSD7B
chr2	136448263	136449099	837	*	chr2-136448263-136449099	316445	THSD7B
chr2	136496818	136497117	300	*	chr2-136496818-136497117	268427	THSD7B
chr2	136497669	136498102	434	*	chr2-136497669-136498102	267442	THSD7B
chr2	136509856	136510853	998	*	chr2-136509856-136510853	254691	THSD7B
chr2	136516936	136517745	810	*	chr2-136516936-136517745	247799	THSD7B
chr2	136550195	136550547	353	*	chr2-136550195-136550547	214997	THSD7B
chr2	136572271	136572835	565	*	chr2-136572271-136572835	192709	THSD7B
chr2	136583905	136584409	505	*	chr2-136583905-136584409	181135	THSD7B
chr2	136645001	136645509	509	*	chr2-136645001-136645509	120035	THSD7B
chr2	136664715	136665443	729	*	chr2-136664715-136665443	100101	THSD7B
chr2	136665611	136666121	511	*	chr2-136665611-136666121	99423	THSD7B
chr2	136691671	136691937	267	*	chr2-136691671-136691937	73607	THSD7B
chr2	136705351	136705674	324	*	chr2-136705351-136705674	59870	THSD7B
chr2	136734620	136735219	600	*	chr2-136734620-136735219	30325	THSD7B
chr2	136737191	136737415	225	*	chr2-136737191-136737415	28129	THSD7B
chr2	136743908	136744107	200	*	chr2-136743908-136744107	21437	THSD7B
chr2	136760429	136760631	203	*	chr2-136760429-136760631	4913	THSD7B
chr2	136764435	136766289	1855	*	chr2-136764435-136766289	0	THSD7B
chr2	136801678	136802062	385	*	chr2-136801678-136802062	0	THSD7B
chr2	136829911	136830244	334	*	chr2-136829911-136830244	0	THSD7B
chr2	136883492	136883755	264	*	chr2-136883492-136883755	0	THSD7B
chr2	136928142	136928460	319	*	chr2-136928142-136928460	0	THSD7B
chr2	136932761	136932972	212	*	chr2-136932761-136932972	0	THSD7B
chr2	136973550	136973776	227	*	chr2-136973550-136973776	0	THSD7B
chr2	136999298	136999999	702	*	chr2-136999298-136999999	0	THSD7B
chr2	137006983	137007408	426	*	chr2-137006983-137007408	0	THSD7B
chr2	137017336	137017807	472	*	chr2-137017336-137017807	0	THSD7B
chr2	137021676	137022100	425	*	chr2-137021676-137022100	0	THSD7B
chr2	137024968	137025167	200	*	chr2-137024968-137025167	0	THSD7B
chr2	137115104	137115386	283	*	chr2-137115104-137115386	0	THSD7B
chr2	137181960	137182411	452	*	chr2-137181960-137182411	0	THSD7B
chr2	137189570	137189869	300	*	chr2-137189570-137189869	0	THSD7B
chr2	137190552	137191066	515	*	chr2-137190552-137191066	0	THSD7B
chr2	137192886	137193904	1019	*	chr2-137192886-137193904	0	THSD7B
chr2	137231678	137231877	200	*	chr2-137231678-137231877	0	THSD7B
chr2	137250879	137251600	722	*	chr2-137250879-137251600	0	THSD7B
chr2	137252288	137253216	929	*	chr2-137252288-137253216	0	THSD7B
chr2	137254125	137254349	225	*	chr2-137254125-137254349	0	THSD7B
chr2	137291783	137292474	692	*	chr2-137291783-137292474	0	THSD7B
chr2	137339100	137339378	279	*	chr2-137339100-137339378	0	THSD7B
chr2	137347399	137347722	324	*	chr2-137347399-137347722	0	THSD7B
chr2	137348240	137348663	424	*	chr2-137348240-137348663	0	THSD7B
chr2	137368807	137369621	815	*	chr2-137368807-137369621	0	THSD7B
chr2	137374251	137374845	595	*	chr2-137374251-137374845	0	THSD7B
chr2	137376308	137376572	265	*	chr2-137376308-137376572	0	THSD7B
chr2	137379242	137379499	258	*	chr2-137379242-137379499	0	THSD7B
chr2	137406607	137407047	441	*	chr2-137406607-137407047	0	THSD7B
chr2	137435069	137435370	302	*	chr2-137435069-137435370	0	THSD7B
chr2	137523688	137524414	727	*	chr2-137523688-137524414	0	THSD7B
chr2	137524918	137525232	315	*	chr2-137524918-137525232	0	THSD7B
chr2	137539168	137539684	517	*	chr2-137539168-137539684	0	THSD7B
chr2	137571294	137571581	288	*	chr2-137571294-137571581	0	THSD7B
chr2	137644511	137645394	884	*	chr2-137644511-137645394	0	THSD7B
chr2	137655864	137656183	320	*	chr2-137655864-137656183	0	THSD7B
chr2	137672963	137673408	446	*	chr2-137672963-137673408	0	THSD7B
chr2	137715787	137716138	352	*	chr2-137715787-137716138	38069	THSD7B
chr2	137772531	137773009	479	*	chr2-137772531-137773009	94813	THSD7B
chr2	137796439	137797075	637	*	chr2-137796439-137797075	118721	THSD7B
chr2	137838384	137838931	548	*	chr2-137838384-137838931	125088	HNMT
chr2	137865986	137866211	226	*	chr2-137865986-137866211	97808	HNMT
chr2	137886190	137886393	204	*	chr2-137886190-137886393	77626	HNMT
chr2	137888917	137889116	200	*	chr2-137888917-137889116	74903	HNMT
chr2	137892549	137892993	445	*	chr2-137892549-137892993	71026	HNMT
chr2	137910599	137911048	450	*	chr2-137910599-137911048	52971	HNMT
chr2	137911370	137911681	312	*	chr2-137911370-137911681	52338	HNMT
chr2	137912258	137912854	597	*	chr2-137912258-137912854	51165	HNMT
chr2	137929260	137930074	815	*	chr2-137929260-137930074	33945	HNMT
chr2	137942098	137942338	241	*	chr2-137942098-137942338	21681	HNMT
chr2	137947772	137948033	262	*	chr2-137947772-137948033	15986	HNMT
chr2	137955081	137955843	763	*	chr2-137955081-137955843	8176	HNMT
chr2	137955871	137956070	200	*	chr2-137955871-137956070	7949	HNMT
chr2	137963595	137964822	1228	*	chr2-137963595-137964822	0	HNMT
chr2	137968824	137969593	770	*	chr2-137968824-137969593	0	HNMT
chr2	137991916	137992454	539	*	chr2-137991916-137992454	0	HNMT
chr2	138010514	138011244	731	*	chr2-138010514-138011244	0	HNMT
chr2	138026105	138026983	879	*	chr2-138026105-138026983	9740	HNMT
chr2	138041077	138041410	334	*	chr2-138041077-138041410	24712	HNMT
chr2	138051237	138051456	220	*	chr2-138051237-138051456	34872	HNMT
chr2	138062958	138063517	560	*	chr2-138062958-138063517	38366	AC069394.1
chr2	138066783	138067149	367	*	chr2-138066783-138067149	34734	AC069394.1
chr2	138072112	138072766	655	*	chr2-138072112-138072766	29117	AC069394.1
chr2	138078085	138078661	577	*	chr2-138078085-138078661	23222	AC069394.1
chr2	138086496	138086935	440	*	chr2-138086496-138086935	14948	AC069394.1
chr2	138087582	138088125	544	*	chr2-138087582-138088125	13758	AC069394.1
chr2	138088864	138089215	352	*	chr2-138088864-138089215	12668	AC069394.1
chr2	138121357	138122015	659	*	chr2-138121357-138122015	15451	AC069394.1
chr2	138124465	138124749	285	*	chr2-138124465-138124749	18559	AC069394.1
chr2	138147284	138148202	919	*	chr2-138147284-138148202	41378	AC069394.1
chr2	138175236	138175446	211	*	chr2-138175236-138175446	69330	AC069394.1
chr2	138177883	138178201	319	*	chr2-138177883-138178201	71977	AC069394.1
chr2	138182260	138183279	1020	*	chr2-138182260-138183279	76354	AC069394.1
chr2	138201357	138201574	218	*	chr2-138201357-138201574	95451	AC069394.1
chr2	138210370	138210921	552	*	chr2-138210370-138210921	104464	AC069394.1
chr2	138276363	138276562	200	*	chr2-138276363-138276562	141721	AC097721.2
chr2	138362733	138362932	200	*	chr2-138362733-138362932	55351	AC097721.2
chr2	138373694	138374237	544	*	chr2-138373694-138374237	44046	AC097721.2
chr2	138379131	138379475	345	*	chr2-138379131-138379475	38808	AC097721.2
chr2	138388852	138389433	582	*	chr2-138388852-138389433	28850	AC097721.2
chr2	138389692	138389973	282	*	chr2-138389692-138389973	28310	AC097721.2
chr2	138389995	138390990	996	*	chr2-138389995-138390990	27293	AC097721.2
chr2	138433944	138434446	503	*	chr2-138433944-138434446	0	AC097721.2
chr2	138444227	138444903	677	*	chr2-138444227-138444903	0	AC097721.2
chr2	138470292	138471247	956	*	chr2-138470292-138471247	0	AC097721.2
chr2	138476652	138477035	384	*	chr2-138476652-138477035	0	AC097721.2
chr2	138489305	138490183	879	*	chr2-138489305-138490183	0	AC097721.2
chr2	138490521	138490733	213	*	chr2-138490521-138490733	0	AC097721.2
chr2	138501095	138502685	1591	*	chr2-138501095-138502685	0	SPOPL
chr2	138536187	138536582	396	*	chr2-138536187-138536582	0	SPOPL
chr2	138536827	138537725	899	*	chr2-138536827-138537725	0	SPOPL
chr2	138544726	138545015	290	*	chr2-138544726-138545015	0	SPOPL
chr2	138596590	138597128	539	*	chr2-138596590-138597128	2534	RP11-231E19.1
chr2	138602044	138603262	1219	*	chr2-138602044-138603262	0	RP11-231E19.1
chr2	138604897	138605096	200	*	chr2-138604897-138605096	0	AC092620.3
chr2	138607936	138608287	352	*	chr2-138607936-138608287	0	AC092620.3
chr2	138618751	138619378	628	*	chr2-138618751-138619378	5583	AC092620.3
chr2	138629858	138630360	503	*	chr2-138629858-138630360	16690	AC092620.3
chr2	138636891	138637479	589	*	chr2-138636891-138637479	23723	AC092620.3
chr2	138658318	138658628	311	*	chr2-138658318-138658628	12143	NXPH2
chr2	138682548	138682932	385	*	chr2-138682548-138682932	0	NXPH2
chr2	138708819	138709151	333	*	chr2-138708819-138709151	0	NXPH2
chr2	138723238	138723461	224	*	chr2-138723238-138723461	0	NXPH2
chr2	138741888	138742280	393	*	chr2-138741888-138742280	0	NXPH2
chr2	138779273	138781118	1846	*	chr2-138779273-138781118	0	NXPH2
chr2	138786908	138787335	428	*	chr2-138786908-138787335	6559	NXPH2
chr2	138817706	138819005	1300	*	chr2-138817706-138819005	37357	NXPH2
chr2	138827288	138827702	415	*	chr2-138827288-138827702	46939	NXPH2
chr2	138833125	138833602	478	*	chr2-138833125-138833602	52776	NXPH2
chr2	138846279	138846500	222	*	chr2-138846279-138846500	65930	NXPH2
chr2	138853119	138853564	446	*	chr2-138853119-138853564	72770	NXPH2
chr2	138863660	138863906	247	*	chr2-138863660-138863906	83311	NXPH2
chr2	138919594	138919803	210	*	chr2-138919594-138919803	139245	NXPH2
chr2	138946931	138947183	253	*	chr2-138946931-138947183	166582	NXPH2
chr2	139063702	139063916	215	*	chr2-139063702-139063916	283353	NXPH2
chr2	139142277	139142841	565	*	chr2-139142277-139142841	223323	AC062021.1
chr2	139160949	139161386	438	*	chr2-139160949-139161386	204778	AC062021.1
chr2	139165435	139166036	602	*	chr2-139165435-139166036	200128	AC062021.1
chr2	139241137	139241626	490	*	chr2-139241137-139241626	124538	AC062021.1
chr2	139356456	139356716	261	*	chr2-139356456-139356716	9448	AC062021.1
chr2	139390944	139391205	262	*	chr2-139390944-139391205	11796	AC062021.1
chr2	139404102	139404412	311	*	chr2-139404102-139404412	24954	AC062021.1
chr2	139470607	139470843	237	*	chr2-139470607-139470843	0	AC016710.1
chr2	139492138	139492847	710	*	chr2-139492138-139492847	14390	AC016710.1
chr2	139493171	139493501	331	*	chr2-139493171-139493501	15423	AC016710.1
chr2	139514867	139515322	456	*	chr2-139514867-139515322	37119	AC016710.1
chr2	139517794	139518731	938	*	chr2-139517794-139518731	40046	AC016710.1
chr2	139528827	139529410	584	*	chr2-139528827-139529410	51079	AC016710.1
chr2	139544136	139544356	221	*	chr2-139544136-139544356	66388	AC016710.1
chr2	139613042	139613561	520	*	chr2-139613042-139613561	135294	AC016710.1
chr2	139628957	139629288	332	*	chr2-139628957-139629288	151209	AC016710.1
chr2	139696965	139697527	563	*	chr2-139696965-139697527	127368	AC078851.1
chr2	139720563	139720806	244	*	chr2-139720563-139720806	104089	AC078851.1
chr2	139721319	139721521	203	*	chr2-139721319-139721521	103374	AC078851.1
chr2	139742610	139742920	311	*	chr2-139742610-139742920	81975	AC078851.1
chr2	139790889	139791893	1005	*	chr2-139790889-139791893	33002	AC078851.1
chr2	139805223	139805844	622	*	chr2-139805223-139805844	19051	AC078851.1
chr2	139813300	139813887	588	*	chr2-139813300-139813887	11008	AC078851.1
chr2	139830577	139830867	291	*	chr2-139830577-139830867	4699	AC078851.1
chr2	139897431	139897735	305	*	chr2-139897431-139897735	71553	AC078851.1
chr2	139899110	139899904	795	*	chr2-139899110-139899904	73232	AC078851.1
chr2	139917939	139918166	228	*	chr2-139917939-139918166	92061	AC078851.1
chr2	139918941	139919260	320	*	chr2-139918941-139919260	93063	AC078851.1
chr2	139920394	139920649	256	*	chr2-139920394-139920649	94516	AC078851.1
chr2	139990943	139991606	664	*	chr2-139990943-139991606	111976	AC073928.2
chr2	139991719	139992076	358	*	chr2-139991719-139992076	111506	AC073928.2
chr2	140018014	140018878	865	*	chr2-140018014-140018878	84704	AC073928.2
chr2	140064296	140064708	413	*	chr2-140064296-140064708	38874	AC073928.2
chr2	140065280	140065650	371	*	chr2-140065280-140065650	37932	AC073928.2
chr2	140073754	140074121	368	*	chr2-140073754-140074121	29461	AC073928.2
chr2	140076196	140076704	509	*	chr2-140076196-140076704	26878	AC073928.2
chr2	140078610	140079294	685	*	chr2-140078610-140079294	24288	AC073928.2
chr2	140086707	140087552	846	*	chr2-140086707-140087552	16030	AC073928.2
chr2	140089782	140089981	200	*	chr2-140089782-140089981	13601	AC073928.2
chr2	140105567	140106014	448	*	chr2-140105567-140106014	0	AC073928.2
chr2	140108704	140109319	616	*	chr2-140108704-140109319	0	AC073928.2
chr2	140135905	140136676	772	*	chr2-140135905-140136676	4124	AC073928.2
chr2	140138792	140139035	244	*	chr2-140138792-140139035	7011	AC073928.2
chr2	140176892	140177419	528	*	chr2-140176892-140177419	45111	AC073928.2
chr2	140185114	140185319	206	*	chr2-140185114-140185319	46103	LRP1B
chr2	140186141	140186742	602	*	chr2-140186141-140186742	44680	LRP1B
chr2	140370234	140370754	521	*	chr2-140370234-140370754	0	LRP1B
chr2	140417916	140418147	232	*	chr2-140417916-140418147	0	LRP1B
chr2	140422759	140423107	349	*	chr2-140422759-140423107	0	LRP1B
chr2	140424537	140424779	243	*	chr2-140424537-140424779	0	LRP1B
chr2	140472979	140473241	263	*	chr2-140472979-140473241	0	LRP1B
chr2	140508629	140508954	326	*	chr2-140508629-140508954	0	LRP1B
chr2	140512116	140512486	371	*	chr2-140512116-140512486	0	LRP1B
chr2	140534975	140535232	258	*	chr2-140534975-140535232	0	LRP1B
chr2	140622349	140622635	287	*	chr2-140622349-140622635	0	LRP1B
chr2	140654418	140654923	506	*	chr2-140654418-140654923	0	LRP1B
chr2	140658695	140659034	340	*	chr2-140658695-140659034	0	LRP1B
chr2	140688704	140688945	242	*	chr2-140688704-140688945	0	LRP1B
chr2	140701697	140702098	402	*	chr2-140701697-140702098	0	LRP1B
chr2	140702703	140702962	260	*	chr2-140702703-140702962	0	LRP1B
chr2	140746506	140746806	301	*	chr2-140746506-140746806	0	LRP1B
chr2	140759316	140759860	545	*	chr2-140759316-140759860	0	LRP1B
chr2	140775180	140775763	584	*	chr2-140775180-140775763	0	LRP1B
chr2	140863783	140863982	200	*	chr2-140863783-140863982	0	LRP1B
chr2	140929977	140930420	444	*	chr2-140929977-140930420	0	LRP1B
chr2	140947052	140947582	531	*	chr2-140947052-140947582	0	LRP1B
chr2	140989160	140989371	212	*	chr2-140989160-140989371	0	LRP1B
chr2	141001750	141002001	252	*	chr2-141001750-141002001	0	LRP1B
chr2	141014624	141014980	357	*	chr2-141014624-141014980	0	LRP1B
chr2	141015390	141016063	674	*	chr2-141015390-141016063	0	LRP1B
chr2	141041138	141041523	386	*	chr2-141041138-141041523	0	LRP1B
chr2	141048805	141049826	1022	*	chr2-141048805-141049826	0	LRP1B
chr2	141068258	141068703	446	*	chr2-141068258-141068703	0	LRP1B
chr2	141103160	141103599	440	*	chr2-141103160-141103599	0	LRP1B
chr2	141186667	141187605	939	*	chr2-141186667-141187605	0	LRP1B
chr2	141222620	141222979	360	*	chr2-141222620-141222979	0	LRP1B
chr2	141240782	141241382	601	*	chr2-141240782-141241382	0	LRP1B
chr2	141260854	141261285	432	*	chr2-141260854-141261285	0	LRP1B
chr2	141423177	141423444	268	*	chr2-141423177-141423444	0	LRP1B
chr2	141440034	141440382	349	*	chr2-141440034-141440382	0	LRP1B
chr2	141503543	141504018	476	*	chr2-141503543-141504018	0	LRP1B
chr2	141505748	141506640	893	*	chr2-141505748-141506640	0	LRP1B
chr2	141529633	141529974	342	*	chr2-141529633-141529974	0	LRP1B
chr2	141534462	141534865	404	*	chr2-141534462-141534865	0	LRP1B
chr2	141554694	141555087	394	*	chr2-141554694-141555087	0	LRP1B
chr2	141555815	141556510	696	*	chr2-141555815-141556510	0	LRP1B
chr2	141569750	141570114	365	*	chr2-141569750-141570114	0	LRP1B
chr2	141570549	141570768	220	*	chr2-141570549-141570768	0	LRP1B
chr2	141595135	141595942	808	*	chr2-141595135-141595942	0	LRP1B
chr2	141600998	141601654	657	*	chr2-141600998-141601654	0	LRP1B
chr2	141630340	141630842	503	*	chr2-141630340-141630842	0	LRP1B
chr2	141635449	141635761	313	*	chr2-141635449-141635761	0	LRP1B
chr2	141636520	141636982	463	*	chr2-141636520-141636982	0	LRP1B
chr2	141702826	141703025	200	*	chr2-141702826-141703025	0	LRP1B
chr2	141707476	141707875	400	*	chr2-141707476-141707875	0	LRP1B
chr2	141728580	141729337	758	*	chr2-141728580-141729337	0	LRP1B
chr2	141767626	141767985	360	*	chr2-141767626-141767985	0	LRP1B
chr2	141782075	141782858	784	*	chr2-141782075-141782858	0	LRP1B
chr2	141805277	141805624	348	*	chr2-141805277-141805624	0	LRP1B
chr2	141906691	141907007	317	*	chr2-141906691-141907007	0	LRP1B
chr2	141928409	141928877	469	*	chr2-141928409-141928877	0	LRP1B
chr2	141931733	141931935	203	*	chr2-141931733-141931935	0	LRP1B
chr2	142006115	142006696	582	*	chr2-142006115-142006696	0	LRP1B
chr2	142007329	142007710	382	*	chr2-142007329-142007710	0	LRP1B
chr2	142045834	142046081	248	*	chr2-142045834-142046081	0	LRP1B
chr2	142052465	142052972	508	*	chr2-142052465-142052972	0	LRP1B
chr2	142061880	142062123	244	*	chr2-142061880-142062123	0	LRP1B
chr2	142129842	142131643	1802	*	chr2-142129842-142131643	0	LRP1B
chr2	142220238	142220579	342	*	chr2-142220238-142220579	88536	LRP1B
chr2	142222576	142223066	491	*	chr2-142222576-142223066	90874	LRP1B
chr2	142280556	142280806	251	*	chr2-142280556-142280806	148854	LRP1B
chr2	142307580	142307889	310	*	chr2-142307580-142307889	175878	LRP1B
chr2	142360147	142360473	327	*	chr2-142360147-142360473	228445	LRP1B
chr2	142395104	142395941	838	*	chr2-142395104-142395941	263402	LRP1B
chr2	142419595	142419834	240	*	chr2-142419595-142419834	287893	LRP1B
chr2	142460325	142460756	432	*	chr2-142460325-142460756	328623	LRP1B
chr2	142463654	142463943	290	*	chr2-142463654-142463943	331952	LRP1B
chr2	142467403	142467621	219	*	chr2-142467403-142467621	335701	LRP1B
chr2	142472277	142472841	565	*	chr2-142472277-142472841	340575	LRP1B
chr2	142492969	142493262	294	*	chr2-142492969-142493262	361267	LRP1B
chr2	142535894	142536093	200	*	chr2-142535894-142536093	341404	KYNU
chr2	142536453	142536793	341	*	chr2-142536453-142536793	340704	KYNU
chr2	142543794	142544451	658	*	chr2-142543794-142544451	333046	KYNU
chr2	142545098	142545373	276	*	chr2-142545098-142545373	332124	KYNU
chr2	142557092	142557661	570	*	chr2-142557092-142557661	319836	KYNU
chr2	142561665	142561933	269	*	chr2-142561665-142561933	315564	KYNU
chr2	142574856	142575370	515	*	chr2-142574856-142575370	302127	KYNU
chr2	142575510	142575931	422	*	chr2-142575510-142575931	301566	KYNU
chr2	142582921	142583402	482	*	chr2-142582921-142583402	294095	KYNU
chr2	142600727	142601018	292	*	chr2-142600727-142601018	276479	KYNU
chr2	142665243	142665636	394	*	chr2-142665243-142665636	211861	KYNU
chr2	142714402	142714767	366	*	chr2-142714402-142714767	162730	KYNU
chr2	142716537	142717222	686	*	chr2-142716537-142717222	160275	KYNU
chr2	142717660	142717948	289	*	chr2-142717660-142717948	159549	KYNU
chr2	142718532	142719031	500	*	chr2-142718532-142719031	158466	KYNU
chr2	142761711	142761983	273	*	chr2-142761711-142761983	115514	KYNU
chr2	142825948	142826166	219	*	chr2-142825948-142826166	51331	KYNU
chr2	142850812	142851280	469	*	chr2-142850812-142851280	26217	KYNU
chr2	142852648	142853017	370	*	chr2-142852648-142853017	24480	KYNU
chr2	142863912	142864150	239	*	chr2-142863912-142864150	13347	KYNU
chr2	142965405	142965701	297	*	chr2-142965405-142965701	0	KYNU
chr2	142974222	142974674	453	*	chr2-142974222-142974674	0	KYNU
chr2	142994020	142995035	1016	*	chr2-142994020-142995035	0	KYNU
chr2	143026336	143026875	540	*	chr2-143026336-143026875	0	KYNU
chr2	143034296	143034652	357	*	chr2-143034296-143034652	0	KYNU
chr2	143058703	143059422	720	*	chr2-143058703-143059422	2870	KYNU
chr2	143110863	143111117	255	*	chr2-143110863-143111117	0	ARHGAP15
chr2	143124463	143124751	289	*	chr2-143124463-143124751	0	ARHGAP15
chr2	143125180	143125491	312	*	chr2-143125180-143125491	0	ARHGAP15
chr2	143128126	143128403	278	*	chr2-143128126-143128403	0	ARHGAP15
chr2	143142084	143142475	392	*	chr2-143142084-143142475	0	ARHGAP15
chr2	143156979	143157353	375	*	chr2-143156979-143157353	0	ARHGAP15
chr2	143157423	143157952	530	*	chr2-143157423-143157952	0	ARHGAP15
chr2	143159310	143159808	499	*	chr2-143159310-143159808	0	ARHGAP15
chr2	143160796	143161399	604	*	chr2-143160796-143161399	0	ARHGAP15
chr2	143162103	143162560	458	*	chr2-143162103-143162560	0	ARHGAP15
chr2	143171853	143172162	310	*	chr2-143171853-143172162	0	ARHGAP15
chr2	143191882	143193538	1657	*	chr2-143191882-143193538	0	ARHGAP15
chr2	143234927	143235368	442	*	chr2-143234927-143235368	0	ARHGAP15
chr2	143259159	143259724	566	*	chr2-143259159-143259724	0	ARHGAP15
chr2	143266888	143267183	296	*	chr2-143266888-143267183	0	ARHGAP15
chr2	143271738	143272113	376	*	chr2-143271738-143272113	0	ARHGAP15
chr2	143311298	143313025	1728	*	chr2-143311298-143313025	0	ARHGAP15
chr2	143313552	143313796	245	*	chr2-143313552-143313796	0	ARHGAP15
chr2	143345171	143345692	522	*	chr2-143345171-143345692	0	ARHGAP15
chr2	143345846	143346544	699	*	chr2-143345846-143346544	0	ARHGAP15
chr2	143346903	143347714	812	*	chr2-143346903-143347714	0	ARHGAP15
chr2	143354180	143354928	749	*	chr2-143354180-143354928	0	ARHGAP15
chr2	143356758	143357014	257	*	chr2-143356758-143357014	0	ARHGAP15
chr2	143357673	143358381	709	*	chr2-143357673-143358381	0	ARHGAP15
chr2	143382636	143382873	238	*	chr2-143382636-143382873	0	ARHGAP15
chr2	143383966	143384810	845	*	chr2-143383966-143384810	0	ARHGAP15
chr2	143390121	143390780	660	*	chr2-143390121-143390780	0	ARHGAP15
chr2	143398780	143399100	321	*	chr2-143398780-143399100	0	ARHGAP15
chr2	143401341	143402342	1002	*	chr2-143401341-143402342	0	ARHGAP15
chr2	143409144	143409616	473	*	chr2-143409144-143409616	0	ARHGAP15
chr2	143433179	143433585	407	*	chr2-143433179-143433585	0	ARHGAP15
chr2	143513116	143513392	277	*	chr2-143513116-143513392	0	ARHGAP15
chr2	143518994	143519836	843	*	chr2-143518994-143519836	0	ARHGAP15
chr2	143534141	143534402	262	*	chr2-143534141-143534402	0	ARHGAP15
chr2	143545862	143546252	391	*	chr2-143545862-143546252	0	ARHGAP15
chr2	143558933	143559289	357	*	chr2-143558933-143559289	0	ARHGAP15
chr2	143592365	143592953	589	*	chr2-143592365-143592953	0	ARHGAP15
chr2	143599788	143600451	664	*	chr2-143599788-143600451	0	ARHGAP15
chr2	143607796	143608008	213	*	chr2-143607796-143608008	0	ARHGAP15
chr2	143679363	143680048	686	*	chr2-143679363-143680048	0	ARHGAP15
chr2	143680913	143681195	283	*	chr2-143680913-143681195	0	ARHGAP15
chr2	143682459	143682913	455	*	chr2-143682459-143682913	0	ARHGAP15
chr2	143684695	143685818	1124	*	chr2-143684695-143685818	0	ARHGAP15
chr2	143689860	143690063	204	*	chr2-143689860-143690063	0	ARHGAP15
chr2	143691072	143691568	497	*	chr2-143691072-143691568	0	ARHGAP15
chr2	143701389	143701618	230	*	chr2-143701389-143701618	0	ARHGAP15
chr2	143716532	143717842	1311	*	chr2-143716532-143717842	0	ARHGAP15
chr2	143720063	143720522	460	*	chr2-143720063-143720522	0	ARHGAP15
chr2	143725960	143726978	1019	*	chr2-143725960-143726978	0	ARHGAP15
chr2	143732722	143733133	412	*	chr2-143732722-143733133	0	ARHGAP15
chr2	143739972	143740356	385	*	chr2-143739972-143740356	0	ARHGAP15
chr2	143740514	143740713	200	*	chr2-143740514-143740713	0	ARHGAP15
chr2	143740924	143741729	806	*	chr2-143740924-143741729	0	ARHGAP15
chr2	143760910	143761410	501	*	chr2-143760910-143761410	0	ARHGAP15
chr2	143771377	143771663	287	*	chr2-143771377-143771663	3024	ARHGAP15
chr2	143778912	143779197	286	*	chr2-143778912-143779197	10559	ARHGAP15
chr2	143793244	143793807	564	*	chr2-143793244-143793807	5659	AC079584.2
chr2	143799696	143800112	417	*	chr2-143799696-143800112	0	AC079584.2
chr2	143805306	143806082	777	*	chr2-143805306-143806082	0	AC079584.2
chr2	143823885	143824357	473	*	chr2-143823885-143824357	4285	AC079584.2
chr2	143829027	143829440	414	*	chr2-143829027-143829440	9427	AC079584.2
chr2	143833144	143833531	388	*	chr2-143833144-143833531	13544	AC079584.2
chr2	143840345	143840984	640	*	chr2-143840345-143840984	20745	AC079584.2
chr2	143858705	143859577	873	*	chr2-143858705-143859577	39105	AC079584.2
chr2	143859774	143860089	316	*	chr2-143859774-143860089	40174	AC079584.2
chr2	143869108	143869636	529	*	chr2-143869108-143869636	49508	AC079584.2
chr2	143875360	143875910	551	*	chr2-143875360-143875910	55760	AC079584.2
chr2	143877029	143877402	374	*	chr2-143877029-143877402	57429	AC079584.2
chr2	143877694	143878396	703	*	chr2-143877694-143878396	58094	AC079584.2
chr2	143889139	143889507	369	*	chr2-143889139-143889507	48560	GTDC1
chr2	143891813	143892118	306	*	chr2-143891813-143892118	45949	GTDC1
chr2	143903509	143903755	247	*	chr2-143903509-143903755	34312	GTDC1
chr2	143935550	143935951	402	*	chr2-143935550-143935951	2116	GTDC1
chr2	143936423	143937936	1514	*	chr2-143936423-143937936	131	GTDC1
chr2	143946371	143947249	879	*	chr2-143946371-143947249	0	GTDC1
chr2	143949237	143949489	253	*	chr2-143949237-143949489	0	GTDC1
chr2	143955094	143956116	1023	*	chr2-143955094-143956116	0	GTDC1
chr2	143957125	143957665	541	*	chr2-143957125-143957665	0	GTDC1
chr2	143981550	143981857	308	*	chr2-143981550-143981857	0	GTDC1
chr2	143988068	143988343	276	*	chr2-143988068-143988343	0	GTDC1
chr2	143994853	143995639	787	*	chr2-143994853-143995639	0	GTDC1
chr2	144003521	144003909	389	*	chr2-144003521-144003909	0	GTDC1
chr2	144004568	144005099	532	*	chr2-144004568-144005099	0	GTDC1
chr2	144011414	144011852	439	*	chr2-144011414-144011852	0	GTDC1
chr2	144015082	144015333	252	*	chr2-144015082-144015333	0	GTDC1
chr2	144025003	144025607	605	*	chr2-144025003-144025607	0	GTDC1
chr2	144030797	144031127	331	*	chr2-144030797-144031127	0	GTDC1
chr2	144042590	144043160	571	*	chr2-144042590-144043160	0	GTDC1
chr2	144048749	144049009	261	*	chr2-144048749-144049009	0	GTDC1
chr2	144055987	144056186	200	*	chr2-144055987-144056186	0	GTDC1
chr2	144059310	144059548	239	*	chr2-144059310-144059548	0	GTDC1
chr2	144067361	144067905	545	*	chr2-144067361-144067905	0	GTDC1
chr2	144078012	144078436	425	*	chr2-144078012-144078436	0	GTDC1
chr2	144104119	144104333	215	*	chr2-144104119-144104333	0	GTDC1
chr2	144113969	144114370	402	*	chr2-144113969-144114370	0	GTDC1
chr2	144125252	144126214	963	*	chr2-144125252-144126214	0	GTDC1
chr2	144137274	144137616	343	*	chr2-144137274-144137616	0	GTDC1
chr2	144145994	144146234	241	*	chr2-144145994-144146234	0	GTDC1
chr2	144150178	144150525	348	*	chr2-144150178-144150525	0	GTDC1
chr2	144157874	144158561	688	*	chr2-144157874-144158561	0	GTDC1
chr2	144159242	144159503	262	*	chr2-144159242-144159503	0	GTDC1
chr2	144168188	144168387	200	*	chr2-144168188-144168387	0	GTDC1
chr2	144183210	144183441	232	*	chr2-144183210-144183441	0	GTDC1
chr2	144183648	144184019	372	*	chr2-144183648-144184019	0	GTDC1
chr2	144201265	144201697	433	*	chr2-144201265-144201697	0	GTDC1
chr2	144229953	144230637	685	*	chr2-144229953-144230637	0	GTDC1
chr2	144233276	144233724	449	*	chr2-144233276-144233724	0	GTDC1
chr2	144234223	144234672	450	*	chr2-144234223-144234672	0	GTDC1
chr2	144240830	144241293	464	*	chr2-144240830-144241293	0	GTDC1
chr2	144253890	144254157	268	*	chr2-144253890-144254157	0	GTDC1
chr2	144271196	144271395	200	*	chr2-144271196-144271395	0	GTDC1
chr2	144272356	144272759	404	*	chr2-144272356-144272759	0	GTDC1
chr2	144312260	144312542	283	*	chr2-144312260-144312542	0	GTDC1
chr2	144331495	144333092	1598	*	chr2-144331495-144333092	0	GTDC1
chr2	144358412	144358752	341	*	chr2-144358412-144358752	25328	ZEB2
chr2	144372470	144372777	308	*	chr2-144372470-144372777	11303	ZEB2
chr2	144379576	144380261	686	*	chr2-144379576-144380261	3819	ZEB2
chr2	144383660	144384047	388	*	chr2-144383660-144384047	33	ZEB2
chr2	144389553	144389803	251	*	chr2-144389553-144389803	0	ZEB2
chr2	144396216	144396465	250	*	chr2-144396216-144396465	0	ZEB2
chr2	144402237	144402527	291	*	chr2-144402237-144402527	0	ZEB2
chr2	144414105	144414480	376	*	chr2-144414105-144414480	0	ZEB2
chr2	144429359	144429606	248	*	chr2-144429359-144429606	0	ZEB2
chr2	144430447	144432423	1977	*	chr2-144430447-144432423	0	ZEB2
chr2	144438676	144439692	1017	*	chr2-144438676-144439692	0	ZEB2
chr2	144444146	144444634	489	*	chr2-144444146-144444634	0	ZEB2
chr2	144452043	144453178	1136	*	chr2-144452043-144453178	0	ZEB2
chr2	144460813	144461012	200	*	chr2-144460813-144461012	0	ZEB2
chr2	144461313	144461630	318	*	chr2-144461313-144461630	0	ZEB2
chr2	144466673	144467048	376	*	chr2-144466673-144467048	0	ZEB2
chr2	144484524	144484735	212	*	chr2-144484524-144484735	0	ZEB2
chr2	144489544	144489826	283	*	chr2-144489544-144489826	0	ZEB2
chr2	144499857	144500593	737	*	chr2-144499857-144500593	0	ZEB2
chr2	144504073	144504880	808	*	chr2-144504073-144504880	0	ZEB2
chr2	144507659	144508458	800	*	chr2-144507659-144508458	0	ZEB2
chr2	144509901	144510837	937	*	chr2-144509901-144510837	0	ZEB2
chr2	144515529	144517716	2188	*	chr2-144515529-144517716	0	ZEB2
chr2	144520079	144520364	286	*	chr2-144520079-144520364	0	ZEB2
chr2	144523341	144524747	1407	*	chr2-144523341-144524747	0	ZEB2
chr2	144532024	144532378	355	*	chr2-144532024-144532378	7440	ZEB2
chr2	144545505	144545788	284	*	chr2-144545505-144545788	20646	LINC01412
chr2	144554041	144554293	253	*	chr2-144554041-144554293	12141	LINC01412
chr2	144567607	144568152	546	*	chr2-144567607-144568152	0	LINC01412
chr2	144579448	144579910	463	*	chr2-144579448-144579910	13	LINC01412
chr2	144580409	144581314	906	*	chr2-144580409-144581314	974	LINC01412
chr2	144593916	144594189	274	*	chr2-144593916-144594189	14481	LINC01412
chr2	144595704	144596375	672	*	chr2-144595704-144596375	16269	LINC01412
chr2	144597207	144597695	489	*	chr2-144597207-144597695	17772	LINC01412
chr2	144608211	144608885	675	*	chr2-144608211-144608885	28776	LINC01412
chr2	144649002	144649565	564	*	chr2-144649002-144649565	18401	TEX41
chr2	144679922	144680349	428	*	chr2-144679922-144680349	0	TEX41
chr2	144687644	144687941	298	*	chr2-144687644-144687941	0	TEX41
chr2	144705175	144705540	366	*	chr2-144705175-144705540	0	TEX41
chr2	144707769	144708160	392	*	chr2-144707769-144708160	0	TEX41
chr2	144711459	144711960	502	*	chr2-144711459-144711960	0	TEX41
chr2	144712388	144712781	394	*	chr2-144712388-144712781	0	TEX41
chr2	144732630	144732869	240	*	chr2-144732630-144732869	0	TEX41
chr2	144745376	144745732	357	*	chr2-144745376-144745732	0	TEX41
chr2	144764928	144765334	407	*	chr2-144764928-144765334	0	TEX41
chr2	144770218	144771245	1028	*	chr2-144770218-144771245	0	TEX41
chr2	144796140	144796673	534	*	chr2-144796140-144796673	0	TEX41
chr2	144797756	144798423	668	*	chr2-144797756-144798423	0	TEX41
chr2	144811243	144811442	200	*	chr2-144811243-144811442	0	TEX41
chr2	144833376	144833726	351	*	chr2-144833376-144833726	0	TEX41
chr2	144834570	144835453	884	*	chr2-144834570-144835453	0	TEX41
chr2	144841503	144841717	215	*	chr2-144841503-144841717	0	TEX41
chr2	144858174	144858664	491	*	chr2-144858174-144858664	0	TEX41
chr2	144859738	144860048	311	*	chr2-144859738-144860048	0	TEX41
chr2	144865626	144865970	345	*	chr2-144865626-144865970	0	TEX41
chr2	144874793	144875927	1135	*	chr2-144874793-144875927	0	TEX41
chr2	144886856	144887202	347	*	chr2-144886856-144887202	0	TEX41
chr2	144895739	144896731	993	*	chr2-144895739-144896731	0	TEX41
chr2	144937514	144937766	253	*	chr2-144937514-144937766	0	TEX41
chr2	144939547	144939761	215	*	chr2-144939547-144939761	0	TEX41
chr2	144972020	144972249	230	*	chr2-144972020-144972249	0	TEX41
chr2	144988778	144989065	288	*	chr2-144988778-144989065	0	TEX41
chr2	144989615	144990212	598	*	chr2-144989615-144990212	0	TEX41
chr2	145037989	145038565	577	*	chr2-145037989-145038565	0	TEX41
chr2	145065425	145065826	402	*	chr2-145065425-145065826	0	TEX41
chr2	145079148	145079934	787	*	chr2-145079148-145079934	0	TEX41
chr2	145198842	145199641	800	*	chr2-145198842-145199641	0	TEX41
chr2	145199964	145200706	743	*	chr2-145199964-145200706	0	TEX41
chr2	145203863	145204319	457	*	chr2-145203863-145204319	0	TEX41
chr2	145244961	145245990	1030	*	chr2-145244961-145245990	0	TEX41
chr2	145286741	145287025	285	*	chr2-145286741-145287025	7251	AC064865.1
chr2	145305762	145306143	382	*	chr2-145305762-145306143	0	AC064865.1
chr2	145378861	145379270	410	*	chr2-145378861-145379270	47013	AC064865.1
chr2	145464685	145465102	418	*	chr2-145464685-145465102	104191	AC092484.1
chr2	145488604	145488859	256	*	chr2-145488604-145488859	80434	AC092484.1
chr2	145551499	145552089	591	*	chr2-145551499-145552089	17204	AC092484.1
chr2	145601207	145601947	741	*	chr2-145601207-145601947	0	AC079163.1
chr2	145609745	145610335	591	*	chr2-145609745-145610335	6321	AC079163.1
chr2	145624994	145625551	558	*	chr2-145624994-145625551	21570	AC079163.1
chr2	145636950	145637152	203	*	chr2-145636950-145637152	33526	AC079163.1
chr2	145652659	145652860	202	*	chr2-145652659-145652860	49235	AC079163.1
chr2	145660515	145660805	291	*	chr2-145660515-145660805	57091	AC079163.1
chr2	145723544	145723793	250	*	chr2-145723544-145723793	120120	AC079163.1
chr2	145725429	145725653	225	*	chr2-145725429-145725653	122005	AC079163.1
chr2	145729936	145730228	293	*	chr2-145729936-145730228	126512	AC079163.1
chr2	145741589	145741990	402	*	chr2-145741589-145741990	138165	AC079163.1
chr2	145752270	145753570	1301	*	chr2-145752270-145753570	148846	AC079163.1
chr2	145759287	145759831	545	*	chr2-145759287-145759831	155258	AC062031.1
chr2	145764659	145764983	325	*	chr2-145764659-145764983	150106	AC062031.1
chr2	145770550	145770908	359	*	chr2-145770550-145770908	144181	AC062031.1
chr2	145799617	145799927	311	*	chr2-145799617-145799927	115162	AC062031.1
chr2	145838912	145839346	435	*	chr2-145838912-145839346	75743	AC062031.1
chr2	145894613	145894924	312	*	chr2-145894613-145894924	20165	AC062031.1
chr2	145927317	145927830	514	*	chr2-145927317-145927830	0	AC062031.1
chr2	145931678	145932387	710	*	chr2-145931678-145932387	531	AC062031.1
chr2	145960460	145960902	443	*	chr2-145960460-145960902	29313	AC062031.1
chr2	145972821	145973351	531	*	chr2-145972821-145973351	41674	AC062031.1
chr2	145978096	145978369	274	*	chr2-145978096-145978369	46949	AC062031.1
chr2	146135007	146135595	589	*	chr2-146135007-146135595	203860	AC062031.1
chr2	146214265	146214719	455	*	chr2-146214265-146214719	283118	AC062031.1
chr2	146233933	146234247	315	*	chr2-146233933-146234247	302786	AC062031.1
chr2	146390317	146390674	358	*	chr2-146390317-146390674	447074	AC103881.1
chr2	146437717	146437994	278	*	chr2-146437717-146437994	399754	AC103881.1
chr2	146469801	146470010	210	*	chr2-146469801-146470010	367738	AC103881.1
chr2	146474479	146475101	623	*	chr2-146474479-146475101	362647	AC103881.1
chr2	146530945	146531244	300	*	chr2-146530945-146531244	306504	AC103881.1
chr2	146540358	146540908	551	*	chr2-146540358-146540908	296840	AC103881.1
chr2	146572356	146572611	256	*	chr2-146572356-146572611	265137	AC103881.1
chr2	146576375	146576607	233	*	chr2-146576375-146576607	261141	AC103881.1
chr2	146584322	146584558	237	*	chr2-146584322-146584558	253190	AC103881.1
chr2	146668571	146669033	463	*	chr2-146668571-146669033	168715	AC103881.1
chr2	146734062	146734367	306	*	chr2-146734062-146734367	103381	AC103881.1
chr2	146743583	146744153	571	*	chr2-146743583-146744153	93595	AC103881.1
chr2	146882929	146883580	652	*	chr2-146882929-146883580	0	AC062032.1
chr2	146893087	146893698	612	*	chr2-146893087-146893698	0	AC062032.1
chr2	146908663	146909130	468	*	chr2-146908663-146909130	10444	AC062032.1
chr2	146916098	146916297	200	*	chr2-146916098-146916297	17879	AC062032.1
chr2	146927135	146927685	551	*	chr2-146927135-146927685	28916	AC062032.1
chr2	146939963	146940185	223	*	chr2-146939963-146940185	41744	AC062032.1
chr2	146950500	146951182	683	*	chr2-146950500-146951182	52281	AC062032.1
chr2	146990474	146991022	549	*	chr2-146990474-146991022	92255	AC062032.1
chr2	147045114	147045320	207	*	chr2-147045114-147045320	146895	AC062032.1
chr2	147057422	147057621	200	*	chr2-147057422-147057621	159203	AC062032.1
chr2	147066898	147067492	595	*	chr2-147066898-147067492	168679	AC062032.1
chr2	147069406	147070072	667	*	chr2-147069406-147070072	171187	AC062032.1
chr2	147082809	147083155	347	*	chr2-147082809-147083155	184590	AC062032.1
chr2	147110187	147110674	488	*	chr2-147110187-147110674	211968	AC062032.1
chr2	147135253	147135995	743	*	chr2-147135253-147135995	237034	AC062032.1
chr2	147149782	147150293	512	*	chr2-147149782-147150293	251563	AC062032.1
chr2	147198043	147199215	1173	*	chr2-147198043-147199215	299824	AC062032.1
chr2	147214775	147215462	688	*	chr2-147214775-147215462	316556	AC062032.1
chr2	147243880	147244079	200	*	chr2-147243880-147244079	345661	AC062032.1
chr2	147254699	147256276	1578	*	chr2-147254699-147256276	356480	AC062032.1
chr2	147257093	147257720	628	*	chr2-147257093-147257720	358874	AC062032.1
chr2	147278303	147278767	465	*	chr2-147278303-147278767	380084	AC062032.1
chr2	147318885	147319084	200	*	chr2-147318885-147319084	394370	RNA5SP106
chr2	147348861	147349423	563	*	chr2-147348861-147349423	364031	RNA5SP106
chr2	147351638	147352616	979	*	chr2-147351638-147352616	360838	RNA5SP106
chr2	147355930	147356381	452	*	chr2-147355930-147356381	357073	RNA5SP106
chr2	147365435	147366026	592	*	chr2-147365435-147366026	347428	RNA5SP106
chr2	147373813	147374858	1046	*	chr2-147373813-147374858	338596	RNA5SP106
chr2	147390702	147391109	408	*	chr2-147390702-147391109	322345	RNA5SP106
chr2	147398922	147399179	258	*	chr2-147398922-147399179	314275	RNA5SP106
chr2	147433833	147434160	328	*	chr2-147433833-147434160	279294	RNA5SP106
chr2	147442663	147443170	508	*	chr2-147442663-147443170	270284	RNA5SP106
chr2	147449255	147451021	1767	*	chr2-147449255-147451021	262433	RNA5SP106
chr2	147456731	147457237	507	*	chr2-147456731-147457237	256217	RNA5SP106
chr2	147469248	147469730	483	*	chr2-147469248-147469730	243724	RNA5SP106
chr2	147470200	147470463	264	*	chr2-147470200-147470463	242991	RNA5SP106
chr2	147506785	147507250	466	*	chr2-147506785-147507250	206204	RNA5SP106
chr2	147510518	147510734	217	*	chr2-147510518-147510734	202720	RNA5SP106
chr2	147512186	147512523	338	*	chr2-147512186-147512523	200931	RNA5SP106
chr2	147531251	147531610	360	*	chr2-147531251-147531610	181844	RNA5SP106
chr2	147553464	147554489	1026	*	chr2-147553464-147554489	158965	RNA5SP106
chr2	147577931	147578268	338	*	chr2-147577931-147578268	135186	RNA5SP106
chr2	147587063	147587524	462	*	chr2-147587063-147587524	125930	RNA5SP106
chr2	147595178	147595452	275	*	chr2-147595178-147595452	118002	RNA5SP106
chr2	147603698	147604156	459	*	chr2-147603698-147604156	109298	RNA5SP106
chr2	147613572	147614408	837	*	chr2-147613572-147614408	99046	RNA5SP106
chr2	147644289	147644908	620	*	chr2-147644289-147644908	68546	RNA5SP106
chr2	147646879	147647517	639	*	chr2-147646879-147647517	65937	RNA5SP106
chr2	147649106	147649724	619	*	chr2-147649106-147649724	63730	RNA5SP106
chr2	147666802	147667159	358	*	chr2-147666802-147667159	46295	RNA5SP106
chr2	147679378	147680015	638	*	chr2-147679378-147680015	33439	RNA5SP106
chr2	147686226	147686691	466	*	chr2-147686226-147686691	26763	RNA5SP106
chr2	147782129	147782396	268	*	chr2-147782129-147782396	62120	ACVR2A
chr2	147843432	147845658	2227	*	chr2-147843432-147845658	0	ACVR2A
chr2	147857299	147857607	309	*	chr2-147857299-147857607	0	ACVR2A
chr2	147860076	147860396	321	*	chr2-147860076-147860396	0	ACVR2A
chr2	147869833	147870153	321	*	chr2-147869833-147870153	0	ACVR2A
chr2	147910942	147911191	250	*	chr2-147910942-147911191	0	ACVR2A
chr2	147913988	147914400	413	*	chr2-147913988-147914400	0	ACVR2A
chr2	147927175	147927526	352	*	chr2-147927175-147927526	0	ACVR2A
chr2	147937601	147937991	391	*	chr2-147937601-147937991	0	ORC4
chr2	147962079	147963104	1026	*	chr2-147962079-147963104	0	ORC4
chr2	147977598	147978105	508	*	chr2-147977598-147978105	0	ORC4
chr2	147989873	147990121	249	*	chr2-147989873-147990121	0	ORC4
chr2	147994687	147994886	200	*	chr2-147994687-147994886	0	ORC4
chr2	148006612	148006981	370	*	chr2-148006612-148006981	0	ORC4
chr2	148019953	148021905	1953	*	chr2-148019953-148021905	0	ORC4
chr2	148059902	148060315	414	*	chr2-148059902-148060315	0	MBD5
chr2	148087350	148087665	316	*	chr2-148087350-148087665	0	MBD5
chr2	148132352	148132551	200	*	chr2-148132352-148132551	0	MBD5
chr2	148140736	148141131	396	*	chr2-148140736-148141131	0	MBD5
chr2	148147198	148147421	224	*	chr2-148147198-148147421	0	MBD5
chr2	148171907	148172148	242	*	chr2-148171907-148172148	0	MBD5
chr2	148172156	148172665	510	*	chr2-148172156-148172665	0	MBD5
chr2	148173018	148173532	515	*	chr2-148173018-148173532	0	MBD5
chr2	148188413	148188663	251	*	chr2-148188413-148188663	0	MBD5
chr2	148224236	148224515	280	*	chr2-148224236-148224515	0	MBD5
chr2	148229893	148231058	1166	*	chr2-148229893-148231058	0	MBD5
chr2	148238630	148238898	269	*	chr2-148238630-148238898	0	MBD5
chr2	148292531	148292817	287	*	chr2-148292531-148292817	0	MBD5
chr2	148300588	148300919	332	*	chr2-148300588-148300919	0	MBD5
chr2	148303029	148303716	688	*	chr2-148303029-148303716	0	MBD5
chr2	148305431	148305812	382	*	chr2-148305431-148305812	0	MBD5
chr2	148337767	148337976	210	*	chr2-148337767-148337976	0	MBD5
chr2	148348058	148348624	567	*	chr2-148348058-148348624	0	MBD5
chr2	148361809	148362023	215	*	chr2-148361809-148362023	0	MBD5
chr2	148363188	148363430	243	*	chr2-148363188-148363430	0	MBD5
chr2	148374110	148374337	228	*	chr2-148374110-148374337	0	MBD5
chr2	148431890	148432099	210	*	chr2-148431890-148432099	0	MBD5
chr2	148450369	148450937	569	*	chr2-148450369-148450937	0	MBD5
chr2	148483184	148484065	882	*	chr2-148483184-148484065	0	MBD5
chr2	148509280	148509916	637	*	chr2-148509280-148509916	0	MBD5
chr2	148548610	148549381	772	*	chr2-148548610-148549381	31638	MBD5
chr2	148552599	148552891	293	*	chr2-148552599-148552891	35627	MBD5
chr2	148560371	148560735	365	*	chr2-148560371-148560735	43399	MBD5
chr2	148570788	148571345	558	*	chr2-148570788-148571345	53816	MBD5
chr2	148593952	148594709	758	*	chr2-148593952-148594709	49730	EPC2
chr2	148601384	148601693	310	*	chr2-148601384-148601693	42746	EPC2
chr2	148613959	148614209	251	*	chr2-148613959-148614209	30230	EPC2
chr2	148622184	148622945	762	*	chr2-148622184-148622945	21494	EPC2
chr2	148643973	148646317	2345	*	chr2-148643973-148646317	0	EPC2
chr2	148678286	148678719	434	*	chr2-148678286-148678719	0	EPC2
chr2	148712550	148712896	347	*	chr2-148712550-148712896	0	EPC2
chr2	148719464	148720977	1514	*	chr2-148719464-148720977	0	EPC2
chr2	148760041	148760243	203	*	chr2-148760041-148760243	0	EPC2
chr2	148776657	148776868	212	*	chr2-148776657-148776868	0	EPC2
chr2	148783940	148784456	517	*	chr2-148783940-148784456	0	EPC2
chr2	148796778	148797440	663	*	chr2-148796778-148797440	9209	EPC2
chr2	148811823	148812735	913	*	chr2-148811823-148812735	24254	EPC2
chr2	148816952	148817677	726	*	chr2-148816952-148817677	29383	EPC2
chr2	148864978	148865792	815	*	chr2-148864978-148865792	9457	KIF5C
chr2	148874655	148877238	2584	*	chr2-148874655-148877238	0	KIF5C
chr2	148887388	148888726	1339	*	chr2-148887388-148888726	0	KIF5C
chr2	148900387	148900822	436	*	chr2-148900387-148900822	0	KIF5C
chr2	148901193	148901493	301	*	chr2-148901193-148901493	0	KIF5C
chr2	148913159	148914954	1796	*	chr2-148913159-148914954	0	KIF5C
chr2	148921959	148922415	457	*	chr2-148921959-148922415	0	KIF5C
chr2	148922752	148923292	541	*	chr2-148922752-148923292	0	KIF5C
chr2	148938579	148938817	239	*	chr2-148938579-148938817	0	KIF5C
chr2	148953526	148953739	214	*	chr2-148953526-148953739	0	KIF5C
chr2	148967513	148967974	462	*	chr2-148967513-148967974	0	KIF5C
chr2	148968263	148969836	1574	*	chr2-148968263-148969836	0	KIF5C
chr2	148977938	148978317	380	*	chr2-148977938-148978317	0	KIF5C
chr2	148981258	148982657	1400	*	chr2-148981258-148982657	0	KIF5C
chr2	148989734	148990173	440	*	chr2-148989734-148990173	0	KIF5C
chr2	148998150	148999925	1776	*	chr2-148998150-148999925	0	KIF5C
chr2	149002702	149003263	562	*	chr2-149002702-149003263	0	KIF5C
chr2	149017064	149017708	645	*	chr2-149017064-149017708	0	KIF5C
chr2	149029352	149029658	307	*	chr2-149029352-149029658	2592	KIF5C
chr2	149038089	149039169	1081	*	chr2-149038089-149039169	0	LYPD6B
chr2	149070669	149071164	496	*	chr2-149070669-149071164	0	LYPD6B
chr2	149080143	149080475	333	*	chr2-149080143-149080475	0	LYPD6B
chr2	149082692	149083097	406	*	chr2-149082692-149083097	0	LYPD6B
chr2	149085046	149085310	265	*	chr2-149085046-149085310	0	LYPD6B
chr2	149094502	149095103	602	*	chr2-149094502-149095103	0	LYPD6B
chr2	149102947	149103851	905	*	chr2-149102947-149103851	0	LYPD6B
chr2	149132392	149132593	202	*	chr2-149132392-149132593	0	LYPD6B
chr2	149140095	149140326	232	*	chr2-149140095-149140326	0	LYPD6B
chr2	149143578	149144115	538	*	chr2-149143578-149144115	0	LYPD6B
chr2	149159506	149161158	1653	*	chr2-149159506-149161158	0	LYPD6B
chr2	149167051	149167250	200	*	chr2-149167051-149167250	0	LYPD6B
chr2	149168512	149169539	1028	*	chr2-149168512-149169539	0	LYPD6B
chr2	149169751	149170877	1127	*	chr2-149169751-149170877	0	LYPD6B
chr2	149177013	149177420	408	*	chr2-149177013-149177420	0	LYPD6B
chr2	149184768	149185629	862	*	chr2-149184768-149185629	0	LYPD6B
chr2	149199915	149200310	396	*	chr2-149199915-149200310	0	LYPD6B
chr2	149201607	149202020	414	*	chr2-149201607-149202020	0	LYPD6B
chr2	149221962	149222342	381	*	chr2-149221962-149222342	6699	LYPD6B
chr2	149244224	149244823	600	*	chr2-149244224-149244823	28961	LYPD6B
chr2	149245948	149246498	551	*	chr2-149245948-149246498	30685	LYPD6B
chr2	149313411	149313943	533	*	chr2-149313411-149313943	16041	LYPD6
chr2	149314618	149315577	960	*	chr2-149314618-149315577	14407	LYPD6
chr2	149320188	149320908	721	*	chr2-149320188-149320908	9076	LYPD6
chr2	149329611	149331593	1983	*	chr2-149329611-149331593	0	LYPD6
chr2	149352865	149354089	1225	*	chr2-149352865-149354089	0	LYPD6
chr2	149375872	149376294	423	*	chr2-149375872-149376294	0	LYPD6
chr2	149399939	149400277	339	*	chr2-149399939-149400277	0	LYPD6
chr2	149427375	149427810	436	*	chr2-149427375-149427810	0	LYPD6
chr2	149442130	149443503	1374	*	chr2-149442130-149443503	0	LYPD6
chr2	149463044	149463345	302	*	chr2-149463044-149463345	0	LYPD6
chr2	149481533	149481733	201	*	chr2-149481533-149481733	7384	LYPD6
chr2	149490365	149490971	607	*	chr2-149490365-149490971	16216	LYPD6
chr2	149527988	149528736	749	*	chr2-149527988-149528736	40897	MMADHC
chr2	149561254	149561627	374	*	chr2-149561254-149561627	8006	MMADHC
chr2	149586895	149588065	1171	*	chr2-149586895-149588065	0	MMADHC
chr2	149597391	149598305	915	*	chr2-149597391-149598305	9574	MMADHC
chr2	149611157	149611556	400	*	chr2-149611157-149611556	23340	MMADHC
chr2	149634659	149634995	337	*	chr2-149634659-149634995	46842	MMADHC
chr2	149656576	149658118	1543	*	chr2-149656576-149658118	68759	MMADHC
chr2	149680089	149680311	223	*	chr2-149680089-149680311	87194	AC007364.1
chr2	149686062	149687341	1280	*	chr2-149686062-149687341	80164	AC007364.1
chr2	149694979	149695645	667	*	chr2-149694979-149695645	71860	AC007364.1
chr2	149700176	149700693	518	*	chr2-149700176-149700693	66812	AC007364.1
chr2	149715933	149716305	373	*	chr2-149715933-149716305	51200	AC007364.1
chr2	149720701	149721083	383	*	chr2-149720701-149721083	46422	AC007364.1
chr2	149724046	149724501	456	*	chr2-149724046-149724501	43004	AC007364.1
chr2	149730926	149731330	405	*	chr2-149730926-149731330	36175	AC007364.1
chr2	149739341	149739540	200	*	chr2-149739341-149739540	27965	AC007364.1
chr2	149744731	149745041	311	*	chr2-149744731-149745041	22464	AC007364.1
chr2	149796952	149797252	301	*	chr2-149796952-149797252	0	AC007364.1
chr2	149799146	149799668	523	*	chr2-149799146-149799668	0	AC007364.1
chr2	149800011	149801106	1096	*	chr2-149800011-149801106	0	AC007364.1
chr2	149827490	149828084	595	*	chr2-149827490-149828084	0	AC007364.1
chr2	149884745	149885935	1191	*	chr2-149884745-149885935	25553	AC007364.1
chr2	149908700	149908970	271	*	chr2-149908700-149908970	49508	AC007364.1
chr2	149909597	149909953	357	*	chr2-149909597-149909953	50405	AC007364.1
chr2	149927766	149928363	598	*	chr2-149927766-149928363	68574	AC007364.1
chr2	149952075	149952464	390	*	chr2-149952075-149952464	92883	AC007364.1
chr2	149965614	149965833	220	*	chr2-149965614-149965833	106422	AC007364.1
chr2	149971624	149972708	1085	*	chr2-149971624-149972708	112432	AC007364.1
chr2	149986695	149987396	702	*	chr2-149986695-149987396	127503	AC007364.1
chr2	150002351	150002703	353	*	chr2-150002351-150002703	143159	AC007364.1
chr2	150003397	150003742	346	*	chr2-150003397-150003742	144205	AC007364.1
chr2	150023130	150023585	456	*	chr2-150023130-150023585	147837	AC016682.1
chr2	150025497	150026337	841	*	chr2-150025497-150026337	145085	AC016682.1
chr2	150026585	150026906	322	*	chr2-150026585-150026906	144516	AC016682.1
chr2	150036103	150036449	347	*	chr2-150036103-150036449	134973	AC016682.1
chr2	150041669	150042442	774	*	chr2-150041669-150042442	128980	AC016682.1
chr2	150046745	150047921	1177	*	chr2-150046745-150047921	123501	AC016682.1
chr2	150060627	150061115	489	*	chr2-150060627-150061115	110307	AC016682.1
chr2	150064019	150064822	804	*	chr2-150064019-150064822	106600	AC016682.1
chr2	150065382	150065792	411	*	chr2-150065382-150065792	105630	AC016682.1
chr2	150091660	150092074	415	*	chr2-150091660-150092074	79348	AC016682.1
chr2	150092684	150092980	297	*	chr2-150092684-150092980	78442	AC016682.1
chr2	150097800	150098630	831	*	chr2-150097800-150098630	72792	AC016682.1
chr2	150100293	150100801	509	*	chr2-150100293-150100801	70621	AC016682.1
chr2	150101853	150102269	417	*	chr2-150101853-150102269	69153	AC016682.1
chr2	150107238	150107446	209	*	chr2-150107238-150107446	63976	AC016682.1
chr2	150119677	150120996	1320	*	chr2-150119677-150120996	50426	AC016682.1
chr2	150126523	150126763	241	*	chr2-150126523-150126763	44659	AC016682.1
chr2	150127318	150127692	375	*	chr2-150127318-150127692	43730	AC016682.1
chr2	150134372	150134640	269	*	chr2-150134372-150134640	36782	AC016682.1
chr2	150140095	150140571	477	*	chr2-150140095-150140571	30851	AC016682.1
chr2	150145129	150145611	483	*	chr2-150145129-150145611	25811	AC016682.1
chr2	150156476	150157161	686	*	chr2-150156476-150157161	14261	AC016682.1
chr2	150166156	150167360	1205	*	chr2-150166156-150167360	4062	AC016682.1
chr2	150200180	150200403	224	*	chr2-150200180-150200403	0	AC016682.1
chr2	150207769	150208590	822	*	chr2-150207769-150208590	0	AC016682.1
chr2	150212968	150213208	241	*	chr2-150212968-150213208	0	AC016682.1
chr2	150214386	150214617	232	*	chr2-150214386-150214617	0	AC016682.1
chr2	150222657	150223114	458	*	chr2-150222657-150223114	0	AC016682.1
chr2	150225653	150226145	493	*	chr2-150225653-150226145	0	AC016682.1
chr2	150234416	150235472	1057	*	chr2-150234416-150235472	0	AC016682.1
chr2	150258609	150259276	668	*	chr2-150258609-150259276	0	AC016682.1
chr2	150259630	150260295	666	*	chr2-150259630-150260295	0	AC016682.1
chr2	150266688	150266923	236	*	chr2-150266688-150266923	0	AC016682.1
chr2	150276425	150276683	259	*	chr2-150276425-150276683	0	AC016682.1
chr2	150282288	150282490	203	*	chr2-150282288-150282490	0	AC016682.1
chr2	150284201	150284575	375	*	chr2-150284201-150284575	0	AC016682.1
chr2	150286957	150287282	326	*	chr2-150286957-150287282	0	AC016682.1
chr2	150295248	150295471	224	*	chr2-150295248-150295471	0	AC016682.1
chr2	150296707	150297288	582	*	chr2-150296707-150297288	0	AC016682.1
chr2	150298682	150299276	595	*	chr2-150298682-150299276	0	AC016682.1
chr2	150320367	150321745	1379	*	chr2-150320367-150321745	19286	AC016682.1
chr2	150322014	150322318	305	*	chr2-150322014-150322318	20933	AC016682.1
chr2	150325848	150326167	320	*	chr2-150325848-150326167	24767	AC016682.1
chr2	150326923	150328445	1523	*	chr2-150326923-150328445	25842	AC016682.1
chr2	150332108	150332741	634	*	chr2-150332108-150332741	31027	AC016682.1
chr2	150339631	150340454	824	*	chr2-150339631-150340454	38550	AC016682.1
chr2	150344562	150344981	420	*	chr2-150344562-150344981	43481	AC016682.1
chr2	150376411	150376879	469	*	chr2-150376411-150376879	75330	AC016682.1
chr2	150383593	150383823	231	*	chr2-150383593-150383823	82512	AC016682.1
chr2	150410652	150410879	228	*	chr2-150410652-150410879	57315	RND3
chr2	150411340	150411843	504	*	chr2-150411340-150411843	56351	RND3
chr2	150424337	150424657	321	*	chr2-150424337-150424657	43537	RND3
chr2	150424958	150426119	1162	*	chr2-150424958-150426119	42075	RND3
chr2	150429363	150429865	503	*	chr2-150429363-150429865	38329	RND3
chr2	150431532	150431874	343	*	chr2-150431532-150431874	36320	RND3
chr2	150432023	150432616	594	*	chr2-150432023-150432616	35578	RND3
chr2	150462639	150463132	494	*	chr2-150462639-150463132	5062	RND3
chr2	150475882	150476444	563	*	chr2-150475882-150476444	0	RND3
chr2	150484462	150487877	3416	*	chr2-150484462-150487877	0	RND3
chr2	150528983	150529737	755	*	chr2-150528983-150529737	0	RND3
chr2	150542696	150542936	241	*	chr2-150542696-150542936	3684	RND3
chr2	150551814	150552364	551	*	chr2-150551814-150552364	167	AC104777.2
chr2	150587299	150588105	807	*	chr2-150587299-150588105	6996	AC104777.1
chr2	150589301	150589937	637	*	chr2-150589301-150589937	5164	AC104777.1
chr2	150591176	150592117	942	*	chr2-150591176-150592117	2984	AC104777.1
chr2	150595325	150595830	506	*	chr2-150595325-150595830	0	AC104777.1
chr2	150598375	150598749	375	*	chr2-150598375-150598749	0	AC104777.1
chr2	150607320	150607595	276	*	chr2-150607320-150607595	0	AC104777.1
chr2	150623826	150624768	943	*	chr2-150623826-150624768	0	AC104777.4
chr2	150630714	150631474	761	*	chr2-150630714-150631474	0	AC104777.4
chr2	150666199	150666662	464	*	chr2-150666199-150666662	30850	AC104777.4
chr2	150677594	150677852	259	*	chr2-150677594-150677852	42245	AC104777.4
chr2	150682650	150683068	419	*	chr2-150682650-150683068	47301	AC104777.4
chr2	150700619	150701607	989	*	chr2-150700619-150701607	65270	AC104777.4
chr2	150715416	150715794	379	*	chr2-150715416-150715794	80067	AC104777.4
chr2	150722999	150723286	288	*	chr2-150722999-150723286	87650	AC104777.4
chr2	150762736	150763027	292	*	chr2-150762736-150763027	127387	AC104777.4
chr2	150768136	150768626	491	*	chr2-150768136-150768626	132787	AC104777.4
chr2	150782440	150783438	999	*	chr2-150782440-150783438	147091	AC104777.4
chr2	150787693	150787961	269	*	chr2-150787693-150787961	152344	AC104777.4
chr2	150788343	150788824	482	*	chr2-150788343-150788824	152994	AC104777.4
chr2	150796059	150796525	467	*	chr2-150796059-150796525	160710	AC104777.4
chr2	150809038	150809564	527	*	chr2-150809038-150809564	173689	AC104777.4
chr2	150811141	150811984	844	*	chr2-150811141-150811984	175792	AC104777.4
chr2	150850612	150851242	631	*	chr2-150850612-150851242	149977	AC023469.1
chr2	150916405	150916755	351	*	chr2-150916405-150916755	84464	AC023469.1
chr2	150924706	150925291	586	*	chr2-150924706-150925291	75928	AC023469.1
chr2	150925481	150926006	526	*	chr2-150925481-150926006	75213	AC023469.1
chr2	150932930	150933215	286	*	chr2-150932930-150933215	68004	AC023469.1
chr2	150939125	150939373	249	*	chr2-150939125-150939373	61846	AC023469.1
chr2	150983356	150983602	247	*	chr2-150983356-150983602	17617	AC023469.1
chr2	150994099	150994407	309	*	chr2-150994099-150994407	6812	AC023469.1
chr2	150997812	150998471	660	*	chr2-150997812-150998471	2748	AC023469.1
chr2	151007160	151007760	601	*	chr2-151007160-151007760	0	AC023469.1
chr2	151010555	151010850	296	*	chr2-151010555-151010850	0	AC023469.1
chr2	151032534	151033729	1196	*	chr2-151032534-151033729	0	AC023469.1
chr2	151037437	151037736	300	*	chr2-151037437-151037736	0	AC023469.1
chr2	151039985	151040319	335	*	chr2-151039985-151040319	0	AC023469.1
chr2	151043019	151043247	229	*	chr2-151043019-151043247	0	AC023469.1
chr2	151059839	151060647	809	*	chr2-151059839-151060647	11064	AC023469.1
chr2	151063270	151063566	297	*	chr2-151063270-151063566	14495	AC023469.1
chr2	151084182	151084939	758	*	chr2-151084182-151084939	33015	AC018731.3
chr2	151085152	151085727	576	*	chr2-151085152-151085727	32227	AC018731.3
chr2	151086549	151086779	231	*	chr2-151086549-151086779	31175	AC018731.3
chr2	151094404	151094603	200	*	chr2-151094404-151094603	23351	AC018731.3
chr2	151097174	151097409	236	*	chr2-151097174-151097409	20545	AC018731.3
chr2	151102127	151102876	750	*	chr2-151102127-151102876	15078	AC018731.3
chr2	151119870	151120357	488	*	chr2-151119870-151120357	0	AC018731.3
chr2	151150257	151150765	509	*	chr2-151150257-151150765	0	AC018731.3
chr2	151159375	151159574	200	*	chr2-151159375-151159574	0	AC018731.3
chr2	151164889	151165590	702	*	chr2-151164889-151165590	0	AC018731.3
chr2	151175580	151176418	839	*	chr2-151175580-151176418	0	AC018731.3
chr2	151182068	151182577	510	*	chr2-151182068-151182577	0	AC018731.3
chr2	151192376	151193356	981	*	chr2-151192376-151193356	6166	AC018731.3
chr2	151200823	151201174	352	*	chr2-151200823-151201174	14613	AC018731.3
chr2	151204891	151205201	311	*	chr2-151204891-151205201	18681	AC018731.3
chr2	151205614	151205837	224	*	chr2-151205614-151205837	19404	AC018731.3
chr2	151228226	151228764	539	*	chr2-151228226-151228764	19175	RBM43
chr2	151233483	151234469	987	*	chr2-151233483-151234469	13470	RBM43
chr2	151238647	151239124	478	*	chr2-151238647-151239124	8815	RBM43
chr2	151260984	151262071	1088	*	chr2-151260984-151262071	0	RBM43
chr2	151265694	151266382	689	*	chr2-151265694-151266382	3814	RBM43
chr2	151288917	151289872	956	*	chr2-151288917-151289872	0	NMI
chr2	151315202	151315910	709	*	chr2-151315202-151315910	25144	NMI
chr2	151337016	151337256	241	*	chr2-151337016-151337256	20335	TNFAIP6
chr2	151339002	151339701	700	*	chr2-151339002-151339701	17890	TNFAIP6
chr2	151374453	151374685	233	*	chr2-151374453-151374685	0	TNFAIP6
chr2	151409226	151410764	1539	*	chr2-151409226-151410764	0	RIF1
chr2	151483613	151483812	200	*	chr2-151483613-151483812	0	RIF1
chr2	151568251	151568998	748	*	chr2-151568251-151568998	0	NEB
chr2	151620531	151621117	587	*	chr2-151620531-151621117	0	NEB
chr2	151637787	151638254	468	*	chr2-151637787-151638254	0	NEB
chr2	151648211	151648441	231	*	chr2-151648211-151648441	0	NEB
chr2	151706445	151706695	251	*	chr2-151706445-151706695	0	NEB
chr2	151728418	151729391	974	*	chr2-151728418-151729391	0	NEB
chr2	151762613	151762950	338	*	chr2-151762613-151762950	26033	ARL5A
chr2	151785050	151785249	200	*	chr2-151785050-151785249	3734	ARL5A
chr2	151801200	151801399	200	*	chr2-151801200-151801399	0	ARL5A
chr2	151827533	151828827	1295	*	chr2-151827533-151828827	0	ARL5A
chr2	151844152	151844547	396	*	chr2-151844152-151844547	0	CACNB4
chr2	151844891	151845714	824	*	chr2-151844891-151845714	0	CACNB4
chr2	151869131	151869716	586	*	chr2-151869131-151869716	0	CACNB4
chr2	151873829	151874038	210	*	chr2-151873829-151874038	0	CACNB4
chr2	151882705	151883083	379	*	chr2-151882705-151883083	0	CACNB4
chr2	151891691	151892226	536	*	chr2-151891691-151892226	0	CACNB4
chr2	151896330	151896662	333	*	chr2-151896330-151896662	0	CACNB4
chr2	151900330	151900741	412	*	chr2-151900330-151900741	0	CACNB4
chr2	151904072	151904421	350	*	chr2-151904072-151904421	0	CACNB4
chr2	151917827	151918097	271	*	chr2-151917827-151918097	0	CACNB4
chr2	151946642	151947724	1083	*	chr2-151946642-151947724	0	CACNB4
chr2	151972874	151974146	1273	*	chr2-151972874-151974146	0	CACNB4
chr2	151998655	151999275	621	*	chr2-151998655-151999275	0	CACNB4
chr2	152016299	152016591	293	*	chr2-152016299-152016591	0	CACNB4
chr2	152025630	152026139	510	*	chr2-152025630-152026139	0	CACNB4
chr2	152028360	152028793	434	*	chr2-152028360-152028793	0	CACNB4
chr2	152031919	152032296	378	*	chr2-152031919-152032296	0	CACNB4
chr2	152036756	152037136	381	*	chr2-152036756-152037136	0	CACNB4
chr2	152040579	152040814	236	*	chr2-152040579-152040814	0	CACNB4
chr2	152042231	152042479	249	*	chr2-152042231-152042479	0	CACNB4
chr2	152042853	152043200	348	*	chr2-152042853-152043200	0	CACNB4
chr2	152055430	152055631	202	*	chr2-152055430-152055631	0	CACNB4
chr2	152062198	152063170	973	*	chr2-152062198-152063170	0	CACNB4
chr2	152070948	152071340	393	*	chr2-152070948-152071340	0	CACNB4
chr2	152093319	152093768	450	*	chr2-152093319-152093768	0	CACNB4
chr2	152097996	152099612	1617	*	chr2-152097996-152099612	0	CACNB4
chr2	152143244	152143510	267	*	chr2-152143244-152143510	0	STAM2
chr2	152144196	152144402	207	*	chr2-152144196-152144402	0	STAM2
chr2	152174944	152176368	1425	*	chr2-152174944-152176368	0	STAM2
chr2	152182313	152182631	319	*	chr2-152182313-152182631	6320	STAM2
chr2	152189747	152191023	1277	*	chr2-152189747-152191023	13754	STAM2
chr2	152200613	152200863	251	*	chr2-152200613-152200863	24620	STAM2
chr2	152219150	152220244	1095	*	chr2-152219150-152220244	43157	STAM2
chr2	152221870	152222109	240	*	chr2-152221870-152222109	45877	STAM2
chr2	152222794	152223586	793	*	chr2-152222794-152223586	46801	STAM2
chr2	152236588	152236962	375	*	chr2-152236588-152236962	60595	STAM2
chr2	152237730	152238758	1029	*	chr2-152237730-152238758	61737	STAM2
chr2	152251205	152251555	351	*	chr2-152251205-152251555	75212	STAM2
chr2	152284468	152284689	222	*	chr2-152284468-152284689	50547	FMNL2
chr2	152298768	152299021	254	*	chr2-152298768-152299021	36215	FMNL2
chr2	152309744	152310137	394	*	chr2-152309744-152310137	25099	FMNL2
chr2	152334812	152337428	2617	*	chr2-152334812-152337428	0	FMNL2
chr2	152354430	152355765	1336	*	chr2-152354430-152355765	0	FMNL2
chr2	152372581	152372825	245	*	chr2-152372581-152372825	0	FMNL2
chr2	152407316	152407526	211	*	chr2-152407316-152407526	0	FMNL2
chr2	152413291	152413642	352	*	chr2-152413291-152413642	0	FMNL2
chr2	152432322	152432606	285	*	chr2-152432322-152432606	0	FMNL2
chr2	152434507	152434960	454	*	chr2-152434507-152434960	0	FMNL2
chr2	152437502	152437762	261	*	chr2-152437502-152437762	0	FMNL2
chr2	152438629	152439180	552	*	chr2-152438629-152439180	0	FMNL2
chr2	152445725	152446407	683	*	chr2-152445725-152446407	0	FMNL2
chr2	152452628	152452864	237	*	chr2-152452628-152452864	0	FMNL2
chr2	152453072	152453851	780	*	chr2-152453072-152453851	0	FMNL2
chr2	152454331	152454678	348	*	chr2-152454331-152454678	0	FMNL2
chr2	152464689	152465799	1111	*	chr2-152464689-152465799	0	FMNL2
chr2	152480876	152481129	254	*	chr2-152480876-152481129	0	FMNL2
chr2	152486071	152486394	324	*	chr2-152486071-152486394	0	FMNL2
chr2	152490196	152491017	822	*	chr2-152490196-152491017	0	FMNL2
chr2	152496199	152496744	546	*	chr2-152496199-152496744	0	FMNL2
chr2	152499323	152499799	477	*	chr2-152499323-152499799	0	FMNL2
chr2	152501653	152501922	270	*	chr2-152501653-152501922	0	FMNL2
chr2	152508124	152508817	694	*	chr2-152508124-152508817	0	FMNL2
chr2	152532318	152532562	245	*	chr2-152532318-152532562	0	FMNL2
chr2	152536678	152537487	810	*	chr2-152536678-152537487	0	FMNL2
chr2	152542858	152543503	646	*	chr2-152542858-152543503	0	FMNL2
chr2	152560179	152561215	1037	*	chr2-152560179-152561215	0	FMNL2
chr2	152573110	152573491	382	*	chr2-152573110-152573491	0	FMNL2
chr2	152588624	152589721	1098	*	chr2-152588624-152589721	0	FMNL2
chr2	152594400	152595250	851	*	chr2-152594400-152595250	0	FMNL2
chr2	152606739	152607276	538	*	chr2-152606739-152607276	0	FMNL2
chr2	152620091	152620408	318	*	chr2-152620091-152620408	0	FMNL2
chr2	152635545	152635941	397	*	chr2-152635545-152635941	0	FMNL2
chr2	152647535	152647929	395	*	chr2-152647535-152647929	0	FMNL2
chr2	152651026	152651267	242	*	chr2-152651026-152651267	325	PRPF40A
chr2	152716846	152719178	2333	*	chr2-152716846-152719178	0	PRPF40A
chr2	152739879	152740314	436	*	chr2-152739879-152740314	0	ARL6IP6
chr2	152740709	152741017	309	*	chr2-152740709-152741017	0	ARL6IP6
chr2	152745267	152745829	563	*	chr2-152745267-152745829	0	ARL6IP6
chr2	152746030	152746420	391	*	chr2-152746030-152746420	0	ARL6IP6
chr2	152752649	152752892	244	*	chr2-152752649-152752892	0	ARL6IP6
chr2	152763210	152763864	655	*	chr2-152763210-152763864	1956	ARL6IP6
chr2	152790875	152791113	239	*	chr2-152790875-152791113	29621	ARL6IP6
chr2	152804969	152805211	243	*	chr2-152804969-152805211	43715	ARL6IP6
chr2	152826868	152827178	311	*	chr2-152826868-152827178	65614	ARL6IP6
chr2	152839008	152839230	223	*	chr2-152839008-152839230	77754	ARL6IP6
chr2	152842228	152842713	486	*	chr2-152842228-152842713	80974	ARL6IP6
chr2	152847053	152847406	354	*	chr2-152847053-152847406	85799	ARL6IP6
chr2	152858377	152858993	617	*	chr2-152858377-152858993	97123	ARL6IP6
chr2	152925517	152926272	756	*	chr2-152925517-152926272	164263	ARL6IP6
chr2	152947097	152947852	756	*	chr2-152947097-152947852	185843	ARL6IP6
chr2	153004537	153005819	1283	*	chr2-153004537-153005819	166167	AC011901.2
chr2	153013799	153014153	355	*	chr2-153013799-153014153	157833	AC011901.2
chr2	153046791	153047542	752	*	chr2-153046791-153047542	124444	AC011901.2
chr2	153105989	153106587	599	*	chr2-153105989-153106587	65399	AC011901.2
chr2	153109709	153110186	478	*	chr2-153109709-153110186	61800	AC011901.2
chr2	153138775	153139422	648	*	chr2-153138775-153139422	32564	AC011901.2
chr2	153145159	153146076	918	*	chr2-153145159-153146076	25910	AC011901.2
chr2	153196540	153196763	224	*	chr2-153196540-153196763	0	AC011901.2
chr2	153201024	153201223	200	*	chr2-153201024-153201223	0	AC011901.2
chr2	153214395	153214618	224	*	chr2-153214395-153214618	12668	AC011901.2
chr2	153222829	153223074	246	*	chr2-153222829-153223074	21102	AC011901.2
chr2	153228989	153229349	361	*	chr2-153228989-153229349	27262	AC011901.2
chr2	153347124	153347362	239	*	chr2-153347124-153347362	0	AC079150.3
chr2	153348065	153348431	367	*	chr2-153348065-153348431	0	AC079150.3
chr2	153474904	153475345	442	*	chr2-153474904-153475345	1992	RPRM
chr2	153476564	153479232	2669	*	chr2-153476564-153479232	0	RPRM
chr2	153498326	153498535	210	*	chr2-153498326-153498535	19517	RPRM
chr2	153584222	153584808	587	*	chr2-153584222-153584808	105413	RPRM
chr2	153601368	153601718	351	*	chr2-153601368-153601718	122559	RPRM
chr2	153626582	153627068	487	*	chr2-153626582-153627068	147773	RPRM
chr2	153635686	153636108	423	*	chr2-153635686-153636108	156877	RPRM
chr2	153637601	153637825	225	*	chr2-153637601-153637825	158792	RPRM
chr2	153657570	153657966	397	*	chr2-153657570-153657966	178761	RPRM
chr2	153661662	153662572	911	*	chr2-153661662-153662572	182853	RPRM
chr2	153697277	153697501	225	*	chr2-153697277-153697501	174411	GALNT13
chr2	153714755	153715778	1024	*	chr2-153714755-153715778	156134	GALNT13
chr2	153770719	153770940	222	*	chr2-153770719-153770940	100972	GALNT13
chr2	153802689	153803048	360	*	chr2-153802689-153803048	68864	GALNT13
chr2	153871099	153873642	2544	*	chr2-153871099-153873642	0	GALNT13
chr2	153912725	153913717	993	*	chr2-153912725-153913717	0	GALNT13
chr2	153935252	153935887	636	*	chr2-153935252-153935887	0	GALNT13
chr2	153944629	153945211	583	*	chr2-153944629-153945211	0	GALNT13
chr2	153963103	153963723	621	*	chr2-153963103-153963723	0	GALNT13
chr2	154013386	154013871	486	*	chr2-154013386-154013871	0	GALNT13
chr2	154015858	154016216	359	*	chr2-154015858-154016216	0	GALNT13
chr2	154104420	154104663	244	*	chr2-154104420-154104663	0	GALNT13
chr2	154179941	154180177	237	*	chr2-154179941-154180177	0	GALNT13
chr2	154204769	154205008	240	*	chr2-154204769-154205008	0	GALNT13
chr2	154216593	154216937	345	*	chr2-154216593-154216937	0	GALNT13
chr2	154275292	154275567	276	*	chr2-154275292-154275567	0	GALNT13
chr2	154280244	154280877	634	*	chr2-154280244-154280877	0	GALNT13
chr2	154291524	154291821	298	*	chr2-154291524-154291821	0	GALNT13
chr2	154374935	154375948	1014	*	chr2-154374935-154375948	0	GALNT13
chr2	154381756	154382435	680	*	chr2-154381756-154382435	0	GALNT13
chr2	154402197	154402545	349	*	chr2-154402197-154402545	0	GALNT13
chr2	154415325	154415930	606	*	chr2-154415325-154415930	0	GALNT13
chr2	154449869	154450309	441	*	chr2-154449869-154450309	0	GALNT13
chr2	154452972	154453390	419	*	chr2-154452972-154453390	0	GALNT13
chr2	154455201	154455599	399	*	chr2-154455201-154455599	1351	GALNT13
chr2	154480560	154481830	1271	*	chr2-154480560-154481830	19739	AC009227.3
chr2	154512130	154512389	260	*	chr2-154512130-154512389	51309	AC009227.3
chr2	154555470	154556009	540	*	chr2-154555470-154556009	34397	RNA5SP107
chr2	154578437	154578853	417	*	chr2-154578437-154578853	11553	RNA5SP107
chr2	154623717	154624164	448	*	chr2-154623717-154624164	33188	RNA5SP107
chr2	154638734	154638997	264	*	chr2-154638734-154638997	48205	RNA5SP107
chr2	154697126	154699831	2706	*	chr2-154697126-154699831	0	KCNJ3
chr2	154709084	154709848	765	*	chr2-154709084-154709848	0	KCNJ3
chr2	154713660	154713904	245	*	chr2-154713660-154713904	0	KCNJ3
chr2	154720747	154720986	240	*	chr2-154720747-154720986	0	KCNJ3
chr2	154740237	154740679	443	*	chr2-154740237-154740679	0	KCNJ3
chr2	154757695	154758124	430	*	chr2-154757695-154758124	0	KCNJ3
chr2	154776603	154777282	680	*	chr2-154776603-154777282	0	KCNJ3
chr2	154791817	154792402	586	*	chr2-154791817-154792402	0	KCNJ3
chr2	154793786	154794109	324	*	chr2-154793786-154794109	0	KCNJ3
chr2	154794228	154794740	513	*	chr2-154794228-154794740	0	KCNJ3
chr2	154805195	154805598	404	*	chr2-154805195-154805598	0	KCNJ3
chr2	154829546	154830098	553	*	chr2-154829546-154830098	0	KCNJ3
chr2	154844635	154844834	200	*	chr2-154844635-154844834	0	KCNJ3
chr2	154849457	154850392	936	*	chr2-154849457-154850392	0	KCNJ3
chr2	154886412	154886742	331	*	chr2-154886412-154886742	28059	KCNJ3
chr2	154939379	154939683	305	*	chr2-154939379-154939683	25829	AC092625.1
chr2	154945371	154945665	295	*	chr2-154945371-154945665	19847	AC092625.1
chr2	154952151	154952974	824	*	chr2-154952151-154952974	12538	AC092625.1
chr2	154953357	154953653	297	*	chr2-154953357-154953653	11859	AC092625.1
chr2	154961325	154962220	896	*	chr2-154961325-154962220	3292	AC092625.1
chr2	154992590	154993218	629	*	chr2-154992590-154993218	24586	AC092625.1
chr2	155021639	155021902	264	*	chr2-155021639-155021902	53635	AC092625.1
chr2	155026692	155026960	269	*	chr2-155026692-155026960	58688	AC092625.1
chr2	155035155	155035759	605	*	chr2-155035155-155035759	67151	AC092625.1
chr2	155060946	155061213	268	*	chr2-155060946-155061213	92942	AC092625.1
chr2	155062387	155062903	517	*	chr2-155062387-155062903	94383	AC092625.1
chr2	155070287	155070817	531	*	chr2-155070287-155070817	102283	AC092625.1
chr2	155123047	155123592	546	*	chr2-155123047-155123592	155043	AC092625.1
chr2	155129787	155129986	200	*	chr2-155129787-155129986	161783	AC092625.1
chr2	155145629	155146234	606	*	chr2-155145629-155146234	177625	AC092625.1
chr2	155163492	155163911	420	*	chr2-155163492-155163911	195488	AC092625.1
chr2	155223817	155224018	202	*	chr2-155223817-155224018	255813	AC092625.1
chr2	155306738	155307111	374	*	chr2-155306738-155307111	338734	AC092625.1
chr2	155368987	155369224	238	*	chr2-155368987-155369224	400983	AC092625.1
chr2	155377210	155377755	546	*	chr2-155377210-155377755	409206	AC092625.1
chr2	155381503	155381720	218	*	chr2-155381503-155381720	413499	AC092625.1
chr2	155393296	155393722	427	*	chr2-155393296-155393722	425292	AC092625.1
chr2	155459166	155459712	547	*	chr2-155459166-155459712	491162	AC092625.1
chr2	155482057	155482324	268	*	chr2-155482057-155482324	514053	AC092625.1
chr2	155485210	155485558	349	*	chr2-155485210-155485558	517206	AC092625.1
chr2	155497771	155498425	655	*	chr2-155497771-155498425	513104	AC093375.1
chr2	155502951	155503251	301	*	chr2-155502951-155503251	508278	AC093375.1
chr2	155505805	155506072	268	*	chr2-155505805-155506072	505457	AC093375.1
chr2	155518808	155519152	345	*	chr2-155518808-155519152	492377	AC093375.1
chr2	155525011	155525574	564	*	chr2-155525011-155525574	485955	AC093375.1
chr2	155546180	155547638	1459	*	chr2-155546180-155547638	463891	AC093375.1
chr2	155583630	155584717	1088	*	chr2-155583630-155584717	426812	AC093375.1
chr2	155599870	155600198	329	*	chr2-155599870-155600198	411331	AC093375.1
chr2	155600917	155601488	572	*	chr2-155600917-155601488	410041	AC093375.1
chr2	155608905	155609339	435	*	chr2-155608905-155609339	402190	AC093375.1
chr2	155609881	155610080	200	*	chr2-155609881-155610080	401449	AC093375.1
chr2	155614455	155614790	336	*	chr2-155614455-155614790	396739	AC093375.1
chr2	155642749	155643644	896	*	chr2-155642749-155643644	367885	AC093375.1
chr2	155653084	155653705	622	*	chr2-155653084-155653705	357824	AC093375.1
chr2	155707734	155708488	755	*	chr2-155707734-155708488	303041	AC093375.1
chr2	155726289	155726639	351	*	chr2-155726289-155726639	284890	AC093375.1
chr2	155727298	155727540	243	*	chr2-155727298-155727540	283989	AC093375.1
chr2	155729989	155730350	362	*	chr2-155729989-155730350	281179	AC093375.1
chr2	155732956	155733693	738	*	chr2-155732956-155733693	277836	AC093375.1
chr2	155747921	155748717	797	*	chr2-155747921-155748717	262812	AC093375.1
chr2	155795432	155795967	536	*	chr2-155795432-155795967	215562	AC093375.1
chr2	155814781	155815210	430	*	chr2-155814781-155815210	196319	AC093375.1
chr2	155830042	155830767	726	*	chr2-155830042-155830767	180762	AC093375.1
chr2	155839064	155840370	1307	*	chr2-155839064-155840370	171159	AC093375.1
chr2	155841475	155841811	337	*	chr2-155841475-155841811	169718	AC093375.1
chr2	155853707	155854041	335	*	chr2-155853707-155854041	157488	AC093375.1
chr2	155865797	155866119	323	*	chr2-155865797-155866119	145410	AC093375.1
chr2	155866558	155866777	220	*	chr2-155866558-155866777	144752	AC093375.1
chr2	155867699	155868332	634	*	chr2-155867699-155868332	143197	AC093375.1
chr2	155872941	155873475	535	*	chr2-155872941-155873475	138054	AC093375.1
chr2	155906781	155907107	327	*	chr2-155906781-155907107	104422	AC093375.1
chr2	155946415	155947442	1028	*	chr2-155946415-155947442	64087	AC093375.1
chr2	155986852	155987230	379	*	chr2-155986852-155987230	24299	AC093375.1
chr2	156005648	156007372	1725	*	chr2-156005648-156007372	4157	AC093375.1
chr2	156021150	156021878	729	*	chr2-156021150-156021878	0	AC093375.1
chr2	156038085	156038485	401	*	chr2-156038085-156038485	0	AC093375.1
chr2	156064374	156064784	411	*	chr2-156064374-156064784	0	AC093375.1
chr2	156083922	156084399	478	*	chr2-156083922-156084399	0	AC093375.1
chr2	156131635	156132205	571	*	chr2-156131635-156132205	0	AC093375.1
chr2	156157564	156158007	444	*	chr2-156157564-156158007	0	AC093375.1
chr2	156158751	156158950	200	*	chr2-156158751-156158950	0	AC093375.1
chr2	156163809	156164680	872	*	chr2-156163809-156164680	0	AC093375.1
chr2	156168041	156168255	215	*	chr2-156168041-156168255	0	AC093375.1
chr2	156203670	156204313	644	*	chr2-156203670-156204313	0	AC093375.1
chr2	156275124	156275403	280	*	chr2-156275124-156275403	20173	AC093375.1
chr2	156279680	156280070	391	*	chr2-156279680-156280070	24729	AC093375.1
chr2	156296532	156296830	299	*	chr2-156296532-156296830	8277	RP11-605B16.1
chr2	156310474	156310708	235	*	chr2-156310474-156310708	0	RP11-605B16.1
chr2	156311910	156312354	445	*	chr2-156311910-156312354	0	RP11-605B16.1
chr2	156319731	156320992	1262	*	chr2-156319731-156320992	0	RP11-605B16.1
chr2	156321524	156321838	315	*	chr2-156321524-156321838	1268	RP11-605B16.1
chr2	156321991	156322485	495	*	chr2-156321991-156322485	1735	RP11-605B16.1
chr2	156331921	156334959	3039	*	chr2-156331921-156334959	0	NR4A2
chr2	156335537	156335805	269	*	chr2-156335537-156335805	0	NR4A2
chr2	156341210	156343181	1972	*	chr2-156341210-156343181	0	NR4A2
chr2	156351752	156352122	371	*	chr2-156351752-156352122	9403	NR4A2
chr2	156362884	156363665	782	*	chr2-156362884-156363665	20535	NR4A2
chr2	156384725	156385570	846	*	chr2-156384725-156385570	42376	NR4A2
chr2	156399662	156401396	1735	*	chr2-156399662-156401396	33893	GPD2
chr2	156435299	156437175	1877	*	chr2-156435299-156437175	0	GPD2
chr2	156448681	156448961	281	*	chr2-156448681-156448961	0	GPD2
chr2	156465479	156465749	271	*	chr2-156465479-156465749	0	GPD2
chr2	156466810	156467363	554	*	chr2-156466810-156467363	0	GPD2
chr2	156476040	156477123	1084	*	chr2-156476040-156477123	0	GPD2
chr2	156533609	156533890	282	*	chr2-156533609-156533890	0	GPD2
chr2	156539296	156539716	421	*	chr2-156539296-156539716	0	GPD2
chr2	156541845	156542349	505	*	chr2-156541845-156542349	0	GPD2
chr2	156561750	156562391	642	*	chr2-156561750-156562391	0	GPD2
chr2	156589593	156590712	1120	*	chr2-156589593-156590712	0	GPD2
chr2	156592845	156593627	783	*	chr2-156592845-156593627	0	GPD2
chr2	156597607	156597895	289	*	chr2-156597607-156597895	0	GPD2
chr2	156608629	156608838	210	*	chr2-156608629-156608838	0	GPD2
chr2	156649624	156650008	385	*	chr2-156649624-156650008	5215	RP11-366G5.1
chr2	156652337	156653161	825	*	chr2-156652337-156653161	2062	RP11-366G5.1
chr2	156659699	156660050	352	*	chr2-156659699-156660050	0	RP11-366G5.1
chr2	156671984	156672482	499	*	chr2-156671984-156672482	0	RP11-366G5.1
chr2	156694635	156695373	739	*	chr2-156694635-156695373	0	RP11-366G5.1
chr2	156700459	156701084	626	*	chr2-156700459-156701084	4799	RP11-366G5.1
chr2	156704820	156705068	249	*	chr2-156704820-156705068	9160	RP11-366G5.1
chr2	156705180	156705397	218	*	chr2-156705180-156705397	9520	RP11-366G5.1
chr2	156747859	156748732	874	*	chr2-156747859-156748732	52199	RP11-366G5.1
chr2	156754251	156754527	277	*	chr2-156754251-156754527	58591	RP11-366G5.1
chr2	156783797	156784661	865	*	chr2-156783797-156784661	88137	RP11-366G5.1
chr2	156800051	156801299	1249	*	chr2-156800051-156801299	104391	RP11-366G5.1
chr2	156826009	156826587	579	*	chr2-156826009-156826587	130349	RP11-366G5.1
chr2	156827331	156827620	290	*	chr2-156827331-156827620	131671	RP11-366G5.1
chr2	156863905	156865017	1113	*	chr2-156863905-156865017	168245	RP11-366G5.1
chr2	156866225	156866543	319	*	chr2-156866225-156866543	170565	RP11-366G5.1
chr2	156890371	156890852	482	*	chr2-156890371-156890852	194711	RP11-366G5.1
chr2	156892372	156893342	971	*	chr2-156892372-156893342	196712	RP11-366G5.1
chr2	156935576	156935955	380	*	chr2-156935576-156935955	239916	RP11-366G5.1
chr2	156958434	156958658	225	*	chr2-156958434-156958658	262774	RP11-366G5.1
chr2	156958859	156960126	1268	*	chr2-156958859-156960126	263199	RP11-366G5.1
chr2	156988299	156988505	207	*	chr2-156988299-156988505	269092	GALNT5
chr2	156990970	156991699	730	*	chr2-156990970-156991699	265898	GALNT5
chr2	156991805	156992006	202	*	chr2-156991805-156992006	265591	GALNT5
chr2	156999405	156999947	543	*	chr2-156999405-156999947	257650	GALNT5
chr2	157004734	157005605	872	*	chr2-157004734-157005605	251992	GALNT5
chr2	157041724	157042150	427	*	chr2-157041724-157042150	215447	GALNT5
chr2	157043275	157044183	909	*	chr2-157043275-157044183	213414	GALNT5
chr2	157053629	157054581	953	*	chr2-157053629-157054581	203016	GALNT5
chr2	157068307	157068506	200	*	chr2-157068307-157068506	189091	GALNT5
chr2	157077979	157078480	502	*	chr2-157077979-157078480	179117	GALNT5
chr2	157087468	157088164	697	*	chr2-157087468-157088164	169433	GALNT5
chr2	157107599	157108149	551	*	chr2-157107599-157108149	149448	GALNT5
chr2	157124972	157125218	247	*	chr2-157124972-157125218	132379	GALNT5
chr2	157126298	157126601	304	*	chr2-157126298-157126601	130996	GALNT5
chr2	157148256	157148478	223	*	chr2-157148256-157148478	109119	GALNT5
chr2	157149316	157149602	287	*	chr2-157149316-157149602	107995	GALNT5
chr2	157164242	157164522	281	*	chr2-157164242-157164522	93075	GALNT5
chr2	157173254	157174131	878	*	chr2-157173254-157174131	83466	GALNT5
chr2	157181995	157182985	991	*	chr2-157181995-157182985	74612	GALNT5
chr2	157185437	157185845	409	*	chr2-157185437-157185845	71752	GALNT5
chr2	157191145	157191681	537	*	chr2-157191145-157191681	65916	GALNT5
chr2	157193938	157194438	501	*	chr2-157193938-157194438	63159	GALNT5
chr2	157203557	157204020	464	*	chr2-157203557-157204020	53577	GALNT5
chr2	157204297	157204643	347	*	chr2-157204297-157204643	52954	GALNT5
chr2	157206915	157207245	331	*	chr2-157206915-157207245	50352	GALNT5
chr2	157214169	157214368	200	*	chr2-157214169-157214368	43229	GALNT5
chr2	157216332	157216944	613	*	chr2-157216332-157216944	40653	GALNT5
chr2	157230536	157230735	200	*	chr2-157230536-157230735	26862	GALNT5
chr2	157238212	157238671	460	*	chr2-157238212-157238671	18926	GALNT5
chr2	157244691	157245123	433	*	chr2-157244691-157245123	12474	GALNT5
chr2	157246202	157246634	433	*	chr2-157246202-157246634	10963	GALNT5
chr2	157246884	157247120	237	*	chr2-157246884-157247120	10477	GALNT5
chr2	157257386	157258021	636	*	chr2-157257386-157258021	0	GALNT5
chr2	157264970	157265264	295	*	chr2-157264970-157265264	0	GALNT5
chr2	157283357	157283701	345	*	chr2-157283357-157283701	0	GALNT5
chr2	157302550	157302811	262	*	chr2-157302550-157302811	0	GALNT5
chr2	157304133	157305632	1500	*	chr2-157304133-157305632	0	GALNT5
chr2	157320048	157320362	315	*	chr2-157320048-157320362	0	ERMN
chr2	157325759	157326087	329	*	chr2-157325759-157326087	0	ERMN
chr2	157329394	157329866	473	*	chr2-157329394-157329866	1680	ERMN
chr2	157334233	157334632	400	*	chr2-157334233-157334632	6519	ERMN
chr2	157337855	157338337	483	*	chr2-157337855-157338337	10141	ERMN
chr2	157375463	157375738	276	*	chr2-157375463-157375738	38880	CYTIP
chr2	157381486	157382058	573	*	chr2-157381486-157382058	32560	CYTIP
chr2	157414477	157414743	267	*	chr2-157414477-157414743	0	CYTIP
chr2	157430388	157430709	322	*	chr2-157430388-157430709	0	CYTIP
chr2	157431087	157431530	444	*	chr2-157431087-157431530	0	CYTIP
chr2	157434315	157434985	671	*	chr2-157434315-157434985	0	CYTIP
chr2	157437832	157438374	543	*	chr2-157437832-157438374	0	CYTIP
chr2	157439067	157439983	917	*	chr2-157439067-157439983	0	CYTIP
chr2	157440814	157441301	488	*	chr2-157440814-157441301	0	CYTIP
chr2	157459285	157459921	637	*	chr2-157459285-157459921	0	CYTIP
chr2	157485302	157486138	837	*	chr2-157485302-157486138	0	CYTIP
chr2	157492239	157492552	314	*	chr2-157492239-157492552	3277	CYTIP
chr2	157497664	157498023	360	*	chr2-157497664-157498023	8702	CYTIP
chr2	157500574	157500998	425	*	chr2-157500574-157500998	11612	CYTIP
chr2	157506487	157507027	541	*	chr2-157506487-157507027	17525	CYTIP
chr2	157509650	157510104	455	*	chr2-157509650-157510104	16662	ACVR1C
chr2	157530597	157530961	365	*	chr2-157530597-157530961	0	ACVR1C
chr2	157557442	157557790	349	*	chr2-157557442-157557790	0	ACVR1C
chr2	157580345	157580844	500	*	chr2-157580345-157580844	0	ACVR1C
chr2	157592420	157593408	989	*	chr2-157592420-157593408	0	ACVR1C
chr2	157597072	157597644	573	*	chr2-157597072-157597644	0	ACVR1C
chr2	157611259	157611476	218	*	chr2-157611259-157611476	0	ACVR1C
chr2	157612462	157612664	203	*	chr2-157612462-157612664	0	ACVR1C
chr2	157627423	157629421	1999	*	chr2-157627423-157629421	0	ACVR1C
chr2	157632120	157632550	431	*	chr2-157632120-157632550	3114	ACVR1C
chr2	157644520	157645037	518	*	chr2-157644520-157645037	15514	ACVR1C
chr2	157652149	157652467	319	*	chr2-157652149-157652467	23143	ACVR1C
chr2	157664402	157664917	516	*	chr2-157664402-157664917	35396	ACVR1C
chr2	157665180	157665431	252	*	chr2-157665180-157665431	36174	ACVR1C
chr2	157742887	157743086	200	*	chr2-157742887-157743086	0	ACVR1
chr2	157749675	157749934	260	*	chr2-157749675-157749934	0	ACVR1
chr2	157751105	157751886	782	*	chr2-157751105-157751886	0	ACVR1
chr2	157777504	157777904	401	*	chr2-157777504-157777904	0	ACVR1
chr2	157778789	157779153	365	*	chr2-157778789-157779153	0	ACVR1
chr2	157784277	157784790	514	*	chr2-157784277-157784790	0	ACVR1
chr2	157786869	157787167	299	*	chr2-157786869-157787167	0	ACVR1
chr2	157790216	157790494	279	*	chr2-157790216-157790494	0	ACVR1
chr2	157795876	157796265	390	*	chr2-157795876-157796265	0	ACVR1
chr2	157818341	157818613	273	*	chr2-157818341-157818613	0	ACVR1
chr2	157825668	157826190	523	*	chr2-157825668-157826190	0	ACVR1
chr2	157837614	157838097	484	*	chr2-157837614-157838097	0	ACVR1
chr2	157839061	157839760	700	*	chr2-157839061-157839760	0	ACVR1
chr2	157840804	157841004	201	*	chr2-157840804-157841004	0	ACVR1
chr2	157843532	157844222	691	*	chr2-157843532-157844222	0	ACVR1
chr2	157874948	157876964	2017	*	chr2-157874948-157876964	0	UPP2
chr2	157884298	157884645	348	*	chr2-157884298-157884645	0	UPP2
chr2	157890979	157892068	1090	*	chr2-157890979-157892068	0	UPP2
chr2	157894725	157895437	713	*	chr2-157894725-157895437	0	UPP2
chr2	157911090	157912128	1039	*	chr2-157911090-157912128	0	UPP2
chr2	157918469	157919103	635	*	chr2-157918469-157919103	0	UPP2
chr2	157920599	157921094	496	*	chr2-157920599-157921094	0	UPP2
chr2	157922183	157922634	452	*	chr2-157922183-157922634	0	UPP2
chr2	157932440	157933203	764	*	chr2-157932440-157933203	0	UPP2
chr2	157933260	157933874	615	*	chr2-157933260-157933874	0	UPP2
chr2	157935417	157935814	398	*	chr2-157935417-157935814	0	UPP2
chr2	157967766	157968265	500	*	chr2-157967766-157968265	0	UPP2
chr2	157988880	157989682	803	*	chr2-157988880-157989682	0	UPP2
chr2	157989934	157990588	655	*	chr2-157989934-157990588	0	UPP2
chr2	158024166	158024584	419	*	chr2-158024166-158024584	0	UPP2
chr2	158034196	158034612	417	*	chr2-158034196-158034612	0	UPP2
chr2	158042172	158042489	318	*	chr2-158042172-158042489	0	UPP2
chr2	158115025	158116076	1052	*	chr2-158115025-158116076	0	UPP2
chr2	158135076	158135523	448	*	chr2-158135076-158135523	0	UPP2
chr2	158191086	158191429	344	*	chr2-158191086-158191429	0	CCDC148
chr2	158202296	158202557	262	*	chr2-158202296-158202557	0	CCDC148
chr2	158270392	158270984	593	*	chr2-158270392-158270984	0	CCDC148
chr2	158276306	158276629	324	*	chr2-158276306-158276629	0	CCDC148
chr2	158310484	158310699	216	*	chr2-158310484-158310699	0	CCDC148
chr2	158406647	158407394	748	*	chr2-158406647-158407394	0	CCDC148
chr2	158411867	158412066	200	*	chr2-158411867-158412066	0	CCDC148
chr2	158456219	158458489	2271	*	chr2-158456219-158458489	0	CCDC148
chr2	158468893	158469272	380	*	chr2-158468893-158469272	0	PKP4
chr2	158493450	158493701	252	*	chr2-158493450-158493701	0	PKP4
chr2	158501107	158501736	630	*	chr2-158501107-158501736	0	PKP4
chr2	158513865	158514144	280	*	chr2-158513865-158514144	0	PKP4
chr2	158577070	158577567	498	*	chr2-158577070-158577567	0	PKP4
chr2	158598828	158599140	313	*	chr2-158598828-158599140	0	PKP4
chr2	158610598	158610838	241	*	chr2-158610598-158610838	0	PKP4
chr2	158624117	158624392	276	*	chr2-158624117-158624392	0	PKP4
chr2	158625029	158625240	212	*	chr2-158625029-158625240	0	PKP4
chr2	158629147	158629353	207	*	chr2-158629147-158629353	0	PKP4
chr2	158629518	158629925	408	*	chr2-158629518-158629925	0	PKP4
chr2	158632168	158632575	408	*	chr2-158632168-158632575	0	PKP4
chr2	158637744	158638089	346	*	chr2-158637744-158638089	0	PKP4
chr2	158638411	158638637	227	*	chr2-158638411-158638637	0	PKP4
chr2	158651640	158652062	423	*	chr2-158651640-158652062	0	PKP4
chr2	158654263	158654639	377	*	chr2-158654263-158654639	0	PKP4
chr2	158655183	158655559	377	*	chr2-158655183-158655559	0	PKP4
chr2	158665002	158665307	306	*	chr2-158665002-158665307	0	PKP4
chr2	158665912	158666327	416	*	chr2-158665912-158666327	0	PKP4
chr2	158671680	158672046	367	*	chr2-158671680-158672046	0	PKP4
chr2	158676650	158677037	388	*	chr2-158676650-158677037	0	PKP4
chr2	158686119	158686406	288	*	chr2-158686119-158686406	0	AC005042.5
chr2	158729018	158729313	296	*	chr2-158729018-158729313	0	AC005042.5
chr2	158743596	158743856	261	*	chr2-158743596-158743856	0	AC005042.5
chr2	158744873	158745928	1056	*	chr2-158744873-158745928	0	AC005042.5
chr2	158753549	158754470	922	*	chr2-158753549-158754470	0	AC005042.5
chr2	158755467	158755974	508	*	chr2-158755467-158755974	1691	AC005042.5
chr2	158772276	158772615	340	*	chr2-158772276-158772615	18500	AC005042.5
chr2	158773194	158773432	239	*	chr2-158773194-158773432	19418	AC005042.5
chr2	158774863	158775084	222	*	chr2-158774863-158775084	20232	DAPL1
chr2	158794984	158795499	516	*	chr2-158794984-158795499	0	DAPL1
chr2	158798155	158798634	480	*	chr2-158798155-158798634	0	DAPL1
chr2	158815666	158815968	303	*	chr2-158815666-158815968	0	DAPL1
chr2	158845830	158846210	381	*	chr2-158845830-158846210	0	DAPL1
chr2	158879765	158880211	447	*	chr2-158879765-158880211	16806	DAPL1
chr2	158892842	158893506	665	*	chr2-158892842-158893506	29883	DAPL1
chr2	158901192	158901655	464	*	chr2-158901192-158901655	38233	DAPL1
chr2	158923040	158923616	577	*	chr2-158923040-158923616	45017	TANC1
chr2	158937048	158937301	254	*	chr2-158937048-158937301	31332	TANC1
chr2	158953880	158954627	748	*	chr2-158953880-158954627	14006	TANC1
chr2	158967464	158970253	2790	*	chr2-158967464-158970253	0	TANC1
chr2	158984542	158985190	649	*	chr2-158984542-158985190	0	TANC1
chr2	159017834	159018134	301	*	chr2-159017834-159018134	0	TANC1
chr2	159032343	159032754	412	*	chr2-159032343-159032754	0	TANC1
chr2	159053215	159053877	663	*	chr2-159053215-159053877	0	TANC1
chr2	159064795	159065369	575	*	chr2-159064795-159065369	0	TANC1
chr2	159086291	159086638	348	*	chr2-159086291-159086638	0	TANC1
chr2	159107927	159108862	936	*	chr2-159107927-159108862	0	TANC1
chr2	159111147	159111658	512	*	chr2-159111147-159111658	0	TANC1
chr2	159118221	159118845	625	*	chr2-159118221-159118845	0	TANC1
chr2	159128234	159128507	274	*	chr2-159128234-159128507	0	TANC1
chr2	159129789	159130135	347	*	chr2-159129789-159130135	0	TANC1
chr2	159138105	159138435	331	*	chr2-159138105-159138435	0	TANC1
chr2	159146951	159148021	1071	*	chr2-159146951-159148021	0	TANC1
chr2	159160499	159161030	532	*	chr2-159160499-159161030	0	TANC1
chr2	159175599	159176307	709	*	chr2-159175599-159176307	0	TANC1
chr2	159183126	159183325	200	*	chr2-159183126-159183325	0	TANC1
chr2	159195760	159196024	265	*	chr2-159195760-159196024	0	TANC1
chr2	159202522	159203141	620	*	chr2-159202522-159203141	0	TANC1
chr2	159204353	159205325	973	*	chr2-159204353-159205325	0	TANC1
chr2	159211200	159211890	691	*	chr2-159211200-159211890	0	TANC1
chr2	159228055	159228572	518	*	chr2-159228055-159228572	0	TANC1
chr2	159232499	159233107	609	*	chr2-159232499-159233107	0	TANC1
chr2	159285820	159287414	1595	*	chr2-159285820-159287414	0	WDSUB1
chr2	159299733	159300197	465	*	chr2-159299733-159300197	12933	WDSUB1
chr2	159362934	159363136	203	*	chr2-159362934-159363136	0	BAZ2B
chr2	159396772	159397094	323	*	chr2-159396772-159397094	0	BAZ2B
chr2	159414544	159414777	234	*	chr2-159414544-159414777	0	BAZ2B
chr2	159475764	159476108	345	*	chr2-159475764-159476108	0	BAZ2B
chr2	159495751	159496536	786	*	chr2-159495751-159496536	0	BAZ2B
chr2	159516224	159516705	482	*	chr2-159516224-159516705	0	BAZ2B
chr2	159523209	159523546	338	*	chr2-159523209-159523546	0	BAZ2B
chr2	159550870	159551449	580	*	chr2-159550870-159551449	0	BAZ2B
chr2	159560567	159560853	287	*	chr2-159560567-159560853	0	BAZ2B
chr2	159582279	159582556	278	*	chr2-159582279-159582556	0	BAZ2B
chr2	159584090	159584455	366	*	chr2-159584090-159584455	0	BAZ2B
chr2	159609841	159610206	366	*	chr2-159609841-159610206	0	BAZ2B
chr2	159613535	159614232	698	*	chr2-159613535-159614232	0	BAZ2B
chr2	159614918	159616667	1750	*	chr2-159614918-159616667	0	BAZ2B
chr2	159617643	159617915	273	*	chr2-159617643-159617915	950	BAZ2B
chr2	159623875	159624228	354	*	chr2-159623875-159624228	7182	BAZ2B
chr2	159693532	159693789	258	*	chr2-159693532-159693789	0	AC009961.3
chr2	159711866	159713165	1300	*	chr2-159711866-159713165	0	2007-03-01
chr2	159738380	159739105	726	*	chr2-159738380-159739105	0	2007-03-01
chr2	159774799	159775260	462	*	chr2-159774799-159775260	0	CD302
chr2	159776686	159777113	428	*	chr2-159776686-159777113	0	CD302
chr2	159782292	159782569	278	*	chr2-159782292-159782569	0	CD302
chr2	159784412	159784744	333	*	chr2-159784412-159784744	0	CD302
chr2	159797593	159798356	764	*	chr2-159797593-159798356	0	CD302
chr2	159850293	159850517	225	*	chr2-159850293-159850517	0	LY75-CD302
chr2	159851830	159852170	341	*	chr2-159851830-159852170	0	LY75-CD302
chr2	159853188	159853391	204	*	chr2-159853188-159853391	0	LY75-CD302
chr2	159872996	159873559	564	*	chr2-159872996-159873559	0	LY75-CD302
chr2	159874996	159875636	641	*	chr2-159874996-159875636	0	LY75-CD302
chr2	159903799	159905064	1266	*	chr2-159903799-159905064	0	LY75-CD302
chr2	159921774	159922123	350	*	chr2-159921774-159922123	9882	PLA2R1
chr2	159968125	159968608	484	*	chr2-159968125-159968608	0	PLA2R1
chr2	160028672	160028885	214	*	chr2-160028672-160028885	0	PLA2R1
chr2	160041437	160041684	248	*	chr2-160041437-160041684	0	PLA2R1
chr2	160062027	160062971	945	*	chr2-160062027-160062971	0	PLA2R1
chr2	160063949	160064692	744	*	chr2-160063949-160064692	1338	PLA2R1
chr2	160076594	160077327	734	*	chr2-160076594-160077327	13983	PLA2R1
chr2	160087927	160088133	207	*	chr2-160087927-160088133	11532	ITGB6
chr2	160109975	160110246	272	*	chr2-160109975-160110246	0	ITGB6
chr2	160110506	160111101	596	*	chr2-160110506-160111101	0	ITGB6
chr2	160208134	160208742	609	*	chr2-160208134-160208742	0	ITGB6
chr2	160225730	160226304	575	*	chr2-160225730-160226304	0	ITGB6
chr2	160241808	160242052	245	*	chr2-160241808-160242052	0	ITGB6
chr2	160247286	160248095	810	*	chr2-160247286-160248095	0	ITGB6
chr2	160253345	160254402	1058	*	chr2-160253345-160254402	0	ITGB6
chr2	160269431	160271022	1592	*	chr2-160269431-160271022	0	ITGB6
chr2	160278252	160278644	393	*	chr2-160278252-160278644	0	RBMS1
chr2	160286328	160286968	641	*	chr2-160286328-160286968	0	RBMS1
chr2	160288139	160288639	501	*	chr2-160288139-160288639	0	RBMS1
chr2	160294462	160294722	261	*	chr2-160294462-160294722	0	RBMS1
chr2	160306850	160307386	537	*	chr2-160306850-160307386	0	RBMS1
chr2	160317029	160318054	1026	*	chr2-160317029-160318054	0	RBMS1
chr2	160363146	160363393	248	*	chr2-160363146-160363393	0	RBMS1
chr2	160371253	160371486	234	*	chr2-160371253-160371486	0	RBMS1
chr2	160373706	160373929	224	*	chr2-160373706-160373929	0	RBMS1
chr2	160406816	160408260	1445	*	chr2-160406816-160408260	0	RBMS1
chr2	160472838	160473221	384	*	chr2-160472838-160473221	0	RBMS1
chr2	160482745	160482944	200	*	chr2-160482745-160482944	0	RBMS1
chr2	160492625	160494051	1427	*	chr2-160492625-160494051	0	RBMS1
chr2	160582548	160583054	507	*	chr2-160582548-160583054	88753	RBMS1
chr2	160607558	160607767	210	*	chr2-160607558-160607767	113763	RBMS1
chr2	160628149	160628501	353	*	chr2-160628149-160628501	134354	RBMS1
chr2	160665825	160666700	876	*	chr2-160665825-160666700	172030	RBMS1
chr2	160674179	160674511	333	*	chr2-160674179-160674511	180384	RBMS1
chr2	160745440	160745639	200	*	chr2-160745440-160745639	251645	RBMS1
chr2	160748423	160748839	417	*	chr2-160748423-160748839	254628	RBMS1
chr2	160756009	160756414	406	*	chr2-160756009-160756414	262214	RBMS1
chr2	160816926	160817394	469	*	chr2-160816926-160817394	319513	TANK
chr2	160857594	160858012	419	*	chr2-160857594-160858012	278895	TANK
chr2	160858122	160859452	1331	*	chr2-160858122-160859452	277455	TANK
chr2	160909525	160910414	890	*	chr2-160909525-160910414	226493	TANK
chr2	160910622	160911023	402	*	chr2-160910622-160911023	225884	TANK
chr2	160927465	160927673	209	*	chr2-160927465-160927673	209234	TANK
chr2	160952530	160952874	345	*	chr2-160952530-160952874	184033	TANK
chr2	160970208	160971118	911	*	chr2-160970208-160971118	165789	TANK
chr2	160984276	160984733	458	*	chr2-160984276-160984733	152174	TANK
chr2	160989658	160990255	598	*	chr2-160989658-160990255	146652	TANK
chr2	160994244	160994741	498	*	chr2-160994244-160994741	142166	TANK
chr2	161017000	161018439	1440	*	chr2-161017000-161018439	118468	TANK
chr2	161026136	161026588	453	*	chr2-161026136-161026588	110319	TANK
chr2	161041206	161042372	1167	*	chr2-161041206-161042372	94535	TANK
chr2	161044232	161044806	575	*	chr2-161044232-161044806	92101	TANK
chr2	161062929	161064011	1083	*	chr2-161062929-161064011	72896	TANK
chr2	161067676	161068431	756	*	chr2-161067676-161068431	68476	TANK
chr2	161075788	161076050	263	*	chr2-161075788-161076050	60857	TANK
chr2	161084991	161085624	634	*	chr2-161084991-161085624	51283	TANK
chr2	161089794	161090008	215	*	chr2-161089794-161090008	46899	TANK
chr2	161090485	161090739	255	*	chr2-161090485-161090739	46168	TANK
chr2	161100253	161100948	696	*	chr2-161100253-161100948	35959	TANK
chr2	161101136	161101690	555	*	chr2-161101136-161101690	35217	TANK
chr2	161111458	161112144	687	*	chr2-161111458-161112144	24763	TANK
chr2	161112605	161113261	657	*	chr2-161112605-161113261	23646	TANK
chr2	161113955	161114553	599	*	chr2-161113955-161114553	22354	TANK
chr2	161121348	161121685	338	*	chr2-161121348-161121685	15222	TANK
chr2	161134798	161135549	752	*	chr2-161134798-161135549	1358	TANK
chr2	161135961	161136468	508	*	chr2-161135961-161136468	439	TANK
chr2	161147002	161147360	359	*	chr2-161147002-161147360	0	TANK
chr2	161159911	161161656	1746	*	chr2-161159911-161161656	0	TANK
chr2	161189835	161190567	733	*	chr2-161189835-161190567	0	TANK
chr2	161193614	161193949	336	*	chr2-161193614-161193949	0	TANK
chr2	161199711	161200301	591	*	chr2-161199711-161200301	0	TANK
chr2	161212904	161213347	444	*	chr2-161212904-161213347	0	TANK
chr2	161219179	161219532	354	*	chr2-161219179-161219532	0	TANK
chr2	161223171	161223434	264	*	chr2-161223171-161223434	0	TANK
chr2	161236743	161239487	2745	*	chr2-161236743-161239487	521	TANK
chr2	161245955	161247026	1072	*	chr2-161245955-161247026	0	AC009299.3
chr2	161250225	161250704	480	*	chr2-161250225-161250704	1174	AC009299.3
chr2	161261270	161261469	200	*	chr2-161261270-161261469	12219	AC009299.3
chr2	161273201	161273400	200	*	chr2-161273201-161273400	24150	AC009299.3
chr2	161278621	161278820	200	*	chr2-161278621-161278820	29217	PSMD14
chr2	161282323	161282710	388	*	chr2-161282323-161282710	25327	PSMD14
chr2	161301163	161301507	345	*	chr2-161301163-161301507	6530	PSMD14
chr2	161307884	161308826	943	*	chr2-161307884-161308826	0	PSMD14
chr2	161318121	161318873	753	*	chr2-161318121-161318873	0	PSMD14
chr2	161321891	161322138	248	*	chr2-161321891-161322138	0	PSMD14
chr2	161332384	161333101	718	*	chr2-161332384-161333101	0	PSMD14
chr2	161340622	161341419	798	*	chr2-161340622-161341419	0	PSMD14
chr2	161345293	161345496	204	*	chr2-161345293-161345496	0	PSMD14
chr2	161355509	161356351	843	*	chr2-161355509-161356351	0	PSMD14
chr2	161370685	161371365	681	*	chr2-161370685-161371365	0	PSMD14
chr2	161371680	161372212	533	*	chr2-161371680-161372212	0	PSMD14
chr2	161381850	161382535	686	*	chr2-161381850-161382535	0	PSMD14
chr2	161382877	161383194	318	*	chr2-161382877-161383194	0	PSMD14
chr2	161406123	161406818	696	*	chr2-161406123-161406818	0	PSMD14
chr2	161409329	161409743	415	*	chr2-161409329-161409743	0	PSMD14
chr2	161414282	161414958	677	*	chr2-161414282-161414958	1135	TBR1
chr2	161415260	161417365	2106	*	chr2-161415260-161417365	0	TBR1
chr2	161417721	161418211	491	*	chr2-161417721-161418211	0	TBR1
chr2	161418591	161419045	455	*	chr2-161418591-161419045	0	TBR1
chr2	161423031	161424339	1309	*	chr2-161423031-161424339	0	TBR1
chr2	161426888	161427583	696	*	chr2-161426888-161427583	0	SLC4A10
chr2	161427919	161428306	388	*	chr2-161427919-161428306	0	SLC4A10
chr2	161448253	161448831	579	*	chr2-161448253-161448831	0	SLC4A10
chr2	161479617	161479933	317	*	chr2-161479617-161479933	0	SLC4A10
chr2	161480019	161480289	271	*	chr2-161480019-161480289	0	SLC4A10
chr2	161480322	161480608	287	*	chr2-161480322-161480608	0	SLC4A10
chr2	161512951	161513266	316	*	chr2-161512951-161513266	0	SLC4A10
chr2	161513661	161513892	232	*	chr2-161513661-161513892	0	SLC4A10
chr2	161551090	161552042	953	*	chr2-161551090-161552042	0	SLC4A10
chr2	161555906	161556919	1014	*	chr2-161555906-161556919	0	SLC4A10
chr2	161564751	161565001	251	*	chr2-161564751-161565001	0	SLC4A10
chr2	161581978	161582677	700	*	chr2-161581978-161582677	0	SLC4A10
chr2	161585910	161586129	220	*	chr2-161585910-161586129	0	SLC4A10
chr2	161586339	161586849	511	*	chr2-161586339-161586849	0	SLC4A10
chr2	161624004	161626295	2292	*	chr2-161624004-161626295	0	SLC4A10
chr2	161650230	161650974	745	*	chr2-161650230-161650974	0	SLC4A10
chr2	161651289	161651860	572	*	chr2-161651289-161651860	0	SLC4A10
chr2	161655804	161656101	298	*	chr2-161655804-161656101	0	SLC4A10
chr2	161666300	161666674	375	*	chr2-161666300-161666674	0	SLC4A10
chr2	161713475	161714039	565	*	chr2-161713475-161714039	0	SLC4A10
chr2	161722573	161723325	753	*	chr2-161722573-161723325	0	SLC4A10
chr2	161733141	161733661	521	*	chr2-161733141-161733661	0	SLC4A10
chr2	161753907	161754648	742	*	chr2-161753907-161754648	0	SLC4A10
chr2	161788860	161789059	200	*	chr2-161788860-161789059	0	SLC4A10
chr2	161792450	161792828	379	*	chr2-161792450-161792828	0	SLC4A10
chr2	161865222	161865645	424	*	chr2-161865222-161865645	0	SLC4A10
chr2	161866357	161866557	201	*	chr2-161866357-161866557	0	SLC4A10
chr2	161873635	161874049	415	*	chr2-161873635-161874049	0	SLC4A10
chr2	161893409	161893608	200	*	chr2-161893409-161893608	0	SLC4A10
chr2	161905244	161905988	745	*	chr2-161905244-161905988	0	SLC4A10
chr2	161947451	161948320	870	*	chr2-161947451-161948320	0	SLC4A10
chr2	161953487	161954546	1060	*	chr2-161953487-161954546	0	SLC4A10
chr2	161968853	161969679	827	*	chr2-161968853-161969679	0	SLC4A10
chr2	161971554	161971885	332	*	chr2-161971554-161971885	0	SLC4A10
chr2	161981647	161982017	371	*	chr2-161981647-161982017	0	SLC4A10
chr2	161985510	161985781	272	*	chr2-161985510-161985781	227	SLC4A10
chr2	161992501	161992872	372	*	chr2-161992501-161992872	0	DPP4
chr2	161994869	161995946	1078	*	chr2-161994869-161995946	0	DPP4
chr2	161999405	161999675	271	*	chr2-161999405-161999675	0	DPP4
chr2	162000275	162000967	693	*	chr2-162000275-162000967	0	DPP4
chr2	162001928	162003346	1419	*	chr2-162001928-162003346	0	DPP4
chr2	162004952	162005264	313	*	chr2-162004952-162005264	0	DPP4
chr2	162017454	162017700	247	*	chr2-162017454-162017700	0	DPP4
chr2	162019912	162020176	265	*	chr2-162019912-162020176	0	DPP4
chr2	162021407	162021925	519	*	chr2-162021407-162021925	0	DPP4
chr2	162027844	162028202	359	*	chr2-162027844-162028202	0	DPP4
chr2	162029229	162029729	501	*	chr2-162029229-162029729	0	DPP4
chr2	162035093	162035393	301	*	chr2-162035093-162035393	0	DPP4
chr2	162036840	162037408	569	*	chr2-162036840-162037408	0	DPP4
chr2	162037911	162038146	236	*	chr2-162037911-162038146	0	DPP4
chr2	162050379	162050578	200	*	chr2-162050379-162050578	0	DPP4
chr2	162073106	162074513	1408	*	chr2-162073106-162074513	0	DPP4
chr2	162091198	162091800	603	*	chr2-162091198-162091800	1628	AC008063.3
chr2	162094100	162094389	290	*	chr2-162094100-162094389	0	AC008063.3
chr2	162099586	162100165	580	*	chr2-162099586-162100165	4731	AC008063.3
chr2	162103496	162103773	278	*	chr2-162103496-162103773	8641	AC008063.3
chr2	162123722	162124628	907	*	chr2-162123722-162124628	18244	GCG
chr2	162125715	162126520	806	*	chr2-162125715-162126520	16352	GCG
chr2	162148879	162150195	1317	*	chr2-162148879-162150195	0	GCG
chr2	162166902	162167883	982	*	chr2-162166902-162167883	2800	FAP
chr2	162172683	162173545	863	*	chr2-162172683-162173545	0	FAP
chr2	162177722	162178653	932	*	chr2-162177722-162178653	0	FAP
chr2	162184182	162184691	510	*	chr2-162184182-162184691	0	FAP
chr2	162219396	162219759	364	*	chr2-162219396-162219759	0	FAP
chr2	162220312	162220704	393	*	chr2-162220312-162220704	0	FAP
chr2	162231427	162232084	658	*	chr2-162231427-162232084	0	FAP
chr2	162234642	162235291	650	*	chr2-162234642-162235291	0	FAP
chr2	162242741	162243466	726	*	chr2-162242741-162243466	0	FAP
chr2	162243785	162244050	266	*	chr2-162243785-162244050	0	FAP
chr2	162273790	162274277	488	*	chr2-162273790-162274277	0	IFIH1
chr2	162284852	162285334	483	*	chr2-162284852-162285334	0	IFIH1
chr2	162288205	162288794	590	*	chr2-162288205-162288794	0	IFIH1
chr2	162293289	162293854	566	*	chr2-162293289-162293854	0	IFIH1
chr2	162297815	162298477	663	*	chr2-162297815-162298477	0	IFIH1
chr2	162300933	162301441	509	*	chr2-162300933-162301441	0	IFIH1
chr2	162315907	162316399	493	*	chr2-162315907-162316399	0	IFIH1
chr2	162317792	162319188	1397	*	chr2-162317792-162319188	0	GCA
chr2	162325874	162326258	385	*	chr2-162325874-162326258	0	GCA
chr2	162333882	162334104	223	*	chr2-162333882-162334104	0	GCA
chr2	162343466	162345060	1595	*	chr2-162343466-162345060	0	GCA
chr2	162354446	162354666	221	*	chr2-162354446-162354666	0	GCA
chr2	162363823	162364030	208	*	chr2-162363823-162364030	0	GCA
chr2	162373483	162373756	274	*	chr2-162373483-162373756	0	KCNH7
chr2	162374154	162374507	354	*	chr2-162374154-162374507	0	KCNH7
chr2	162378638	162379229	592	*	chr2-162378638-162379229	0	KCNH7
chr2	162385456	162385896	441	*	chr2-162385456-162385896	0	KCNH7
chr2	162399700	162400048	349	*	chr2-162399700-162400048	0	KCNH7
chr2	162403884	162404090	207	*	chr2-162403884-162404090	0	KCNH7
chr2	162416335	162417012	678	*	chr2-162416335-162417012	0	KCNH7
chr2	162424846	162425117	272	*	chr2-162424846-162425117	0	KCNH7
chr2	162430225	162430450	226	*	chr2-162430225-162430450	0	KCNH7
chr2	162446216	162446415	200	*	chr2-162446216-162446415	0	KCNH7
chr2	162457512	162457798	287	*	chr2-162457512-162457798	0	KCNH7
chr2	162458017	162458741	725	*	chr2-162458017-162458741	0	KCNH7
chr2	162468504	162468767	264	*	chr2-162468504-162468767	0	KCNH7
chr2	162474459	162474943	485	*	chr2-162474459-162474943	0	KCNH7
chr2	162475343	162476204	862	*	chr2-162475343-162476204	0	KCNH7
chr2	162490754	162491240	487	*	chr2-162490754-162491240	0	KCNH7
chr2	162524042	162524415	374	*	chr2-162524042-162524415	0	KCNH7
chr2	162538326	162538691	366	*	chr2-162538326-162538691	0	KCNH7
chr2	162538894	162539418	525	*	chr2-162538894-162539418	0	KCNH7
chr2	162574790	162575110	321	*	chr2-162574790-162575110	0	KCNH7
chr2	162608093	162608346	254	*	chr2-162608093-162608346	0	KCNH7
chr2	162627081	162627307	227	*	chr2-162627081-162627307	0	KCNH7
chr2	162635828	162636536	709	*	chr2-162635828-162636536	0	KCNH7
chr2	162669645	162669977	333	*	chr2-162669645-162669977	0	KCNH7
chr2	162670115	162670342	228	*	chr2-162670115-162670342	0	KCNH7
chr2	162686684	162687308	625	*	chr2-162686684-162687308	0	KCNH7
chr2	162688131	162688493	363	*	chr2-162688131-162688493	0	KCNH7
chr2	162694167	162694712	546	*	chr2-162694167-162694712	0	KCNH7
chr2	162700281	162700735	455	*	chr2-162700281-162700735	0	KCNH7
chr2	162733058	162733676	619	*	chr2-162733058-162733676	0	KCNH7
chr2	162746992	162747688	697	*	chr2-162746992-162747688	0	KCNH7
chr2	162768345	162769560	1216	*	chr2-162768345-162769560	0	KCNH7
chr2	162786795	162787886	1092	*	chr2-162786795-162787886	0	KCNH7
chr2	162799648	162799931	284	*	chr2-162799648-162799931	0	KCNH7
chr2	162810387	162810765	379	*	chr2-162810387-162810765	0	KCNH7
chr2	162828615	162828899	285	*	chr2-162828615-162828899	0	KCNH7
chr2	162837969	162839938	1970	*	chr2-162837969-162839938	0	KCNH7
chr2	162858699	162858971	273	*	chr2-162858699-162858971	19968	KCNH7
chr2	162885672	162885871	200	*	chr2-162885672-162885871	46941	KCNH7
chr2	162890665	162890982	318	*	chr2-162890665-162890982	51934	KCNH7
chr2	162936042	162936364	323	*	chr2-162936042-162936364	97311	KCNH7
chr2	162938046	162938320	275	*	chr2-162938046-162938320	99315	KCNH7
chr2	162966979	162967614	636	*	chr2-162966979-162967614	128248	KCNH7
chr2	162974776	162975110	335	*	chr2-162974776-162975110	136045	KCNH7
chr2	162989564	162989816	253	*	chr2-162989564-162989816	150833	KCNH7
chr2	162990694	162991124	431	*	chr2-162990694-162991124	151963	KCNH7
chr2	163010855	163011301	447	*	chr2-163010855-163011301	172124	KCNH7
chr2	163016999	163017428	430	*	chr2-163016999-163017428	178268	KCNH7
chr2	163017660	163017875	216	*	chr2-163017660-163017875	178929	KCNH7
chr2	163026073	163026559	487	*	chr2-163026073-163026559	187342	KCNH7
chr2	163039191	163039539	349	*	chr2-163039191-163039539	200460	KCNH7
chr2	163039913	163040154	242	*	chr2-163039913-163040154	201182	KCNH7
chr2	163043856	163044480	625	*	chr2-163043856-163044480	205125	KCNH7
chr2	163059200	163059878	679	*	chr2-163059200-163059878	220469	KCNH7
chr2	163077291	163077929	639	*	chr2-163077291-163077929	238560	KCNH7
chr2	163102432	163102631	200	*	chr2-163102432-163102631	263701	KCNH7
chr2	163110870	163111490	621	*	chr2-163110870-163111490	272139	KCNH7
chr2	163135094	163136041	948	*	chr2-163135094-163136041	296363	KCNH7
chr2	163138982	163139277	296	*	chr2-163138982-163139277	300251	KCNH7
chr2	163155286	163155545	260	*	chr2-163155286-163155545	316555	KCNH7
chr2	163171767	163172095	329	*	chr2-163171767-163172095	333036	KCNH7
chr2	163181436	163181861	426	*	chr2-163181436-163181861	342705	KCNH7
chr2	163191904	163192111	208	*	chr2-163191904-163192111	353173	KCNH7
chr2	163205503	163206092	590	*	chr2-163205503-163206092	366772	KCNH7
chr2	163224193	163224537	345	*	chr2-163224193-163224537	368858	FIGN
chr2	163240820	163241607	788	*	chr2-163240820-163241607	351788	FIGN
chr2	163247094	163247774	681	*	chr2-163247094-163247774	345621	FIGN
chr2	163248277	163248892	616	*	chr2-163248277-163248892	344503	FIGN
chr2	163324691	163325165	475	*	chr2-163324691-163325165	268230	FIGN
chr2	163345970	163346273	304	*	chr2-163345970-163346273	247122	FIGN
chr2	163347796	163349045	1250	*	chr2-163347796-163349045	244350	FIGN
chr2	163397583	163397911	329	*	chr2-163397583-163397911	195484	FIGN
chr2	163398392	163398602	211	*	chr2-163398392-163398602	194793	FIGN
chr2	163411876	163412090	215	*	chr2-163411876-163412090	181305	FIGN
chr2	163465241	163467589	2349	*	chr2-163465241-163467589	125806	FIGN
chr2	163469419	163470002	584	*	chr2-163469419-163470002	123393	FIGN
chr2	163516914	163517157	244	*	chr2-163516914-163517157	76238	FIGN
chr2	163593677	163594905	1229	*	chr2-163593677-163594905	0	FIGN
chr2	163595135	163595786	652	*	chr2-163595135-163595786	0	FIGN
chr2	163600977	163601731	755	*	chr2-163600977-163601731	0	FIGN
chr2	163608932	163609399	468	*	chr2-163608932-163609399	0	FIGN
chr2	163610998	163611413	416	*	chr2-163610998-163611413	0	FIGN
chr2	163613119	163613798	680	*	chr2-163613119-163613798	0	FIGN
chr2	163624409	163624970	562	*	chr2-163624409-163624970	0	FIGN
chr2	163637396	163637939	544	*	chr2-163637396-163637939	0	FIGN
chr2	163656711	163657710	1000	*	chr2-163656711-163657710	0	FIGN
chr2	163670365	163671358	994	*	chr2-163670365-163671358	0	FIGN
chr2	163675249	163675684	436	*	chr2-163675249-163675684	0	FIGN
chr2	163703769	163703997	229	*	chr2-163703769-163703997	0	FIGN
chr2	163713746	163714200	455	*	chr2-163713746-163714200	0	FIGN
chr2	163715806	163716082	277	*	chr2-163715806-163716082	0	FIGN
chr2	163717456	163718387	932	*	chr2-163717456-163718387	0	FIGN
chr2	163719159	163719772	614	*	chr2-163719159-163719772	0	FIGN
chr2	163729674	163730096	423	*	chr2-163729674-163730096	0	FIGN
chr2	163733308	163733799	492	*	chr2-163733308-163733799	0	FIGN
chr2	163735754	163737354	1601	*	chr2-163735754-163737354	0	FIGN
chr2	163741979	163742183	205	*	chr2-163741979-163742183	5966	FIGN
chr2	163751908	163752754	847	*	chr2-163751908-163752754	0	AC092684.1
chr2	163770576	163771567	992	*	chr2-163770576-163771567	0	AC092684.1
chr2	163800827	163801257	431	*	chr2-163800827-163801257	0	AC092684.1
chr2	163909339	163909654	316	*	chr2-163909339-163909654	0	AC092684.1
chr2	163909670	163909869	200	*	chr2-163909670-163909869	0	AC092684.1
chr2	163913418	163913797	380	*	chr2-163913418-163913797	0	AC092684.1
chr2	163919236	163919492	257	*	chr2-163919236-163919492	0	AC092684.1
chr2	163934018	163934507	490	*	chr2-163934018-163934507	0	AC092684.1
chr2	164009659	164010194	536	*	chr2-164009659-164010194	0	AC092684.1
chr2	164014112	164014650	539	*	chr2-164014112-164014650	0	AC092684.1
chr2	164015376	164015646	271	*	chr2-164015376-164015646	0	AC092684.1
chr2	164044529	164044875	347	*	chr2-164044529-164044875	0	AC092684.1
chr2	164054677	164055020	344	*	chr2-164054677-164055020	0	AC092684.1
chr2	164055520	164055899	380	*	chr2-164055520-164055899	0	AC092684.1
chr2	164065813	164066440	628	*	chr2-164065813-164066440	0	AC092684.1
chr2	164073166	164073564	399	*	chr2-164073166-164073564	0	AC092684.1
chr2	164091975	164092339	365	*	chr2-164091975-164092339	0	AC092684.1
chr2	164102010	164102778	769	*	chr2-164102010-164102778	0	AC092684.1
chr2	164161371	164161653	283	*	chr2-164161371-164161653	0	AC092684.1
chr2	164208050	164208532	483	*	chr2-164208050-164208532	0	AC092684.1
chr2	164214477	164214869	393	*	chr2-164214477-164214869	0	AC092684.1
chr2	164222496	164222705	210	*	chr2-164222496-164222705	0	AC092684.1
chr2	164256465	164256915	451	*	chr2-164256465-164256915	0	AC092684.1
chr2	164257526	164258108	583	*	chr2-164257526-164258108	0	AC092684.1
chr2	164267962	164268486	525	*	chr2-164267962-164268486	0	AC092684.1
chr2	164273445	164274399	955	*	chr2-164273445-164274399	0	AC092684.1
chr2	164285109	164285962	854	*	chr2-164285109-164285962	0	AC092684.1
chr2	164286793	164287398	606	*	chr2-164286793-164287398	0	AC092684.1
chr2	164295574	164295982	409	*	chr2-164295574-164295982	0	AC092684.1
chr2	164302954	164303270	317	*	chr2-164302954-164303270	0	AC092684.1
chr2	164314182	164314731	550	*	chr2-164314182-164314731	0	AC092684.1
chr2	164449768	164450245	478	*	chr2-164449768-164450245	42566	GRB14
chr2	164453658	164454147	490	*	chr2-164453658-164454147	38664	GRB14
chr2	164458034	164458263	230	*	chr2-164458034-164458263	34548	GRB14
chr2	164458666	164459048	383	*	chr2-164458666-164459048	33763	GRB14
chr2	164470607	164471038	432	*	chr2-164470607-164471038	21773	GRB14
chr2	164479357	164479706	350	*	chr2-164479357-164479706	13105	GRB14
chr2	164495222	164495854	633	*	chr2-164495222-164495854	0	GRB14
chr2	164514923	164515279	357	*	chr2-164514923-164515279	0	GRB14
chr2	164588223	164588443	221	*	chr2-164588223-164588443	0	GRB14
chr2	164606144	164607068	925	*	chr2-164606144-164607068	0	GRB14
chr2	164620594	164622046	1453	*	chr2-164620594-164622046	0	GRB14
chr2	164655814	164656133	320	*	chr2-164655814-164656133	0	COBLL1
chr2	164715193	164715424	232	*	chr2-164715193-164715424	0	COBLL1
chr2	164737613	164737930	318	*	chr2-164737613-164737930	0	COBLL1
chr2	164783219	164783445	227	*	chr2-164783219-164783445	0	COBLL1
chr2	164840422	164842299	1878	*	chr2-164840422-164842299	0	COBLL1
chr2	164868521	164868944	424	*	chr2-164868521-164868944	9974	RNA5SP110
chr2	164890557	164890796	240	*	chr2-164890557-164890796	4880	RNA5SP111
chr2	164896905	164897321	417	*	chr2-164896905-164897321	0	SLC38A11
chr2	164903127	164903406	280	*	chr2-164903127-164903406	0	SLC38A11
chr2	164903888	164904334	447	*	chr2-164903888-164904334	0	SLC38A11
chr2	164915568	164915855	288	*	chr2-164915568-164915855	0	SLC38A11
chr2	164917323	164917963	641	*	chr2-164917323-164917963	0	SLC38A11
chr2	164933608	164933887	280	*	chr2-164933608-164933887	0	SLC38A11
chr2	164955078	164955729	652	*	chr2-164955078-164955729	0	SLC38A11
chr2	164991411	164991861	451	*	chr2-164991411-164991861	35885	SLC38A11
chr2	164992711	164993168	458	*	chr2-164992711-164993168	37185	SLC38A11
chr2	165007280	165007540	261	*	chr2-165007280-165007540	51754	SLC38A11
chr2	165014908	165015258	351	*	chr2-165014908-165015258	59382	SLC38A11
chr2	165016521	165017120	600	*	chr2-165016521-165017120	60995	SLC38A11
chr2	165017502	165018601	1100	*	chr2-165017502-165018601	61976	SLC38A11
chr2	165044360	165045367	1008	*	chr2-165044360-165045367	42154	SCN3A
chr2	165054844	165055404	561	*	chr2-165054844-165055404	32117	SCN3A
chr2	165067728	165068603	876	*	chr2-165067728-165068603	18918	SCN3A
chr2	165069172	165069521	350	*	chr2-165069172-165069521	18000	SCN3A
chr2	165074609	165075268	660	*	chr2-165074609-165075268	12253	SCN3A
chr2	165112090	165112326	237	*	chr2-165112090-165112326	0	SCN3A
chr2	165113455	165113734	280	*	chr2-165113455-165113734	0	SCN3A
chr2	165115107	165115375	269	*	chr2-165115107-165115375	0	SCN3A
chr2	165116272	165116527	256	*	chr2-165116272-165116527	0	SCN3A
chr2	165122352	165122846	495	*	chr2-165122352-165122846	0	SCN3A
chr2	165141711	165142515	805	*	chr2-165141711-165142515	0	SCN3A
chr2	165142730	165143136	407	*	chr2-165142730-165143136	0	SCN3A
chr2	165170660	165171000	341	*	chr2-165170660-165171000	0	SCN3A
chr2	165193263	165193711	449	*	chr2-165193263-165193711	0	SCN3A
chr2	165202249	165202767	519	*	chr2-165202249-165202767	0	SCN3A
chr2	165203271	165204253	983	*	chr2-165203271-165204253	0	SCN3A
chr2	165239204	165240499	1296	*	chr2-165239204-165240499	0	SCN2A
chr2	165293372	165294459	1088	*	chr2-165293372-165294459	0	SCN2A
chr2	165373530	165373880	351	*	chr2-165373530-165373880	0	SCN2A
chr2	165400726	165401578	853	*	chr2-165400726-165401578	7993	SCN2A
chr2	165406076	165406602	527	*	chr2-165406076-165406602	13343	SCN2A
chr2	165426869	165427174	306	*	chr2-165426869-165427174	34136	SCN2A
chr2	165427671	165427992	322	*	chr2-165427671-165427992	34938	SCN2A
chr2	165428773	165429313	541	*	chr2-165428773-165429313	36040	SCN2A
chr2	165440097	165440650	554	*	chr2-165440097-165440650	28996	CSRNP3
chr2	165452925	165454235	1311	*	chr2-165452925-165454235	15411	CSRNP3
chr2	165462303	165463180	878	*	chr2-165462303-165463180	6466	CSRNP3
chr2	165469281	165469823	543	*	chr2-165469281-165469823	0	CSRNP3
chr2	165482273	165482645	373	*	chr2-165482273-165482645	0	CSRNP3
chr2	165484140	165484435	296	*	chr2-165484140-165484435	0	CSRNP3
chr2	165491955	165492461	507	*	chr2-165491955-165492461	0	CSRNP3
chr2	165492804	165493003	200	*	chr2-165492804-165493003	0	CSRNP3
chr2	165498028	165498234	207	*	chr2-165498028-165498234	0	CSRNP3
chr2	165498995	165499545	551	*	chr2-165498995-165499545	0	CSRNP3
chr2	165500353	165500612	260	*	chr2-165500353-165500612	0	CSRNP3
chr2	165539937	165540224	288	*	chr2-165539937-165540224	0	CSRNP3
chr2	165560371	165560961	591	*	chr2-165560371-165560961	0	CSRNP3
chr2	165572129	165572569	441	*	chr2-165572129-165572569	0	CSRNP3
chr2	165573406	165574449	1044	*	chr2-165573406-165574449	0	CSRNP3
chr2	165576401	165577042	642	*	chr2-165576401-165577042	0	CSRNP3
chr2	165591484	165591936	453	*	chr2-165591484-165591936	0	CSRNP3
chr2	165617418	165618089	672	*	chr2-165617418-165618089	0	CSRNP3
chr2	165634702	165635232	531	*	chr2-165634702-165635232	0	CSRNP3
chr2	165640341	165640858	518	*	chr2-165640341-165640858	0	CSRNP3
chr2	165646345	165647119	775	*	chr2-165646345-165647119	0	CSRNP3
chr2	165648709	165649165	457	*	chr2-165648709-165649165	0	CSRNP3
chr2	165667141	165667340	200	*	chr2-165667141-165667340	0	CSRNP3
chr2	165679375	165680386	1012	*	chr2-165679375-165680386	0	CSRNP3
chr2	165681822	165682026	205	*	chr2-165681822-165682026	0	CSRNP3
chr2	165686631	165687110	480	*	chr2-165686631-165687110	0	CSRNP3
chr2	165691571	165691770	200	*	chr2-165691571-165691770	2163	CSRNP3
chr2	165692788	165693217	430	*	chr2-165692788-165693217	3380	CSRNP3
chr2	165697584	165698781	1198	*	chr2-165697584-165698781	8176	CSRNP3
chr2	165745895	165746246	352	*	chr2-165745895-165746246	1344	GALNT3
chr2	165761553	165762314	762	*	chr2-165761553-165762314	0	GALNT3
chr2	165767514	165768095	582	*	chr2-165767514-165768095	0	GALNT3
chr2	165770104	165770576	473	*	chr2-165770104-165770576	0	GALNT3
chr2	165776043	165776284	242	*	chr2-165776043-165776284	0	GALNT3
chr2	165793161	165794740	1580	*	chr2-165793161-165794740	0	GALNT3
chr2	165820252	165820494	243	*	chr2-165820252-165820494	0	AC009495.4
chr2	165825136	165825397	262	*	chr2-165825136-165825397	0	AC009495.4
chr2	165837273	165837750	478	*	chr2-165837273-165837750	0	AC009495.3
chr2	165857306	165857524	219	*	chr2-165857306-165857524	0	TTC21B
chr2	165863711	165864669	959	*	chr2-165863711-165864669	0	TTC21B
chr2	165874196	165874729	534	*	chr2-165874196-165874729	0	TTC21B
chr2	165886783	165886982	200	*	chr2-165886783-165886982	0	TTC21B
chr2	165902964	165903212	249	*	chr2-165902964-165903212	0	TTC21B
chr2	165952988	165954378	1391	*	chr2-165952988-165954378	0	TTC21B
chr2	165986203	165986427	225	*	chr2-165986203-165986427	2732	SCN1A
chr2	165988207	165988530	324	*	chr2-165988207-165988530	629	SCN1A
chr2	165989655	165990188	534	*	chr2-165989655-165990188	0	SCN1A
chr2	166072836	166073404	569	*	chr2-166072836-166073404	0	SCN1A
chr2	166094319	166094668	350	*	chr2-166094319-166094668	0	SCN1A
chr2	166104384	166104776	393	*	chr2-166104384-166104776	0	SCN1A
chr2	166125670	166126047	378	*	chr2-166125670-166126047	0	SCN1A
chr2	166126440	166127013	574	*	chr2-166126440-166127013	0	SCN1A
chr2	166127038	166128109	1072	*	chr2-166127038-166128109	0	SCN1A
chr2	166140452	166140802	351	*	chr2-166140452-166140802	0	SCN1A
chr2	166148746	166149072	327	*	chr2-166148746-166149072	0	SCN1A
chr2	166167136	166167705	570	*	chr2-166167136-166167705	17921	SCN1A
chr2	166181248	166181865	618	*	chr2-166181248-166181865	13319	SCN9A
chr2	166228380	166229112	733	*	chr2-166228380-166229112	0	SCN9A
chr2	166375184	166376800	1617	*	chr2-166375184-166376800	0	SCN9A
chr2	166431458	166431804	347	*	chr2-166431458-166431804	0	SCN7A
chr2	166435011	166435226	216	*	chr2-166435011-166435226	0	SCN7A
chr2	166493685	166494629	945	*	chr2-166493685-166494629	0	SCN7A
chr2	166535664	166536467	804	*	chr2-166535664-166536467	41416	SCN7A
chr2	166539072	166539665	594	*	chr2-166539072-166539665	44824	SCN7A
chr2	166610033	166610912	880	*	chr2-166610033-166610912	115785	SCN7A
chr2	166632406	166632802	397	*	chr2-166632406-166632802	138158	SCN7A
chr2	166671645	166672209	565	*	chr2-166671645-166672209	177397	SCN7A
chr2	166692936	166693226	291	*	chr2-166692936-166693226	195260	XIRP2
chr2	166694571	166694924	354	*	chr2-166694571-166694924	193562	XIRP2
chr2	166695742	166696217	476	*	chr2-166695742-166696217	192269	XIRP2
chr2	166802304	166802688	385	*	chr2-166802304-166802688	85798	XIRP2
chr2	166863630	166863885	256	*	chr2-166863630-166863885	24601	XIRP2
chr2	166867107	166867468	362	*	chr2-166867107-166867468	21018	XIRP2
chr2	166891804	166892082	279	*	chr2-166891804-166892082	0	XIRP2
chr2	166959228	166959467	240	*	chr2-166959228-166959467	0	XIRP2
chr2	166999492	166999802	311	*	chr2-166999492-166999802	0	XIRP2
chr2	167119763	167120008	246	*	chr2-167119763-167120008	0	XIRP2
chr2	167132534	167133378	845	*	chr2-167132534-167133378	0	XIRP2
chr2	167183716	167184396	681	*	chr2-167183716-167184396	0	XIRP2
chr2	167186493	167186769	277	*	chr2-167186493-167186769	0	XIRP2
chr2	167187980	167188187	208	*	chr2-167187980-167188187	0	XIRP2
chr2	167196352	167196918	567	*	chr2-167196352-167196918	0	XIRP2
chr2	167211676	167212319	644	*	chr2-167211676-167212319	0	XIRP2
chr2	167254749	167255332	584	*	chr2-167254749-167255332	0	XIRP2
chr2	167258453	167259350	898	*	chr2-167258453-167259350	0	XIRP2
chr2	167264255	167264683	429	*	chr2-167264255-167264683	4501	XIRP2
chr2	167272535	167272881	347	*	chr2-167272535-167272881	12781	XIRP2
chr2	167275125	167275342	218	*	chr2-167275125-167275342	15371	XIRP2
chr2	167279858	167280057	200	*	chr2-167279858-167280057	13113	AC074363.1
chr2	167292195	167294755	2561	*	chr2-167292195-167294755	0	AC074363.1
chr2	167331170	167331699	530	*	chr2-167331170-167331699	0	AC074363.1
chr2	167335486	167335707	222	*	chr2-167335486-167335707	0	AC074363.1
chr2	167339027	167339253	227	*	chr2-167339027-167339253	0	AC074363.1
chr2	167361063	167361971	909	*	chr2-167361063-167361971	0	AC074363.1
chr2	167365117	167365659	543	*	chr2-167365117-167365659	0	AC074363.1
chr2	167366706	167366905	200	*	chr2-167366706-167366905	0	AC074363.1
chr2	167388103	167389556	1454	*	chr2-167388103-167389556	0	AC074363.1
chr2	167398544	167399381	838	*	chr2-167398544-167399381	0	AC074363.1
chr2	167400478	167400939	462	*	chr2-167400478-167400939	0	AC074363.1
chr2	167401407	167401984	578	*	chr2-167401407-167401984	0	AC074363.1
chr2	167404616	167405006	391	*	chr2-167404616-167405006	0	AC074363.1
chr2	167423464	167425359	1896	*	chr2-167423464-167425359	0	AC074363.1
chr2	167434213	167434437	225	*	chr2-167434213-167434437	0	AC074363.1
chr2	167438244	167438477	234	*	chr2-167438244-167438477	0	AC074363.1
chr2	167447622	167447843	222	*	chr2-167447622-167447843	0	AC074363.1
chr2	167451902	167452117	216	*	chr2-167451902-167452117	0	AC074363.1
chr2	167452241	167452527	287	*	chr2-167452241-167452527	0	AC074363.1
chr2	167454883	167455238	356	*	chr2-167454883-167455238	0	AC074363.1
chr2	167467130	167467639	510	*	chr2-167467130-167467639	0	AC074363.1
chr2	167475771	167476110	340	*	chr2-167475771-167476110	0	AC074363.1
chr2	167487720	167488056	337	*	chr2-167487720-167488056	0	AC074363.1
chr2	167489130	167489693	564	*	chr2-167489130-167489693	0	AC074363.1
chr2	167496077	167496722	646	*	chr2-167496077-167496722	0	AC074363.1
chr2	167497595	167498314	720	*	chr2-167497595-167498314	0	AC074363.1
chr2	167551500	167551888	389	*	chr2-167551500-167551888	0	AC074363.1
chr2	167562957	167563165	209	*	chr2-167562957-167563165	4623	AC074363.1
chr2	167563873	167564626	754	*	chr2-167563873-167564626	5539	AC074363.1
chr2	167572257	167572649	393	*	chr2-167572257-167572649	13923	AC074363.1
chr2	167581733	167582475	743	*	chr2-167581733-167582475	23399	AC074363.1
chr2	167582691	167582961	271	*	chr2-167582691-167582961	24357	AC074363.1
chr2	167607417	167608058	642	*	chr2-167607417-167608058	49083	AC074363.1
chr2	167651661	167652301	641	*	chr2-167651661-167652301	93327	AC074363.1
chr2	167655582	167656019	438	*	chr2-167655582-167656019	97248	AC074363.1
chr2	167669730	167670144	415	*	chr2-167669730-167670144	111396	AC074363.1
chr2	167680048	167680516	469	*	chr2-167680048-167680516	121714	AC074363.1
chr2	167701653	167701933	281	*	chr2-167701653-167701933	143319	AC074363.1
chr2	167742213	167742597	385	*	chr2-167742213-167742597	126350	B3GALT1
chr2	167750608	167751035	428	*	chr2-167750608-167751035	117912	B3GALT1
chr2	167756308	167756748	441	*	chr2-167756308-167756748	112199	B3GALT1
chr2	167786766	167786965	200	*	chr2-167786766-167786965	81982	B3GALT1
chr2	167823244	167823775	532	*	chr2-167823244-167823775	45172	B3GALT1
chr2	167832574	167833451	878	*	chr2-167832574-167833451	35496	B3GALT1
chr2	167841219	167841738	520	*	chr2-167841219-167841738	27209	B3GALT1
chr2	167844376	167845207	832	*	chr2-167844376-167845207	23740	B3GALT1
chr2	167859745	167860234	490	*	chr2-167859745-167860234	8713	B3GALT1
chr2	167927939	167928202	264	*	chr2-167927939-167928202	25817	STK39
chr2	167946044	167946953	910	*	chr2-167946044-167946953	7066	STK39
chr2	167962242	167963014	773	*	chr2-167962242-167963014	0	STK39
chr2	167998125	167998542	418	*	chr2-167998125-167998542	0	STK39
chr2	167998864	167999153	290	*	chr2-167998864-167999153	0	STK39
chr2	168003747	168004361	615	*	chr2-168003747-168004361	0	STK39
chr2	168014604	168014930	327	*	chr2-168014604-168014930	0	STK39
chr2	168034640	168034926	287	*	chr2-168034640-168034926	0	STK39
chr2	168054643	168054923	281	*	chr2-168054643-168054923	0	STK39
chr2	168062879	168063282	404	*	chr2-168062879-168063282	0	STK39
chr2	168072793	168073243	451	*	chr2-168072793-168073243	0	STK39
chr2	168076752	168077119	368	*	chr2-168076752-168077119	0	STK39
chr2	168090595	168091294	700	*	chr2-168090595-168091294	0	STK39
chr2	168103636	168103927	292	*	chr2-168103636-168103927	0	STK39
chr2	168118453	168119246	794	*	chr2-168118453-168119246	0	STK39
chr2	168119575	168119774	200	*	chr2-168119575-168119774	0	STK39
chr2	168126466	168126715	250	*	chr2-168126466-168126715	0	STK39
chr2	168127202	168127636	435	*	chr2-168127202-168127636	0	STK39
chr2	168127869	168128107	239	*	chr2-168127869-168128107	0	STK39
chr2	168130100	168130311	212	*	chr2-168130100-168130311	0	STK39
chr2	168137343	168138018	676	*	chr2-168137343-168138018	0	STK39
chr2	168138335	168139214	880	*	chr2-168138335-168139214	0	STK39
chr2	168139777	168140393	617	*	chr2-168139777-168140393	0	STK39
chr2	168145245	168146214	970	*	chr2-168145245-168146214	0	STK39
chr2	168156512	168157010	499	*	chr2-168156512-168157010	0	STK39
chr2	168165361	168165780	420	*	chr2-168165361-168165780	0	STK39
chr2	168178524	168178910	387	*	chr2-168178524-168178910	0	STK39
chr2	168179081	168179282	202	*	chr2-168179081-168179282	0	STK39
chr2	168180630	168181773	1144	*	chr2-168180630-168181773	0	STK39
chr2	168193576	168193868	293	*	chr2-168193576-168193868	0	STK39
chr2	168203609	168203808	200	*	chr2-168203609-168203808	0	STK39
chr2	168221907	168222239	333	*	chr2-168221907-168222239	0	STK39
chr2	168231399	168232068	670	*	chr2-168231399-168232068	0	STK39
chr2	168246165	168248009	1845	*	chr2-168246165-168248009	0	STK39
chr2	168252938	168253271	334	*	chr2-168252938-168253271	4796	STK39
chr2	168255852	168256199	348	*	chr2-168255852-168256199	7710	STK39
chr2	168278327	168278536	210	*	chr2-168278327-168278536	30185	STK39
chr2	168283096	168283608	513	*	chr2-168283096-168283608	34954	STK39
chr2	168298109	168298308	200	*	chr2-168298109-168298308	49967	STK39
chr2	168300173	168300764	592	*	chr2-168300173-168300764	52031	STK39
chr2	168311312	168311731	420	*	chr2-168311312-168311731	63170	STK39
chr2	168322734	168323010	277	*	chr2-168322734-168323010	74592	STK39
chr2	168328811	168329010	200	*	chr2-168328811-168329010	80669	STK39
chr2	168346471	168347510	1040	*	chr2-168346471-168347510	98329	STK39
chr2	168351294	168351684	391	*	chr2-168351294-168351684	103152	STK39
chr2	168354896	168355384	489	*	chr2-168354896-168355384	100477	CERS6
chr2	168357199	168357398	200	*	chr2-168357199-168357398	98463	CERS6
chr2	168367588	168367995	408	*	chr2-168367588-168367995	87866	CERS6
chr2	168368461	168369360	900	*	chr2-168368461-168369360	86501	CERS6
chr2	168433478	168434625	1148	*	chr2-168433478-168434625	21236	CERS6
chr2	168455654	168457245	1592	*	chr2-168455654-168457245	0	CERS6
chr2	168470334	168471345	1012	*	chr2-168470334-168471345	0	CERS6
chr2	168478236	168478511	276	*	chr2-168478236-168478511	0	CERS6
chr2	168515392	168515931	540	*	chr2-168515392-168515931	0	CERS6
chr2	168518476	168518926	451	*	chr2-168518476-168518926	0	CERS6
chr2	168529974	168530291	318	*	chr2-168529974-168530291	0	CERS6
chr2	168534562	168535457	896	*	chr2-168534562-168535457	0	CERS6
chr2	168538339	168538680	342	*	chr2-168538339-168538680	0	CERS6
chr2	168544416	168544946	531	*	chr2-168544416-168544946	0	CERS6
chr2	168550398	168550987	590	*	chr2-168550398-168550987	0	CERS6
chr2	168560904	168561420	517	*	chr2-168560904-168561420	0	CERS6
chr2	168565287	168565971	685	*	chr2-168565287-168565971	0	CERS6
chr2	168567478	168568186	709	*	chr2-168567478-168568186	0	CERS6
chr2	168571140	168571486	347	*	chr2-168571140-168571486	0	CERS6
chr2	168605989	168606192	204	*	chr2-168605989-168606192	0	CERS6
chr2	168614448	168615064	617	*	chr2-168614448-168615064	0	CERS6
chr2	168653596	168653958	363	*	chr2-168653596-168653958	0	CERS6
chr2	168663931	168664264	334	*	chr2-168663931-168664264	0	CERS6
chr2	168673462	168674004	543	*	chr2-168673462-168674004	0	CERS6
chr2	168680165	168680618	454	*	chr2-168680165-168680618	0	CERS6
chr2	168687378	168687863	486	*	chr2-168687378-168687863	0	CERS6
chr2	168688718	168689102	385	*	chr2-168688718-168689102	0	CERS6
chr2	168699020	168699233	214	*	chr2-168699020-168699233	0	CERS6
chr2	168699908	168700110	203	*	chr2-168699908-168700110	0	CERS6
chr2	168707980	168708354	375	*	chr2-168707980-168708354	0	CERS6
chr2	168709409	168709985	577	*	chr2-168709409-168709985	0	CERS6
chr2	168724770	168725198	429	*	chr2-168724770-168725198	0	CERS6
chr2	168737783	168738442	660	*	chr2-168737783-168738442	0	CERS6
chr2	168748532	168748906	375	*	chr2-168748532-168748906	0	CERS6
chr2	168749219	168749625	407	*	chr2-168749219-168749625	0	CERS6
chr2	168752199	168752589	391	*	chr2-168752199-168752589	0	CERS6
chr2	168759054	168759502	449	*	chr2-168759054-168759502	0	CERS6
chr2	168766537	168766746	210	*	chr2-168766537-168766746	0	CERS6
chr2	168779340	168779664	325	*	chr2-168779340-168779664	0	CERS6-AS1
chr2	168780889	168781602	714	*	chr2-168780889-168781602	0	CERS6-AS1
chr2	168793449	168793882	434	*	chr2-168793449-168793882	0	NOSTRIN
chr2	168802480	168803096	617	*	chr2-168802480-168803096	0	NOSTRIN
chr2	168810005	168810318	314	*	chr2-168810005-168810318	0	NOSTRIN
chr2	168819109	168819651	543	*	chr2-168819109-168819651	0	NOSTRIN
chr2	168849461	168850158	698	*	chr2-168849461-168850158	0	NOSTRIN
chr2	168854478	168855020	543	*	chr2-168854478-168855020	0	NOSTRIN
chr2	168855494	168855839	346	*	chr2-168855494-168855839	0	SPC25
chr2	168889672	168890732	1061	*	chr2-168889672-168890732	0	SPC25
chr2	168901063	168901310	248	*	chr2-168901063-168901310	0	G6PC2
chr2	168906881	168907685	805	*	chr2-168906881-168907685	0	G6PC2
chr2	168912578	168913330	753	*	chr2-168912578-168913330	0	SPC25
chr2	168915496	168916663	1168	*	chr2-168915496-168916663	2124	SPC25
chr2	168917739	168917944	206	*	chr2-168917739-168917944	4367	SPC25
chr2	168961492	168961911	420	*	chr2-168961492-168961911	0	ABCB11
chr2	168973727	168974854	1128	*	chr2-168973727-168974854	0	ABCB11
chr2	168975652	168976516	865	*	chr2-168975652-168976516	0	ABCB11
chr2	168981428	168982128	701	*	chr2-168981428-168982128	0	ABCB11
chr2	168982420	168982754	335	*	chr2-168982420-168982754	0	ABCB11
chr2	168997246	168997685	440	*	chr2-168997246-168997685	0	ABCB11
chr2	169082106	169082595	490	*	chr2-169082106-169082595	0	DHRS9
chr2	169109484	169111428	1945	*	chr2-169109484-169111428	13316	DHRS9
chr2	169118954	169119957	1004	*	chr2-169118954-169119957	7151	LRP2
chr2	169120989	169121283	295	*	chr2-169120989-169121283	5825	LRP2
chr2	169131530	169132306	777	*	chr2-169131530-169132306	0	LRP2
chr2	169136993	169137192	200	*	chr2-169136993-169137192	0	LRP2
chr2	169141750	169142030	281	*	chr2-169141750-169142030	0	LRP2
chr2	169185759	169186025	267	*	chr2-169185759-169186025	0	LRP2
chr2	169205153	169205594	442	*	chr2-169205153-169205594	0	LRP2
chr2	169210581	169210912	332	*	chr2-169210581-169210912	0	LRP2
chr2	169214586	169214790	205	*	chr2-169214586-169214790	0	LRP2
chr2	169221664	169222068	405	*	chr2-169221664-169222068	0	LRP2
chr2	169235923	169236445	523	*	chr2-169235923-169236445	0	LRP2
chr2	169246657	169247843	1187	*	chr2-169246657-169247843	0	LRP2
chr2	169285588	169285870	283	*	chr2-169285588-169285870	0	LRP2
chr2	169361670	169362856	1187	*	chr2-169361670-169362856	0	LRP2
chr2	169363422	169365022	1601	*	chr2-169363422-169365022	736	LRP2
chr2	169408541	169409098	558	*	chr2-169408541-169409098	45855	LRP2
chr2	169415099	169415907	809	*	chr2-169415099-169415907	52413	LRP2
chr2	169452136	169452431	296	*	chr2-169452136-169452431	26746	BBS5
chr2	169463091	169465255	2165	*	chr2-169463091-169465255	13922	BBS5
chr2	169468476	169469182	707	*	chr2-169468476-169469182	9995	BBS5
chr2	169469837	169470227	391	*	chr2-169469837-169470227	8950	BBS5
chr2	169478761	169480027	1267	*	chr2-169478761-169480027	0	RP11-724O16.1
chr2	169528264	169528509	246	*	chr2-169528264-169528509	1239	FASTKD1
chr2	169553810	169554178	369	*	chr2-169553810-169554178	0	FASTKD1
chr2	169560935	169561362	428	*	chr2-169560935-169561362	0	FASTKD1
chr2	169562207	169562918	712	*	chr2-169562207-169562918	0	FASTKD1
chr2	169573006	169574085	1080	*	chr2-169573006-169574085	0	FASTKD1
chr2	169583898	169585472	1575	*	chr2-169583898-169585472	0	PPIG
chr2	169596591	169596915	325	*	chr2-169596591-169596915	0	PPIG
chr2	169604820	169605530	711	*	chr2-169604820-169605530	0	PPIG
chr2	169647704	169648011	308	*	chr2-169647704-169648011	0	CCDC173
chr2	169651103	169651382	280	*	chr2-169651103-169651382	0	CCDC173
chr2	169693338	169694877	1540	*	chr2-169693338-169694877	0	CCDC173
chr2	169708541	169709031	491	*	chr2-169708541-169709031	0	KLHL23
chr2	169715771	169716528	758	*	chr2-169715771-169716528	0	KLHL23
chr2	169733230	169734787	1558	*	chr2-169733230-169734787	0	KLHL23
chr2	169745922	169746633	712	*	chr2-169745922-169746633	0	KLHL23
chr2	169748591	169749079	489	*	chr2-169748591-169749079	0	KLHL23
chr2	169767311	169767626	316	*	chr2-169767311-169767626	0	KLHL23
chr2	169768225	169768981	757	*	chr2-169768225-169768981	0	KLHL23
chr2	169788823	169789022	200	*	chr2-169788823-169789022	2910	SSB
chr2	169789630	169790324	695	*	chr2-169789630-169790324	1608	SSB
chr2	169798444	169799783	1340	*	chr2-169798444-169799783	0	SSB
chr2	169824536	169825134	599	*	chr2-169824536-169825134	0	METTL5
chr2	169827009	169828665	1657	*	chr2-169827009-169828665	0	UBR3
chr2	169840408	169840677	270	*	chr2-169840408-169840677	0	UBR3
chr2	169859208	169859430	223	*	chr2-169859208-169859430	0	UBR3
chr2	169866326	169866525	200	*	chr2-169866326-169866525	0	UBR3
chr2	169901120	169901512	393	*	chr2-169901120-169901512	0	UBR3
chr2	169921944	169922168	225	*	chr2-169921944-169922168	0	UBR3
chr2	169933205	169933476	272	*	chr2-169933205-169933476	0	UBR3
chr2	169977441	169977640	200	*	chr2-169977441-169977640	0	UBR3
chr2	169978526	169978855	330	*	chr2-169978526-169978855	0	UBR3
chr2	169997215	169997450	236	*	chr2-169997215-169997450	0	UBR3
chr2	169998900	169999489	590	*	chr2-169998900-169999489	0	UBR3
chr2	170013868	170014166	299	*	chr2-170013868-170014166	0	UBR3
chr2	170062633	170063138	506	*	chr2-170062633-170063138	0	UBR3
chr2	170063577	170064168	592	*	chr2-170063577-170064168	0	UBR3
chr2	170086362	170087476	1115	*	chr2-170086362-170087476	2230	UBR3
chr2	170088758	170089066	309	*	chr2-170088758-170089066	4626	UBR3
chr2	170144805	170145051	247	*	chr2-170144805-170145051	33093	MYO3B
chr2	170154997	170155393	397	*	chr2-170154997-170155393	22751	MYO3B
chr2	170161793	170163965	2173	*	chr2-170161793-170163965	14179	MYO3B
chr2	170170102	170171153	1052	*	chr2-170170102-170171153	6991	MYO3B
chr2	170214324	170214974	651	*	chr2-170214324-170214974	0	MYO3B
chr2	170224321	170225266	946	*	chr2-170224321-170225266	0	MYO3B
chr2	170235650	170236286	637	*	chr2-170235650-170236286	0	MYO3B
chr2	170236658	170236876	219	*	chr2-170236658-170236876	0	MYO3B
chr2	170242341	170242610	270	*	chr2-170242341-170242610	0	MYO3B
chr2	170313385	170314144	760	*	chr2-170313385-170314144	0	MYO3B
chr2	170322315	170323012	698	*	chr2-170322315-170323012	0	MYO3B
chr2	170324467	170324881	415	*	chr2-170324467-170324881	0	MYO3B
chr2	170339419	170340050	632	*	chr2-170339419-170340050	0	MYO3B
chr2	170341929	170342535	607	*	chr2-170341929-170342535	0	MYO3B
chr2	170344912	170345179	268	*	chr2-170344912-170345179	0	MYO3B
chr2	170354392	170355906	1515	*	chr2-170354392-170355906	0	MYO3B
chr2	170361322	170361608	287	*	chr2-170361322-170361608	0	MYO3B
chr2	170363075	170363737	663	*	chr2-170363075-170363737	0	MYO3B
chr2	170370003	170370421	419	*	chr2-170370003-170370421	0	MYO3B
chr2	170378537	170378756	220	*	chr2-170378537-170378756	0	MYO3B
chr2	170408912	170409414	503	*	chr2-170408912-170409414	0	MYO3B
chr2	170436132	170436491	360	*	chr2-170436132-170436491	0	MYO3B
chr2	170461609	170462129	521	*	chr2-170461609-170462129	0	MYO3B
chr2	170462447	170462688	242	*	chr2-170462447-170462688	0	MYO3B
chr2	170504742	170504989	248	*	chr2-170504742-170504989	0	MYO3B
chr2	170505755	170506183	429	*	chr2-170505755-170506183	0	MYO3B
chr2	170509746	170509998	253	*	chr2-170509746-170509998	0	MYO3B
chr2	170512116	170512616	501	*	chr2-170512116-170512616	0	MYO3B
chr2	170525014	170525991	978	*	chr2-170525014-170525991	0	MYO3B
chr2	170530091	170530626	536	*	chr2-170530091-170530626	0	MYO3B
chr2	170535759	170536054	296	*	chr2-170535759-170536054	0	MYO3B
chr2	170568079	170568480	402	*	chr2-170568079-170568480	0	MYO3B
chr2	170578121	170579107	987	*	chr2-170578121-170579107	0	MYO3B
chr2	170579415	170579820	406	*	chr2-170579415-170579820	0	MYO3B
chr2	170582846	170583141	296	*	chr2-170582846-170583141	0	MYO3B
chr2	170649493	170649851	359	*	chr2-170649493-170649851	0	MYO3B
chr2	170660441	170660673	233	*	chr2-170660441-170660673	5269	MYO3B
chr2	170675618	170676192	575	*	chr2-170675618-170676192	20446	MYO3B
chr2	170679282	170679803	522	*	chr2-170679282-170679803	24110	MYO3B
chr2	170680053	170681670	1618	*	chr2-170680053-170681670	24881	MYO3B
chr2	170693216	170693703	488	*	chr2-170693216-170693703	18747	LINC01124
chr2	170694968	170695540	573	*	chr2-170694968-170695540	16910	LINC01124
chr2	170713718	170714036	319	*	chr2-170713718-170714036	0	LINC01124
chr2	170714286	170714782	497	*	chr2-170714286-170714782	0	LINC01124
chr2	170715038	170715847	810	*	chr2-170715038-170715847	0	SP5
chr2	170716324	170717558	1235	*	chr2-170716324-170717558	0	SP5
chr2	170770066	170771588	1523	*	chr2-170770066-170771588	0	AC007405.4
chr2	170815678	170815990	313	*	chr2-170815678-170815990	0	GAD1
chr2	170816678	170817019	342	*	chr2-170816678-170817019	0	GAD1
chr2	170819939	170820422	484	*	chr2-170819939-170820422	0	GAD1
chr2	170822375	170823884	1510	*	chr2-170822375-170823884	0	GAD1
chr2	170836132	170836360	229	*	chr2-170836132-170836360	0	GAD1
chr2	170846142	170846819	678	*	chr2-170846142-170846819	0	GAD1
chr2	170851755	170851956	202	*	chr2-170851755-170851956	0	GAD1
chr2	170873028	170873554	527	*	chr2-170873028-170873554	11876	GAD1
chr2	170892223	170892753	531	*	chr2-170892223-170892753	31071	GAD1
chr2	170915342	170915659	318	*	chr2-170915342-170915659	12804	GORASP2
chr2	170928386	170929927	1542	*	chr2-170928386-170929927	0	GORASP2
chr2	170973066	170974477	1412	*	chr2-170973066-170974477	5936	GORASP2
chr2	170984030	170984474	445	*	chr2-170984030-170984474	6348	TLK1
chr2	171123362	171123584	223	*	chr2-171123362-171123584	0	TLK1
chr2	171159352	171161407	2056	*	chr2-171159352-171161407	0	TLK1
chr2	171181768	171182191	424	*	chr2-171181768-171182191	0	TLK1
chr2	171198293	171198611	319	*	chr2-171198293-171198611	0	TLK1
chr2	171222854	171223233	380	*	chr2-171222854-171223233	0	TLK1
chr2	171226260	171227122	863	*	chr2-171226260-171227122	0	TLK1
chr2	171271523	171272174	652	*	chr2-171271523-171272174	40208	TLK1
chr2	171273158	171273488	331	*	chr2-171273158-171273488	41843	TLK1
chr2	171281140	171281420	281	*	chr2-171281140-171281420	35984	METTL8
chr2	171287800	171288009	210	*	chr2-171287800-171288009	29395	METTL8
chr2	171309597	171310050	454	*	chr2-171309597-171310050	7354	METTL8
chr2	171317557	171318652	1096	*	chr2-171317557-171318652	0	METTL8
chr2	171319037	171319569	533	*	chr2-171319037-171319569	0	METTL8
chr2	171320121	171320587	467	*	chr2-171320121-171320587	0	METTL8
chr2	171326958	171327247	290	*	chr2-171326958-171327247	0	METTL8
chr2	171341994	171342281	288	*	chr2-171341994-171342281	0	METTL8
chr2	171356126	171356325	200	*	chr2-171356126-171356325	0	METTL8
chr2	171409433	171409816	384	*	chr2-171409433-171409816	0	METTL8
chr2	171415546	171416369	824	*	chr2-171415546-171416369	0	METTL8
chr2	171423983	171424285	303	*	chr2-171423983-171424285	0	METTL8
chr2	171433424	171434912	1489	*	chr2-171433424-171434912	0	DCAF17
chr2	171473806	171474067	262	*	chr2-171473806-171474067	0	DCAF17
chr2	171492659	171493081	423	*	chr2-171492659-171493081	7606	DCAF17
chr2	171521920	171523840	1921	*	chr2-171521920-171523840	0	CYBRD1
chr2	171533306	171533764	459	*	chr2-171533306-171533764	0	CYBRD1
chr2	171558535	171559094	560	*	chr2-171558535-171559094	401	CYBRD1
chr2	171574094	171574566	473	*	chr2-171574094-171574566	15960	CYBRD1
chr2	171598758	171599012	255	*	chr2-171598758-171599012	40624	CYBRD1
chr2	171630195	171630664	470	*	chr2-171630195-171630664	56744	DYNC1I2
chr2	171687064	171688587	1524	*	chr2-171687064-171688587	0	DYNC1I2
chr2	171722305	171722573	269	*	chr2-171722305-171722573	0	DYNC1I2
chr2	171723697	171724689	993	*	chr2-171723697-171724689	0	DYNC1I2
chr2	171726830	171727334	505	*	chr2-171726830-171727334	0	DYNC1I2
chr2	171736127	171736381	255	*	chr2-171736127-171736381	0	DYNC1I2
chr2	171766886	171767212	327	*	chr2-171766886-171767212	17157	SLC25A12
chr2	171775889	171776219	331	*	chr2-171775889-171776219	8150	SLC25A12
chr2	171776903	171777150	248	*	chr2-171776903-171777150	7219	SLC25A12
chr2	171784895	171785235	341	*	chr2-171784895-171785235	0	SLC25A12
chr2	171893602	171894656	1055	*	chr2-171893602-171894656	0	SLC25A12
chr2	171921651	171923071	1421	*	chr2-171921651-171923071	0	HAT1
chr2	171964019	171964502	484	*	chr2-171964019-171964502	0	HAT1
chr2	171965658	171966581	924	*	chr2-171965658-171966581	0	HAT1
chr2	171999116	172000402	1287	*	chr2-171999116-172000402	0	METAP1D
chr2	172007049	172007407	359	*	chr2-172007049-172007407	0	METAP1D
chr2	172013046	172013791	746	*	chr2-172013046-172013791	0	METAP1D
chr2	172028185	172028411	227	*	chr2-172028185-172028411	0	METAP1D
chr2	172047389	172047602	214	*	chr2-172047389-172047602	0	METAP1D
chr2	172072284	172073229	946	*	chr2-172072284-172073229	0	METAP1D
chr2	172084518	172085533	1016	*	chr2-172084518-172085533	0	DLX1
chr2	172101918	172103182	1265	*	chr2-172101918-172103182	0	DLX2
chr2	172106217	172106490	274	*	chr2-172106217-172106490	0	DLX2-AS1
chr2	172131697	172132328	632	*	chr2-172131697-172132328	21714	DLX2-AS1
chr2	172147879	172148590	712	*	chr2-172147879-172148590	37896	DLX2-AS1
chr2	172162705	172162998	294	*	chr2-172162705-172162998	52722	DLX2-AS1
chr2	172172094	172173162	1069	*	chr2-172172094-172173162	62111	DLX2-AS1
chr2	172213354	172213967	614	*	chr2-172213354-172213967	101319	AC104088.1
chr2	172215012	172215804	793	*	chr2-172215012-172215804	99482	AC104088.1
chr2	172216242	172216918	677	*	chr2-172216242-172216918	98368	AC104088.1
chr2	172228120	172228984	865	*	chr2-172228120-172228984	86302	AC104088.1
chr2	172230696	172231548	853	*	chr2-172230696-172231548	83738	AC104088.1
chr2	172234640	172235527	888	*	chr2-172234640-172235527	79759	AC104088.1
chr2	172241136	172241555	420	*	chr2-172241136-172241555	73731	AC104088.1
chr2	172242529	172242953	425	*	chr2-172242529-172242953	72333	AC104088.1
chr2	172256872	172257189	318	*	chr2-172256872-172257189	58097	AC104088.1
chr2	172259372	172259700	329	*	chr2-172259372-172259700	55586	AC104088.1
chr2	172273908	172274210	303	*	chr2-172273908-172274210	41076	AC104088.1
chr2	172280468	172281422	955	*	chr2-172280468-172281422	33864	AC104088.1
chr2	172284953	172285490	538	*	chr2-172284953-172285490	29796	AC104088.1
chr2	172297430	172297743	314	*	chr2-172297430-172297743	17543	AC104088.1
chr2	172307573	172308226	654	*	chr2-172307573-172308226	7060	AC104088.1
chr2	172313603	172313990	388	*	chr2-172313603-172313990	1296	AC104088.1
chr2	172333206	172333800	595	*	chr2-172333206-172333800	9468	AC104088.1
chr2	172351042	172351453	412	*	chr2-172351042-172351453	27304	AC104088.1
chr2	172366538	172367128	591	*	chr2-172366538-172367128	42800	AC104088.1
chr2	172379925	172381602	1678	*	chr2-172379925-172381602	45751	ITGA6
chr2	172387136	172387660	525	*	chr2-172387136-172387660	39693	ITGA6
chr2	172404875	172405266	392	*	chr2-172404875-172405266	22087	ITGA6
chr2	172414823	172416004	1182	*	chr2-172414823-172416004	11349	ITGA6
chr2	172420145	172420566	422	*	chr2-172420145-172420566	6787	ITGA6
chr2	172427074	172428952	1879	*	chr2-172427074-172428952	0	ITGA6
chr2	172461701	172462337	637	*	chr2-172461701-172462337	0	ITGA6
chr2	172465148	172466016	869	*	chr2-172465148-172466016	0	ITGA6
chr2	172471972	172472211	240	*	chr2-172471972-172472211	0	ITGA6
chr2	172555348	172556759	1412	*	chr2-172555348-172556759	0	PDK1
chr2	172560933	172561600	668	*	chr2-172560933-172561600	0	PDK1
chr2	172563962	172564242	281	*	chr2-172563962-172564242	0	PDK1
chr2	172564352	172564639	288	*	chr2-172564352-172564639	0	PDK1
chr2	172593810	172594055	246	*	chr2-172593810-172594055	0	PDK1
chr2	172599394	172599834	441	*	chr2-172599394-172599834	0	PDK1
chr2	172600061	172600353	293	*	chr2-172600061-172600353	0	PDK1
chr2	172612807	172614351	1545	*	chr2-172612807-172614351	4137	PDK1
chr2	172626996	172627565	570	*	chr2-172626996-172627565	18326	PDK1
chr2	172629715	172630572	858	*	chr2-172629715-172630572	21045	PDK1
chr2	172666929	172667131	203	*	chr2-172666929-172667131	58259	PDK1
chr2	172667549	172667881	333	*	chr2-172667549-172667881	58879	PDK1
chr2	172674699	172674950	252	*	chr2-172674699-172674950	60323	RAPGEF4
chr2	172680464	172680976	513	*	chr2-172680464-172680976	54297	RAPGEF4
chr2	172692537	172693384	848	*	chr2-172692537-172693384	41889	RAPGEF4
chr2	172702135	172702809	675	*	chr2-172702135-172702809	32464	RAPGEF4
chr2	172710521	172710781	261	*	chr2-172710521-172710781	24492	RAPGEF4
chr2	172716860	172717117	258	*	chr2-172716860-172717117	18156	RAPGEF4
chr2	172722191	172722846	656	*	chr2-172722191-172722846	12427	RAPGEF4
chr2	172726356	172726675	320	*	chr2-172726356-172726675	8598	RAPGEF4
chr2	172729896	172730761	866	*	chr2-172729896-172730761	4512	RAPGEF4
chr2	172735078	172736513	1436	*	chr2-172735078-172736513	0	RAPGEF4
chr2	172759224	172759904	681	*	chr2-172759224-172759904	0	RAPGEF4
chr2	172768375	172768751	377	*	chr2-172768375-172768751	0	RAPGEF4
chr2	172775383	172775625	243	*	chr2-172775383-172775625	0	RAPGEF4
chr2	172782805	172783713	909	*	chr2-172782805-172783713	0	RAPGEF4
chr2	172790398	172790606	209	*	chr2-172790398-172790606	0	RAPGEF4
chr2	172806345	172807410	1066	*	chr2-172806345-172807410	0	RAPGEF4
chr2	172810358	172810573	216	*	chr2-172810358-172810573	0	RAPGEF4
chr2	172811033	172811302	270	*	chr2-172811033-172811302	0	RAPGEF4
chr2	172813353	172813589	237	*	chr2-172813353-172813589	0	RAPGEF4
chr2	172816485	172817109	625	*	chr2-172816485-172817109	0	RAPGEF4
chr2	172834927	172835423	497	*	chr2-172834927-172835423	0	RAPGEF4
chr2	172835934	172836329	396	*	chr2-172835934-172836329	0	RAPGEF4
chr2	172845118	172845965	848	*	chr2-172845118-172845965	0	RAPGEF4
chr2	172846503	172846835	333	*	chr2-172846503-172846835	0	RAPGEF4
chr2	172861585	172862045	461	*	chr2-172861585-172862045	0	RAPGEF4
chr2	172896448	172897201	754	*	chr2-172896448-172897201	0	RAPGEF4
chr2	172917413	172918325	913	*	chr2-172917413-172918325	0	RAPGEF4
chr2	172928044	172928411	368	*	chr2-172928044-172928411	0	RAPGEF4
chr2	172928624	172929088	465	*	chr2-172928624-172929088	0	RAPGEF4
chr2	172929710	172929909	200	*	chr2-172929710-172929909	0	RAPGEF4
chr2	172931247	172932213	967	*	chr2-172931247-172932213	0	RAPGEF4
chr2	172938040	172938491	452	*	chr2-172938040-172938491	0	RAPGEF4
chr2	172944014	172944715	702	*	chr2-172944014-172944715	0	RAPGEF4
chr2	172954790	172955852	1063	*	chr2-172954790-172955852	0	RAPGEF4
chr2	172964535	172965077	543	*	chr2-172964535-172965077	0	RAPGEF4
chr2	172965200	172966127	928	*	chr2-172965200-172966127	0	RAPGEF4
chr2	172967313	172967680	368	*	chr2-172967313-172967680	0	RAPGEF4
chr2	172977455	172977659	205	*	chr2-172977455-172977659	0	RAPGEF4
chr2	172985378	172985671	294	*	chr2-172985378-172985671	0	RAPGEF4
chr2	172998883	172999121	239	*	chr2-172998883-172999121	0	RAPGEF4
chr2	172999447	173000588	1142	*	chr2-172999447-173000588	0	RAPGEF4
chr2	173005643	173005986	344	*	chr2-173005643-173005986	0	RAPGEF4
chr2	173019814	173020780	967	*	chr2-173019814-173020780	0	RAPGEF4
chr2	173027159	173027962	804	*	chr2-173027159-173027962	0	RAPGEF4
chr2	173028607	173028860	254	*	chr2-173028607-173028860	0	RAPGEF4
chr2	173062654	173063108	455	*	chr2-173062654-173063108	9760	RAPGEF4
chr2	173063834	173064752	919	*	chr2-173063834-173064752	10682	AC013461.1
chr2	173075357	173076908	1552	*	chr2-173075357-173076908	0	AC013461.1
chr2	173090448	173090711	264	*	chr2-173090448-173090711	0	AC013461.1
chr2	173119025	173119626	602	*	chr2-173119025-173119626	0	AC013461.1
chr2	173130414	173131440	1027	*	chr2-173130414-173131440	0	AC013461.1
chr2	173133174	173133515	342	*	chr2-173133174-173133515	0	AC013461.1
chr2	173167097	173167378	282	*	chr2-173167097-173167378	0	AC013461.1
chr2	173195905	173196348	444	*	chr2-173195905-173196348	0	AC013461.1
chr2	173205331	173205667	337	*	chr2-173205331-173205667	0	AC013461.1
chr2	173206958	173207404	447	*	chr2-173206958-173207404	0	AC013461.1
chr2	173210470	173210876	407	*	chr2-173210470-173210876	0	AC013461.1
chr2	173216784	173217747	964	*	chr2-173216784-173217747	0	AC013461.1
chr2	173218471	173218670	200	*	chr2-173218471-173218670	0	AC013461.1
chr2	173223658	173224182	525	*	chr2-173223658-173224182	0	AC013461.1
chr2	173230942	173231387	446	*	chr2-173230942-173231387	0	AC013461.1
chr2	173249958	173250830	873	*	chr2-173249958-173250830	0	AC013461.1
chr2	173252075	173252352	278	*	chr2-173252075-173252352	0	AC013461.1
chr2	173272591	173273395	805	*	chr2-173272591-173273395	4580	AC013461.1
chr2	173282459	173283413	955	*	chr2-173282459-173283413	14448	AC013461.1
chr2	173307103	173307687	585	*	chr2-173307103-173307687	39092	AC013461.1
chr2	173347228	173347815	588	*	chr2-173347228-173347815	7004	CDCA7
chr2	173354272	173355955	1684	*	chr2-173354272-173355955	0	CDCA7
chr2	173357411	173357611	201	*	chr2-173357411-173357611	0	CDCA7
chr2	173358673	173358889	217	*	chr2-173358673-173358889	0	CDCA7
chr2	173373028	173373626	599	*	chr2-173373028-173373626	4030	CDCA7
chr2	173384658	173384913	256	*	chr2-173384658-173384913	15660	CDCA7
chr2	173386050	173386951	902	*	chr2-173386050-173386951	17052	CDCA7
chr2	173401853	173402864	1012	*	chr2-173401853-173402864	32855	CDCA7
chr2	173415103	173416469	1367	*	chr2-173415103-173416469	46105	CDCA7
chr2	173424712	173424913	202	*	chr2-173424712-173424913	55714	CDCA7
chr2	173446086	173446406	321	*	chr2-173446086-173446406	77088	CDCA7
chr2	173450941	173452752	1812	*	chr2-173450941-173452752	81943	CDCA7
chr2	173453156	173453435	280	*	chr2-173453156-173453435	84158	CDCA7
chr2	173459004	173459671	668	*	chr2-173459004-173459671	90006	CDCA7
chr2	173512822	173513749	928	*	chr2-173512822-173513749	143824	CDCA7
chr2	173555930	173557555	1626	*	chr2-173555930-173557555	186932	CDCA7
chr2	173571108	173571657	550	*	chr2-173571108-173571657	202110	CDCA7
chr2	173589990	173590827	838	*	chr2-173589990-173590827	220248	RP11-796E10.1
chr2	173610880	173611500	621	*	chr2-173610880-173611500	199575	RP11-796E10.1
chr2	173647751	173648260	510	*	chr2-173647751-173648260	162815	RP11-796E10.1
chr2	173652832	173653297	466	*	chr2-173652832-173653297	157778	RP11-796E10.1
chr2	173654051	173654438	388	*	chr2-173654051-173654438	156637	RP11-796E10.1
chr2	173664626	173664844	219	*	chr2-173664626-173664844	146231	RP11-796E10.1
chr2	173666071	173666429	359	*	chr2-173666071-173666429	144646	RP11-796E10.1
chr2	173673112	173674509	1398	*	chr2-173673112-173674509	136566	RP11-796E10.1
chr2	173685018	173685381	364	*	chr2-173685018-173685381	125694	RP11-796E10.1
chr2	173693220	173693534	315	*	chr2-173693220-173693534	117541	RP11-796E10.1
chr2	173696219	173696463	245	*	chr2-173696219-173696463	114612	RP11-796E10.1
chr2	173705662	173706031	370	*	chr2-173705662-173706031	105044	RP11-796E10.1
chr2	173715135	173715898	764	*	chr2-173715135-173715898	95177	RP11-796E10.1
chr2	173740417	173740627	211	*	chr2-173740417-173740627	70448	RP11-796E10.1
chr2	173741767	173741991	225	*	chr2-173741767-173741991	69084	RP11-796E10.1
chr2	173746628	173747403	776	*	chr2-173746628-173747403	63672	RP11-796E10.1
chr2	173750157	173751201	1045	*	chr2-173750157-173751201	59874	RP11-796E10.1
chr2	173778928	173779416	489	*	chr2-173778928-173779416	31659	RP11-796E10.1
chr2	173783827	173784134	308	*	chr2-173783827-173784134	26941	RP11-796E10.1
chr2	173794236	173794576	341	*	chr2-173794236-173794576	16499	RP11-796E10.1
chr2	173795550	173795882	333	*	chr2-173795550-173795882	15193	RP11-796E10.1
chr2	173797769	173798057	289	*	chr2-173797769-173798057	13018	RP11-796E10.1
chr2	173808519	173809102	584	*	chr2-173808519-173809102	1973	RP11-796E10.1
chr2	173819483	173820069	587	*	chr2-173819483-173820069	8090	RP11-796E10.1
chr2	173835502	173835708	207	*	chr2-173835502-173835708	24109	RP11-796E10.1
chr2	173849272	173849581	310	*	chr2-173849272-173849581	31283	AC106900.6
chr2	173851130	173851405	276	*	chr2-173851130-173851405	29459	AC106900.6
chr2	173858018	173858687	670	*	chr2-173858018-173858687	22177	AC106900.6
chr2	173865934	173867394	1461	*	chr2-173865934-173867394	13470	AC106900.6
chr2	173880914	173881768	855	*	chr2-173880914-173881768	0	AC106900.6
chr2	173883677	173883927	251	*	chr2-173883677-173883927	0	AC106900.6
chr2	173903834	173904360	527	*	chr2-173903834-173904360	2098	SP3
chr2	173905769	173905998	230	*	chr2-173905769-173905998	460	SP3
chr2	173939637	173940029	393	*	chr2-173939637-173940029	0	SP3
chr2	173963408	173966015	2608	*	chr2-173963408-173966015	0	SP3
chr2	173982734	173983607	874	*	chr2-173982734-173983607	13315	RP11-394I13.2
chr2	173990915	173991800	886	*	chr2-173990915-173991800	20055	RP11-394I13.3
chr2	173997226	173997553	328	*	chr2-173997226-173997553	14302	RP11-394I13.3
chr2	173997761	173998090	330	*	chr2-173997761-173998090	13765	RP11-394I13.3
chr2	173999030	173999598	569	*	chr2-173999030-173999598	12257	RP11-394I13.3
chr2	174003323	174004203	881	*	chr2-174003323-174004203	7652	RP11-394I13.3
chr2	174012506	174013697	1192	*	chr2-174012506-174013697	0	RP11-394I13.3
chr2	174014541	174014951	411	*	chr2-174014541-174014951	1565	RP11-394I13.3
chr2	174023533	174024181	649	*	chr2-174023533-174024181	1098	RP11-394I13.1
chr2	174039567	174040219	653	*	chr2-174039567-174040219	12403	RP11-394I13.1
chr2	174061699	174062219	521	*	chr2-174061699-174062219	10227	OLA1
chr2	174071990	174072298	309	*	chr2-174071990-174072298	148	OLA1
chr2	174074869	174075068	200	*	chr2-174074869-174075068	0	OLA1
chr2	174076042	174076299	258	*	chr2-174076042-174076299	0	OLA1
chr2	174077020	174077329	310	*	chr2-174077020-174077329	0	OLA1
chr2	174118417	174118922	506	*	chr2-174118417-174118922	0	OLA1
chr2	174124195	174124466	272	*	chr2-174124195-174124466	0	OLA1
chr2	174125096	174125394	299	*	chr2-174125096-174125394	0	OLA1
chr2	174171732	174171963	232	*	chr2-174171732-174171963	0	OLA1
chr2	174172145	174172615	471	*	chr2-174172145-174172615	0	OLA1
chr2	174176841	174177620	780	*	chr2-174176841-174177620	0	OLA1
chr2	174197028	174197470	443	*	chr2-174197028-174197470	0	OLA1
chr2	174217610	174218072	463	*	chr2-174217610-174218072	0	OLA1
chr2	174218856	174219144	289	*	chr2-174218856-174219144	0	OLA1
chr2	174235610	174235855	246	*	chr2-174235610-174235855	0	OLA1
chr2	174247621	174249088	1468	*	chr2-174247621-174249088	0	OLA1
chr2	174286246	174286485	240	*	chr2-174286246-174286485	37547	OLA1
chr2	174325984	174327553	1570	*	chr2-174325984-174327553	0	LINC01305
chr2	174334556	174335052	497	*	chr2-174334556-174335052	0	SP9
chr2	174335854	174337107	1254	*	chr2-174335854-174337107	0	SP9
chr2	174337200	174337673	474	*	chr2-174337200-174337673	0	SP9
chr2	174340107	174340564	458	*	chr2-174340107-174340564	1614	SP9
chr2	174341563	174341806	244	*	chr2-174341563-174341806	3070	SP9
chr2	174342095	174342317	223	*	chr2-174342095-174342317	3602	SP9
chr2	174342427	174342856	430	*	chr2-174342427-174342856	3934	SP9
chr2	174343707	174344167	461	*	chr2-174343707-174344167	3854	CIR1
chr2	174352569	174352808	240	*	chr2-174352569-174352808	0	CIR1
chr2	174395127	174396325	1199	*	chr2-174395127-174396325	0	SCRN3
chr2	174437793	174438698	906	*	chr2-174437793-174438698	0	GPR155
chr2	174462628	174463118	491	*	chr2-174462628-174463118	0	GPR155
chr2	174463396	174464157	762	*	chr2-174463396-174464157	0	GPR155
chr2	174485947	174487693	1747	*	chr2-174485947-174487693	0	GPR155
chr2	174495656	174495919	264	*	chr2-174495656-174495919	7269	AC010894.3
chr2	174503102	174503453	352	*	chr2-174503102-174503453	14715	AC010894.3
chr2	174560860	174561762	903	*	chr2-174560860-174561762	0	WIPF1
chr2	174562022	174562481	460	*	chr2-174562022-174562481	0	WIPF1
chr2	174566885	174567131	247	*	chr2-174566885-174567131	0	WIPF1
chr2	174568549	174568852	304	*	chr2-174568549-174568852	0	WIPF1
chr2	174573672	174573957	286	*	chr2-174573672-174573957	0	WIPF1
chr2	174585107	174585546	440	*	chr2-174585107-174585546	0	WIPF1
chr2	174593505	174594097	593	*	chr2-174593505-174594097	0	WIPF1
chr2	174602968	174603601	634	*	chr2-174602968-174603601	0	WIPF1
chr2	174614297	174614678	382	*	chr2-174614297-174614678	0	WIPF1
chr2	174629998	174630424	427	*	chr2-174629998-174630424	0	WIPF1
chr2	174681704	174683291	1588	*	chr2-174681704-174683291	0	WIPF1
chr2	174697232	174697465	234	*	chr2-174697232-174697465	14315	WIPF1
chr2	174699716	174700352	637	*	chr2-174699716-174700352	16799	WIPF1
chr2	174703475	174703735	261	*	chr2-174703475-174703735	20558	WIPF1
chr2	174729616	174730749	1134	*	chr2-174729616-174730749	16842	CHRNA1
chr2	174731599	174731802	204	*	chr2-174731599-174731802	15789	CHRNA1
chr2	174748897	174749186	290	*	chr2-174748897-174749186	0	CHRNA1
chr2	174754288	174754565	278	*	chr2-174754288-174754565	0	CHRNA1
chr2	174764152	174764631	480	*	chr2-174764152-174764631	0	CHRNA1
chr2	174771636	174772457	822	*	chr2-174771636-174772457	0	CHRNA1
chr2	174774404	174775857	1454	*	chr2-174774404-174775857	0	CHRNA1
chr2	174777397	174777660	264	*	chr2-174777397-174777660	0	CHRNA1
chr2	174782026	174782383	358	*	chr2-174782026-174782383	0	CHRNA1
chr2	174787550	174788081	532	*	chr2-174787550-174788081	0	CHRNA1
chr2	174827421	174827734	314	*	chr2-174827421-174827734	0	CHN1
chr2	174846264	174846507	244	*	chr2-174846264-174846507	0	CHN1
chr2	174847087	174847782	696	*	chr2-174847087-174847782	0	CHN1
chr2	174881191	174881636	446	*	chr2-174881191-174881636	0	CHN1
chr2	174888203	174888517	315	*	chr2-174888203-174888517	0	CHN1
chr2	174897069	174897431	363	*	chr2-174897069-174897431	0	CHN1
chr2	174914256	174915742	1487	*	chr2-174914256-174915742	0	CHN1
chr2	174965968	174966754	787	*	chr2-174965968-174966754	0	CHN1
chr2	174984314	174984513	200	*	chr2-174984314-174984513	0	CHN1
chr2	174985579	174985944	366	*	chr2-174985579-174985944	0	CHN1
chr2	174990097	174990509	413	*	chr2-174990097-174990509	0	CHN1
chr2	175001583	175002067	485	*	chr2-175001583-175002067	0	CHN1
chr2	175004213	175005870	1658	*	chr2-175004213-175005870	0	CHN1
chr2	175108113	175108402	290	*	chr2-175108113-175108402	0	ATF2
chr2	175167121	175168830	1710	*	chr2-175167121-175168830	0	ATF2
chr2	175180799	175181926	1128	*	chr2-175180799-175181926	0	ATP5G3
chr2	175207665	175208597	933	*	chr2-175207665-175208597	23057	ATP5G3
chr2	175257003	175257262	260	*	chr2-175257003-175257262	0	AC096649.3
chr2	175293215	175293427	213	*	chr2-175293215-175293427	0	AC096649.3
chr2	175363513	175364122	610	*	chr2-175363513-175364122	0	AC096649.3
chr2	175366772	175367105	334	*	chr2-175366772-175367105	0	AC096649.3
chr2	175402318	175402981	664	*	chr2-175402318-175402981	0	AC096649.3
chr2	175403229	175403463	235	*	chr2-175403229-175403463	0	AC096649.3
chr2	175414957	175415164	208	*	chr2-175414957-175415164	0	AC096649.3
chr2	175431709	175432470	762	*	chr2-175431709-175432470	0	AC096649.3
chr2	175441048	175441843	796	*	chr2-175441048-175441843	0	AC096649.3
chr2	175442159	175442835	677	*	chr2-175442159-175442835	0	AC096649.3
chr2	175450359	175450745	387	*	chr2-175450359-175450745	0	AC096649.3
chr2	175463755	175464578	824	*	chr2-175463755-175464578	9114	AC096649.3
chr2	175464857	175465538	682	*	chr2-175464857-175465538	10216	AC096649.3
chr2	175490260	175490631	372	*	chr2-175490260-175490631	35619	AC096649.3
chr2	175520780	175521212	433	*	chr2-175520780-175521212	66139	AC096649.3
chr2	175553569	175554055	487	*	chr2-175553569-175554055	98928	AC096649.3
chr2	175560035	175560573	539	*	chr2-175560035-175560573	105394	AC096649.3
chr2	175560733	175561220	488	*	chr2-175560733-175561220	106092	AC096649.3
chr2	175600110	175600999	890	*	chr2-175600110-175600999	145469	AC096649.3
chr2	175605749	175606620	872	*	chr2-175605749-175606620	151108	AC096649.3
chr2	175633690	175634053	364	*	chr2-175633690-175634053	179049	AC096649.3
chr2	175643128	175643855	728	*	chr2-175643128-175643855	188487	AC096649.3
chr2	175686633	175686873	241	*	chr2-175686633-175686873	217497	AC016751.2
chr2	175687292	175687669	378	*	chr2-175687292-175687669	216701	AC016751.2
chr2	175690029	175690409	381	*	chr2-175690029-175690409	213961	AC016751.2
chr2	175698066	175698407	342	*	chr2-175698066-175698407	205963	AC016751.2
chr2	175727911	175728363	453	*	chr2-175727911-175728363	176007	AC016751.2
chr2	175737282	175738526	1245	*	chr2-175737282-175738526	165844	AC016751.2
chr2	175742984	175743234	251	*	chr2-175742984-175743234	161136	AC016751.2
chr2	175753704	175754141	438	*	chr2-175753704-175754141	150229	AC016751.2
chr2	175821849	175822072	224	*	chr2-175821849-175822072	82298	AC016751.2
chr2	175822670	175823817	1148	*	chr2-175822670-175823817	80553	AC016751.2
chr2	175834337	175834962	626	*	chr2-175834337-175834962	69408	AC016751.2
chr2	175845277	175845934	658	*	chr2-175845277-175845934	58436	AC016751.2
chr2	175852881	175854990	2110	*	chr2-175852881-175854990	49380	AC016751.2
chr2	175864068	175864763	696	*	chr2-175864068-175864763	39607	AC016751.2
chr2	175887821	175888085	265	*	chr2-175887821-175888085	16285	AC016751.2
chr2	175925278	175925826	549	*	chr2-175925278-175925826	0	LNPK
chr2	175957706	175958050	345	*	chr2-175957706-175958050	0	LNPK
chr2	175964265	175964466	202	*	chr2-175964265-175964466	0	LNPK
chr2	175976289	175976808	520	*	chr2-175976289-175976808	0	LNPK
chr2	176001144	176002909	1766	*	chr2-176001144-176002909	0	LNPK
chr2	176066904	176067372	469	*	chr2-176066904-176067372	10099	EVX2
chr2	176067616	176068219	604	*	chr2-176067616-176068219	9252	EVX2
chr2	176068467	176068770	304	*	chr2-176068467-176068770	8701	EVX2
chr2	176073043	176073808	766	*	chr2-176073043-176073808	3663	EVX2
chr2	176075471	176075816	346	*	chr2-176075471-176075816	1655	EVX2
chr2	176079928	176081155	1228	*	chr2-176079928-176081155	0	EVX2
chr2	176082186	176082517	332	*	chr2-176082186-176082517	0	EVX2
chr2	176086058	176086450	393	*	chr2-176086058-176086450	2144	EVX2
chr2	176092405	176093540	1136	*	chr2-176092405-176093540	0	HOXD13
chr2	176097297	176097869	573	*	chr2-176097297-176097869	1358	HOXD13
chr2	176099826	176100454	629	*	chr2-176099826-176100454	0	HOXD12
chr2	176107177	176107481	305	*	chr2-176107177-176107481	0	HOXD11
chr2	176111282	176111482	201	*	chr2-176111282-176111482	0	HOXD10
chr2	176116286	176116725	440	*	chr2-176116286-176116725	0	HOXD10
chr2	176122158	176123534	1377	*	chr2-176122158-176123534	0	HOXD9
chr2	176128582	176130829	2248	*	chr2-176128582-176130829	0	HOXD8
chr2	176136535	176137031	497	*	chr2-176136535-176137031	0	HOXD3
chr2	176140206	176141009	804	*	chr2-176140206-176141009	0	HOXD3
chr2	176147780	176148290	511	*	chr2-176147780-176148290	0	HOXD3
chr2	176151620	176151919	300	*	chr2-176151620-176151919	0	AC009336.19
chr2	176158845	176159142	298	*	chr2-176158845-176159142	0	AC009336.19
chr2	176160034	176160824	791	*	chr2-176160034-176160824	0	AC009336.19
chr2	176164725	176165060	336	*	chr2-176164725-176165060	0	AC009336.19
chr2	176171659	176172620	962	*	chr2-176171659-176172620	0	HOXD3
chr2	176174576	176175495	920	*	chr2-176174576-176175495	1473	HOXD3
chr2	176177758	176178647	890	*	chr2-176177758-176178647	0	HAGLROS
chr2	176187684	176189866	2183	*	chr2-176187684-176189866	0	HOXD1
chr2	176246069	176246613	545	*	chr2-176246069-176246613	22781	MTX2
chr2	176268835	176270240	1406	*	chr2-176268835-176270240	0	MTX2
chr2	176284685	176284906	222	*	chr2-176284685-176284906	0	MTX2
chr2	176370488	176371756	1269	*	chr2-176370488-176371756	32462	MTX2
chr2	176372326	176372525	200	*	chr2-176372326-176372525	34300	MTX2
chr2	176454787	176456148	1362	*	chr2-176454787-176456148	50096	AC017048.1
chr2	176464977	176465540	564	*	chr2-176464977-176465540	40704	AC017048.1
chr2	176469439	176469912	474	*	chr2-176469439-176469912	36332	AC017048.1
chr2	176479782	176480322	541	*	chr2-176479782-176480322	25922	AC017048.1
chr2	176489845	176490884	1040	*	chr2-176489845-176490884	15360	AC017048.1
chr2	176493046	176493662	617	*	chr2-176493046-176493662	12582	AC017048.1
chr2	176509090	176509734	645	*	chr2-176509090-176509734	1387	AC017048.1
chr2	176518872	176519410	539	*	chr2-176518872-176519410	5468	AC017048.2
chr2	176522031	176522742	712	*	chr2-176522031-176522742	2136	AC017048.2
chr2	176526859	176527763	905	*	chr2-176526859-176527763	0	AC017048.2
chr2	176544513	176545853	1341	*	chr2-176544513-176545853	12829	AC017048.2
chr2	176553556	176554721	1166	*	chr2-176553556-176554721	21872	AC017048.2
chr2	176565468	176566378	911	*	chr2-176565468-176566378	33784	AC017048.2
chr2	176574873	176575274	402	*	chr2-176574873-176575274	36162	RP11-324L17.1
chr2	176594473	176594779	307	*	chr2-176594473-176594779	16657	RP11-324L17.1
chr2	176619379	176619720	342	*	chr2-176619379-176619720	7129	RP11-324L17.1
chr2	176637020	176638497	1478	*	chr2-176637020-176638497	0	LINC01117
chr2	176652216	176652672	457	*	chr2-176652216-176652672	0	LINC01117
chr2	176653913	176654141	229	*	chr2-176653913-176654141	0	LINC01117
chr2	176655674	176655975	302	*	chr2-176655674-176655975	0	LINC01117
chr2	176704256	176704666	411	*	chr2-176704256-176704666	19601	AC092162.1
chr2	176709356	176710068	713	*	chr2-176709356-176710068	14199	AC092162.1
chr2	176729493	176730153	661	*	chr2-176729493-176730153	0	AC092162.1
chr2	176743219	176743479	261	*	chr2-176743219-176743479	0	AC092162.1
chr2	176743654	176744025	372	*	chr2-176743654-176744025	0	AC092162.1
chr2	176745801	176746217	417	*	chr2-176745801-176746217	0	AC092162.1
chr2	176746388	176746772	385	*	chr2-176746388-176746772	0	AC092162.1
chr2	176747516	176748317	802	*	chr2-176747516-176748317	0	AC092162.1
chr2	176753675	176754048	374	*	chr2-176753675-176754048	0	AC092162.1
chr2	176763866	176764191	326	*	chr2-176763866-176764191	0	AC092162.1
chr2	176774863	176775386	524	*	chr2-176774863-176775386	0	AC092162.1
chr2	176775544	176775839	296	*	chr2-176775544-176775839	0	AC092162.1
chr2	176780387	176780644	258	*	chr2-176780387-176780644	0	AC092162.1
chr2	176786955	176787355	401	*	chr2-176786955-176787355	0	AC092162.1
chr2	176806197	176806542	346	*	chr2-176806197-176806542	0	AC092162.1
chr2	176811863	176812785	923	*	chr2-176811863-176812785	0	AC092162.1
chr2	176813200	176813401	202	*	chr2-176813200-176813401	0	AC092162.1
chr2	176817222	176817559	338	*	chr2-176817222-176817559	0	AC092162.1
chr2	176819269	176819596	328	*	chr2-176819269-176819596	0	AC092162.1
chr2	176827374	176827708	335	*	chr2-176827374-176827708	8063	AC092162.1
chr2	176830253	176830658	406	*	chr2-176830253-176830658	10942	AC092162.1
chr2	176831687	176832600	914	*	chr2-176831687-176832600	12376	AC092162.1
chr2	176851555	176852062	508	*	chr2-176851555-176852062	2126	AC073636.1
chr2	176853838	176854217	380	*	chr2-176853838-176854217	4409	AC073636.1
chr2	176892488	176892962	475	*	chr2-176892488-176892962	43059	AC073636.1
chr2	176893625	176893990	366	*	chr2-176893625-176893990	44196	AC073636.1
chr2	176953914	176954553	640	*	chr2-176953914-176954553	35954	AC079305.11
chr2	176959622	176961078	1457	*	chr2-176959622-176961078	29429	AC079305.11
chr2	176962179	176962381	203	*	chr2-176962179-176962381	28126	AC079305.11
chr2	176968386	176968585	200	*	chr2-176968386-176968585	21922	AC079305.11
chr2	176976772	176977603	832	*	chr2-176976772-176977603	12904	AC079305.11
chr2	176979857	176980577	721	*	chr2-176979857-176980577	9930	AC079305.11
chr2	177007750	177008193	444	*	chr2-177007750-177008193	0	AC079305.11
chr2	177030031	177032392	2362	*	chr2-177030031-177032392	0	AC079305.11
chr2	177044853	177045074	222	*	chr2-177044853-177045074	0	AC079305.11
chr2	177052217	177052644	428	*	chr2-177052217-177052644	0	AC079305.11
chr2	177055957	177056769	813	*	chr2-177055957-177056769	0	AC079305.11
chr2	177074176	177074451	276	*	chr2-177074176-177074451	0	AC079305.11
chr2	177128862	177129243	382	*	chr2-177128862-177129243	0	AC079305.11
chr2	177147109	177147415	307	*	chr2-177147109-177147415	0	AC079305.11
chr2	177147903	177148182	280	*	chr2-177147903-177148182	0	AC079305.11
chr2	177148531	177149202	672	*	chr2-177148531-177149202	0	AC079305.11
chr2	177161765	177162561	797	*	chr2-177161765-177162561	0	AC079305.11
chr2	177164184	177165893	1710	*	chr2-177164184-177165893	0	AC079305.11
chr2	177198116	177198373	258	*	chr2-177198116-177198373	14189	HNRNPA3
chr2	177207353	177207745	393	*	chr2-177207353-177207745	4817	HNRNPA3
chr2	177211400	177213452	2053	*	chr2-177211400-177213452	0	HNRNPA3
chr2	177222474	177222782	309	*	chr2-177222474-177222782	0	HNRNPA3
chr2	177228334	177228563	230	*	chr2-177228334-177228563	0	NFE2L2
chr2	177239935	177240796	862	*	chr2-177239935-177240796	0	NFE2L2
chr2	177242065	177242637	573	*	chr2-177242065-177242637	0	NFE2L2
chr2	177263313	177265530	2218	*	chr2-177263313-177265530	0	NFE2L2
chr2	177275161	177275800	640	*	chr2-177275161-177275800	0	NFE2L2
chr2	177295289	177295680	392	*	chr2-177295289-177295680	0	NFE2L2
chr2	177314580	177315784	1205	*	chr2-177314580-177315784	0	NFE2L2
chr2	177331364	177332679	1316	*	chr2-177331364-177332679	0	NFE2L2
chr2	177335004	177335222	219	*	chr2-177335004-177335222	0	NFE2L2
chr2	177359955	177360291	337	*	chr2-177359955-177360291	0	NFE2L2
chr2	177392236	177393495	1260	*	chr2-177392236-177393495	0	AGPS
chr2	177416174	177416741	568	*	chr2-177416174-177416741	0	AGPS
chr2	177429601	177429969	369	*	chr2-177429601-177429969	0	AGPS
chr2	177465394	177466255	862	*	chr2-177465394-177466255	0	AGPS
chr2	177466542	177466997	456	*	chr2-177466542-177466997	0	AGPS
chr2	177489737	177490043	307	*	chr2-177489737-177490043	0	AGPS
chr2	177496860	177497277	418	*	chr2-177496860-177497277	0	AGPS
chr2	177520113	177520700	588	*	chr2-177520113-177520700	0	AGPS
chr2	177535919	177536419	501	*	chr2-177535919-177536419	0	AGPS
chr2	177541221	177541963	743	*	chr2-177541221-177541963	0	AGPS
chr2	177542236	177542838	603	*	chr2-177542236-177542838	0	AGPS
chr2	177551971	177553617	1647	*	chr2-177551971-177553617	0	TTC30B
chr2	177571884	177572969	1086	*	chr2-177571884-177572969	12584	AGPS
chr2	177585159	177585813	655	*	chr2-177585159-177585813	25859	AGPS
chr2	177595311	177595675	365	*	chr2-177595311-177595675	17316	TTC30A
chr2	177597940	177599230	1291	*	chr2-177597940-177599230	13761	TTC30A
chr2	177603913	177604683	771	*	chr2-177603913-177604683	8308	TTC30A
chr2	177617909	177619151	1243	*	chr2-177617909-177619151	0	TTC30A
chr2	177622389	177623009	621	*	chr2-177622389-177623009	242	PDE11A
chr2	177625812	177626561	750	*	chr2-177625812-177626561	0	PDE11A
chr2	177629812	177630321	510	*	chr2-177629812-177630321	0	PDE11A
chr2	177631576	177631976	401	*	chr2-177631576-177631976	0	PDE11A
chr2	177633313	177635027	1715	*	chr2-177633313-177635027	0	PDE11A
chr2	177640808	177641858	1051	*	chr2-177640808-177641858	0	PDE11A
chr2	177651729	177652266	538	*	chr2-177651729-177652266	0	PDE11A
chr2	177662887	177663328	442	*	chr2-177662887-177663328	0	PDE11A
chr2	177670793	177671486	694	*	chr2-177670793-177671486	0	PDE11A
chr2	177675205	177675769	565	*	chr2-177675205-177675769	0	PDE11A
chr2	177708874	177709512	639	*	chr2-177708874-177709512	0	PDE11A
chr2	177722241	177722484	244	*	chr2-177722241-177722484	0	PDE11A
chr2	177723448	177723903	456	*	chr2-177723448-177723903	0	PDE11A
chr2	177724462	177725158	697	*	chr2-177724462-177725158	0	PDE11A
chr2	177753590	177754287	698	*	chr2-177753590-177754287	0	PDE11A
chr2	177758520	177759142	623	*	chr2-177758520-177759142	0	PDE11A
chr2	177763455	177764025	571	*	chr2-177763455-177764025	0	PDE11A
chr2	177805867	177806281	415	*	chr2-177805867-177806281	0	PDE11A
chr2	177841120	177841508	389	*	chr2-177841120-177841508	0	PDE11A
chr2	177906052	177906392	341	*	chr2-177906052-177906392	0	PDE11A
chr2	177936031	177936341	311	*	chr2-177936031-177936341	0	PDE11A
chr2	177964650	177965218	569	*	chr2-177964650-177965218	0	PDE11A
chr2	177983267	177983493	227	*	chr2-177983267-177983493	0	PDE11A
chr2	178007441	178007700	260	*	chr2-178007441-178007700	0	PDE11A
chr2	178008357	178009200	844	*	chr2-178008357-178009200	0	PDE11A
chr2	178043317	178043623	307	*	chr2-178043317-178043623	0	PDE11A
chr2	178072110	178073284	1175	*	chr2-178072110-178073284	0	PDE11A
chr2	178112015	178113205	1191	*	chr2-178112015-178113205	0	RBM45
chr2	178119009	178119537	529	*	chr2-178119009-178119537	0	RBM45
chr2	178132341	178132638	298	*	chr2-178132341-178132638	0	RBM45
chr2	178134662	178134861	200	*	chr2-178134662-178134861	0	RBM45
chr2	178160400	178161068	669	*	chr2-178160400-178161068	21388	RBM45
chr2	178193665	178195514	1850	*	chr2-178193665-178195514	0	OSBPL6
chr2	178203979	178204314	336	*	chr2-178203979-178204314	0	OSBPL6
chr2	178204746	178205289	544	*	chr2-178204746-178205289	0	OSBPL6
chr2	178211400	178212711	1312	*	chr2-178211400-178212711	0	OSBPL6
chr2	178213434	178214527	1094	*	chr2-178213434-178214527	0	OSBPL6
chr2	178223747	178224136	390	*	chr2-178223747-178224136	0	OSBPL6
chr2	178224593	178225312	720	*	chr2-178224593-178225312	0	OSBPL6
chr2	178241913	178242622	710	*	chr2-178241913-178242622	0	OSBPL6
chr2	178244763	178245200	438	*	chr2-178244763-178245200	0	OSBPL6
chr2	178251003	178251870	868	*	chr2-178251003-178251870	0	OSBPL6
chr2	178264306	178264656	351	*	chr2-178264306-178264656	0	OSBPL6
chr2	178277771	178277991	221	*	chr2-178277771-178277991	0	OSBPL6
chr2	178280157	178280488	332	*	chr2-178280157-178280488	0	OSBPL6
chr2	178282078	178282378	301	*	chr2-178282078-178282378	0	OSBPL6
chr2	178295953	178296350	398	*	chr2-178295953-178296350	0	OSBPL6
chr2	178296636	178297048	413	*	chr2-178296636-178297048	0	OSBPL6
chr2	178308150	178308483	334	*	chr2-178308150-178308483	0	OSBPL6
chr2	178367048	178367753	706	*	chr2-178367048-178367753	0	OSBPL6
chr2	178372533	178372797	265	*	chr2-178372533-178372797	0	OSBPL6
chr2	178374903	178375291	389	*	chr2-178374903-178375291	0	OSBPL6
chr2	178392425	178392713	289	*	chr2-178392425-178392713	0	OSBPL6
chr2	178396025	178396400	376	*	chr2-178396025-178396400	0	OSBPL6
chr2	178413162	178414954	1793	*	chr2-178413162-178414954	10270	OSBPL6
chr2	178450167	178452036	1870	*	chr2-178450167-178452036	0	PRKRA
chr2	178477739	178479264	1526	*	chr2-178477739-178479264	0	FKBP7
chr2	178479924	178481078	1155	*	chr2-178479924-178481078	0	PLEKHA3
chr2	178484613	178485040	428	*	chr2-178484613-178485040	0	PLEKHA3
chr2	178512440	178512843	404	*	chr2-178512440-178512843	0	PLEKHA3
chr2	178522622	178523864	1243	*	chr2-178522622-178523864	2124	TTN
chr2	178714231	178714529	299	*	chr2-178714231-178714529	0	TTN
chr2	178760604	178760825	222	*	chr2-178760604-178760825	0	TTN
chr2	178767078	178767930	853	*	chr2-178767078-178767930	0	TTN
chr2	178804033	178804327	295	*	chr2-178804033-178804327	0	TTN
chr2	178805218	178805834	617	*	chr2-178805218-178805834	0	TTN
chr2	178828241	178828813	573	*	chr2-178828241-178828813	0	TTN
chr2	178829231	178830353	1123	*	chr2-178829231-178830353	0	TTN
chr2	178845511	178845838	328	*	chr2-178845511-178845838	0	CCDC141
chr2	178859374	178860759	1386	*	chr2-178859374-178860759	0	CCDC141
chr2	178873586	178873884	299	*	chr2-178873586-178873884	0	CCDC141
chr2	178873889	178874095	207	*	chr2-178873889-178874095	0	CCDC141
chr2	178874478	178875447	970	*	chr2-178874478-178875447	0	CCDC141
chr2	178879294	178879518	225	*	chr2-178879294-178879518	0	CCDC141
chr2	178880717	178881336	620	*	chr2-178880717-178881336	0	CCDC141
chr2	178891299	178891692	394	*	chr2-178891299-178891692	0	CCDC141
chr2	178892860	178893915	1056	*	chr2-178892860-178893915	0	CCDC141
chr2	178908804	178909152	349	*	chr2-178908804-178909152	0	CCDC141
chr2	178910924	178911334	411	*	chr2-178910924-178911334	0	CCDC141
chr2	178914124	178914584	461	*	chr2-178914124-178914584	0	CCDC141
chr2	178933480	178933886	407	*	chr2-178933480-178933886	0	CCDC141
chr2	178954035	178954421	387	*	chr2-178954035-178954421	0	CCDC141
chr2	179020259	179020523	265	*	chr2-179020259-179020523	0	CCDC141
chr2	179021119	179021575	457	*	chr2-179021119-179021575	0	CCDC141
chr2	179057987	179058769	783	*	chr2-179057987-179058769	7900	CCDC141
chr2	179096858	179097615	758	*	chr2-179096858-179097615	4076	SESTD1
chr2	179106250	179107162	913	*	chr2-179106250-179107162	0	SESTD1
chr2	179194367	179194677	311	*	chr2-179194367-179194677	0	SESTD1
chr2	179195133	179195357	225	*	chr2-179195133-179195357	0	SESTD1
chr2	179195880	179196317	438	*	chr2-179195880-179196317	0	SESTD1
chr2	179202801	179203108	308	*	chr2-179202801-179203108	0	SESTD1
chr2	179203147	179203424	278	*	chr2-179203147-179203424	0	SESTD1
chr2	179203442	179203770	329	*	chr2-179203442-179203770	0	SESTD1
chr2	179206516	179207058	543	*	chr2-179206516-179207058	0	SESTD1
chr2	179207123	179207336	214	*	chr2-179207123-179207336	0	SESTD1
chr2	179212166	179212714	549	*	chr2-179212166-179212714	0	SESTD1
chr2	179218935	179219278	344	*	chr2-179218935-179219278	0	SESTD1
chr2	179221433	179221697	265	*	chr2-179221433-179221697	0	SESTD1
chr2	179233740	179233949	210	*	chr2-179233740-179233949	0	SESTD1
chr2	179235595	179235901	307	*	chr2-179235595-179235901	0	SESTD1
chr2	179245068	179245277	210	*	chr2-179245068-179245277	0	SESTD1
chr2	179263446	179265106	1661	*	chr2-179263446-179265106	0	SESTD1
chr2	179290131	179290640	510	*	chr2-179290131-179290640	4423	AC093911.1
chr2	179341302	179341866	565	*	chr2-179341302-179341866	55594	AC093911.1
chr2	179410956	179411215	260	*	chr2-179410956-179411215	30766	ZNF385B
chr2	179422055	179422374	320	*	chr2-179422055-179422374	19607	ZNF385B
chr2	179423165	179423421	257	*	chr2-179423165-179423421	18560	ZNF385B
chr2	179428222	179429337	1116	*	chr2-179428222-179429337	12644	ZNF385B
chr2	179446388	179446762	375	*	chr2-179446388-179446762	0	ZNF385B
chr2	179447343	179448096	754	*	chr2-179447343-179448096	0	ZNF385B
chr2	179448995	179449228	234	*	chr2-179448995-179449228	0	ZNF385B
chr2	179467989	179468299	311	*	chr2-179467989-179468299	0	ZNF385B
chr2	179486592	179487805	1214	*	chr2-179486592-179487805	0	ZNF385B
chr2	179512303	179513542	1240	*	chr2-179512303-179513542	0	ZNF385B
chr2	179521389	179521949	561	*	chr2-179521389-179521949	0	ZNF385B
chr2	179523036	179523237	202	*	chr2-179523036-179523237	0	ZNF385B
chr2	179525388	179525653	266	*	chr2-179525388-179525653	0	ZNF385B
chr2	179538545	179539160	616	*	chr2-179538545-179539160	0	ZNF385B
chr2	179543465	179543909	445	*	chr2-179543465-179543909	0	ZNF385B
chr2	179550142	179550641	500	*	chr2-179550142-179550641	0	ZNF385B
chr2	179551316	179551641	326	*	chr2-179551316-179551641	0	ZNF385B
chr2	179555750	179556148	399	*	chr2-179555750-179556148	0	ZNF385B
chr2	179562406	179562619	214	*	chr2-179562406-179562619	0	ZNF385B
chr2	179641058	179641432	375	*	chr2-179641058-179641432	0	ZNF385B
chr2	179654785	179655035	251	*	chr2-179654785-179655035	0	ZNF385B
chr2	179657065	179657454	390	*	chr2-179657065-179657454	0	ZNF385B
chr2	179665596	179665985	390	*	chr2-179665596-179665985	0	ZNF385B
chr2	179677042	179677429	388	*	chr2-179677042-179677429	0	ZNF385B
chr2	179678058	179678336	279	*	chr2-179678058-179678336	0	ZNF385B
chr2	179680853	179681096	244	*	chr2-179680853-179681096	0	ZNF385B
chr2	179745654	179745937	284	*	chr2-179745654-179745937	0	ZNF385B
chr2	179749182	179749644	463	*	chr2-179749182-179749644	0	ZNF385B
chr2	179751052	179751493	442	*	chr2-179751052-179751493	0	ZNF385B
chr2	179793873	179794176	304	*	chr2-179793873-179794176	0	ZNF385B
chr2	179801722	179803072	1351	*	chr2-179801722-179803072	0	ZNF385B
chr2	179838222	179838780	559	*	chr2-179838222-179838780	0	ZNF385B
chr2	179860099	179861988	1890	*	chr2-179860099-179861988	0	ZNF385B
chr2	179890688	179890970	283	*	chr2-179890688-179890970	29182	ZNF385B
chr2	179995692	179996382	691	*	chr2-179995692-179996382	0	CWC22
chr2	180003252	180003528	277	*	chr2-180003252-180003528	0	CWC22
chr2	180006366	180007527	1162	*	chr2-180006366-180007527	0	CWC22
chr2	180039137	180039421	285	*	chr2-180039137-180039421	32023	CWC22
chr2	180075884	180076159	276	*	chr2-180075884-180076159	68770	CWC22
chr2	180124167	180124745	579	*	chr2-180124167-180124745	117053	CWC22
chr2	180124947	180125953	1007	*	chr2-180124947-180125953	117833	CWC22
chr2	180130316	180130671	356	*	chr2-180130316-180130671	123202	CWC22
chr2	180158957	180159287	331	*	chr2-180158957-180159287	151843	CWC22
chr2	180163501	180164054	554	*	chr2-180163501-180164054	156387	CWC22
chr2	180191435	180191675	241	*	chr2-180191435-180191675	184321	CWC22
chr2	180202220	180203085	866	*	chr2-180202220-180203085	195106	CWC22
chr2	180207940	180208279	340	*	chr2-180207940-180208279	200826	CWC22
chr2	180208908	180209159	252	*	chr2-180208908-180209159	201794	CWC22
chr2	180222644	180222967	324	*	chr2-180222644-180222967	215530	CWC22
chr2	180324000	180324502	503	*	chr2-180324000-180324502	247209	AC009478.1
chr2	180325118	180326009	892	*	chr2-180325118-180326009	245702	AC009478.1
chr2	180367859	180368355	497	*	chr2-180367859-180368355	203356	AC009478.1
chr2	180416284	180417093	810	*	chr2-180416284-180417093	154618	AC009478.1
chr2	180418983	180419515	533	*	chr2-180418983-180419515	152196	AC009478.1
chr2	180440725	180441514	790	*	chr2-180440725-180441514	130197	AC009478.1
chr2	180448898	180449334	437	*	chr2-180448898-180449334	122377	AC009478.1
chr2	180455444	180455715	272	*	chr2-180455444-180455715	115996	AC009478.1
chr2	180456585	180457187	603	*	chr2-180456585-180457187	114524	AC009478.1
chr2	180494812	180495012	201	*	chr2-180494812-180495012	76699	AC009478.1
chr2	180516048	180516789	742	*	chr2-180516048-180516789	54922	AC009478.1
chr2	180521148	180521433	286	*	chr2-180521148-180521433	50278	AC009478.1
chr2	180524640	180524889	250	*	chr2-180524640-180524889	46822	AC009478.1
chr2	180609852	180610244	393	*	chr2-180609852-180610244	0	AC009478.1
chr2	180680657	180681050	394	*	chr2-180680657-180681050	0	AC009478.1
chr2	180706810	180707090	281	*	chr2-180706810-180707090	0	SCHLAP1
chr2	180707497	180708171	675	*	chr2-180707497-180708171	0	SCHLAP1
chr2	180739016	180739390	375	*	chr2-180739016-180739390	0	SCHLAP1
chr2	180775670	180776126	457	*	chr2-180775670-180776126	0	SCHLAP1
chr2	180776729	180777315	587	*	chr2-180776729-180777315	0	SCHLAP1
chr2	180778113	180778928	816	*	chr2-180778113-180778928	0	SCHLAP1
chr2	180827492	180827795	304	*	chr2-180827492-180827795	0	SCHLAP1
chr2	180829363	180830374	1012	*	chr2-180829363-180830374	0	SCHLAP1
chr2	180841913	180842177	265	*	chr2-180841913-180842177	0	SCHLAP1
chr2	180842324	180843336	1013	*	chr2-180842324-180843336	0	SCHLAP1
chr2	180928448	180928647	200	*	chr2-180928448-180928647	11508	SCHLAP1
chr2	180934316	180934874	559	*	chr2-180934316-180934874	17376	SCHLAP1
chr2	180979917	180981607	1691	*	chr2-180979917-180981607	0	UBE2E3
chr2	181004958	181005475	518	*	chr2-181004958-181005475	0	UBE2E3
chr2	181008283	181008682	400	*	chr2-181008283-181008682	0	UBE2E3
chr2	181036442	181036675	234	*	chr2-181036442-181036675	0	UBE2E3
chr2	181058636	181058835	200	*	chr2-181058636-181058835	0	UBE2E3
chr2	181072380	181073280	901	*	chr2-181072380-181073280	0	UBE2E3
chr2	181104542	181104804	263	*	chr2-181104542-181104804	0	AC068196.1
chr2	181106090	181106485	396	*	chr2-181106090-181106485	0	AC104820.2
chr2	181107597	181107819	223	*	chr2-181107597-181107819	0	AC104820.2
chr2	181111015	181111318	304	*	chr2-181111015-181111318	0	AC104820.2
chr2	181112977	181113222	246	*	chr2-181112977-181113222	0	AC104820.2
chr2	181117188	181117935	748	*	chr2-181117188-181117935	0	AC104820.2
chr2	181121697	181122351	655	*	chr2-181121697-181122351	0	AC104820.2
chr2	181139898	181140738	841	*	chr2-181139898-181140738	0	AC104820.2
chr2	181145605	181145804	200	*	chr2-181145605-181145804	0	AC104820.2
chr2	181174501	181175200	700	*	chr2-181174501-181175200	0	AC104820.2
chr2	181194902	181195105	204	*	chr2-181194902-181195105	0	AC104820.2
chr2	181218107	181218907	801	*	chr2-181218107-181218907	0	AC104820.2
chr2	181231285	181232231	947	*	chr2-181231285-181232231	0	AC104820.2
chr2	181255513	181256045	533	*	chr2-181255513-181256045	0	AC104820.2
chr2	181265737	181266425	689	*	chr2-181265737-181266425	0	AC104820.2
chr2	181270579	181270778	200	*	chr2-181270579-181270778	0	AC104820.2
chr2	181275084	181275479	396	*	chr2-181275084-181275479	0	AC104820.2
chr2	181281075	181281439	365	*	chr2-181281075-181281439	0	AC104820.2
chr2	181288065	181288408	344	*	chr2-181288065-181288408	0	AC104820.2
chr2	181289772	181290080	309	*	chr2-181289772-181290080	0	AC104820.2
chr2	181326558	181327702	1145	*	chr2-181326558-181327702	0	AC104820.2
chr2	181367678	181368336	659	*	chr2-181367678-181368336	0	AC104820.2
chr2	181371925	181372247	323	*	chr2-181371925-181372247	0	AC104820.2
chr2	181374687	181375615	929	*	chr2-181374687-181375615	0	AC104820.2
chr2	181378294	181378800	507	*	chr2-181378294-181378800	0	AC104820.2
chr2	181408728	181409190	463	*	chr2-181408728-181409190	9168	AC104820.2
chr2	181410982	181411683	702	*	chr2-181410982-181411683	10470	AC020595.1
chr2	181425744	181427020	1277	*	chr2-181425744-181427020	0	AC020595.1
chr2	181456582	181458291	1710	*	chr2-181456582-181458291	0	ITGA4
chr2	181467840	181468422	583	*	chr2-181467840-181468422	0	ITGA4
chr2	181517474	181518333	860	*	chr2-181517474-181518333	0	ITGA4
chr2	181554031	181554776	746	*	chr2-181554031-181554776	0	CERKL
chr2	181565988	181567021	1034	*	chr2-181565988-181567021	0	CERKL
chr2	181575036	181575403	368	*	chr2-181575036-181575403	0	CERKL
chr2	181586305	181586983	679	*	chr2-181586305-181586983	0	CERKL
chr2	181627618	181627948	331	*	chr2-181627618-181627948	0	CERKL
chr2	181634187	181634485	299	*	chr2-181634187-181634485	0	CERKL
chr2	181656380	181657264	885	*	chr2-181656380-181657264	0	CERKL
chr2	181673086	181673564	479	*	chr2-181673086-181673564	0	CERKL
chr2	181674312	181674831	520	*	chr2-181674312-181674831	0	CERKL
chr2	181677970	181678288	319	*	chr2-181677970-181678288	0	NEUROD1
chr2	181680260	181681058	799	*	chr2-181680260-181681058	0	NEUROD1
chr2	181683139	181684316	1178	*	chr2-181683139-181684316	2262	NEUROD1
chr2	181694372	181694607	236	*	chr2-181694372-181694607	956	AC013733.4
chr2	181706842	181707359	518	*	chr2-181706842-181707359	13426	AC013733.4
chr2	181714608	181715343	736	*	chr2-181714608-181715343	21192	AC013733.4
chr2	181742886	181743089	204	*	chr2-181742886-181743089	49470	AC013733.4
chr2	181750314	181750532	219	*	chr2-181750314-181750532	56898	AC013733.4
chr2	181752399	181752694	296	*	chr2-181752399-181752694	58983	AC013733.4
chr2	181780135	181780412	278	*	chr2-181780135-181780412	86719	AC013733.4
chr2	181784499	181784811	313	*	chr2-181784499-181784811	91083	AC013733.4
chr2	181804094	181804486	393	*	chr2-181804094-181804486	87346	SSFA2
chr2	181806035	181806299	265	*	chr2-181806035-181806299	85533	SSFA2
chr2	181810802	181811332	531	*	chr2-181810802-181811332	80500	SSFA2
chr2	181891311	181892858	1548	*	chr2-181891311-181892858	0	SSFA2
chr2	181924882	181925244	363	*	chr2-181924882-181925244	0	SSFA2
chr2	181954123	181954479	357	*	chr2-181954123-181954479	0	PPP1R1C
chr2	181971520	181971804	285	*	chr2-181971520-181971804	0	PPP1R1C
chr2	181972601	181973181	581	*	chr2-181972601-181973181	0	PPP1R1C
chr2	181984732	181985034	303	*	chr2-181984732-181985034	0	PPP1R1C
chr2	181985419	181986004	586	*	chr2-181985419-181986004	0	PPP1R1C
chr2	182077615	182077919	305	*	chr2-182077615-182077919	0	PPP1R1C
chr2	182186158	182186479	322	*	chr2-182186158-182186479	0	PDE1A
chr2	182208352	182208764	413	*	chr2-182208352-182208764	0	PDE1A
chr2	182219333	182221714	2382	*	chr2-182219333-182221714	0	PDE1A
chr2	182233744	182233943	200	*	chr2-182233744-182233943	0	PDE1A
chr2	182240954	182241240	287	*	chr2-182240954-182241240	0	PDE1A
chr2	182242617	182242966	350	*	chr2-182242617-182242966	0	PDE1A
chr2	182281309	182281540	232	*	chr2-182281309-182281540	0	PDE1A
chr2	182329480	182330092	613	*	chr2-182329480-182330092	0	PDE1A
chr2	182351333	182352336	1004	*	chr2-182351333-182352336	0	PDE1A
chr2	182353951	182354611	661	*	chr2-182353951-182354611	0	PDE1A
chr2	182364888	182365152	265	*	chr2-182364888-182365152	0	PDE1A
chr2	182379132	182379638	507	*	chr2-182379132-182379638	0	PDE1A
chr2	182381260	182381603	344	*	chr2-182381260-182381603	0	PDE1A
chr2	182386067	182386847	781	*	chr2-182386067-182386847	0	PDE1A
chr2	182393139	182393544	406	*	chr2-182393139-182393544	0	PDE1A
chr2	182406274	182406559	286	*	chr2-182406274-182406559	0	PDE1A
chr2	182415773	182416520	748	*	chr2-182415773-182416520	0	PDE1A
chr2	182445804	182446062	259	*	chr2-182445804-182446062	0	PDE1A
chr2	182448012	182448227	216	*	chr2-182448012-182448227	0	PDE1A
chr2	182463375	182464143	769	*	chr2-182463375-182464143	0	PDE1A
chr2	182497857	182498083	227	*	chr2-182497857-182498083	0	PDE1A
chr2	182506672	182506900	229	*	chr2-182506672-182506900	0	PDE1A
chr2	182508956	182509560	605	*	chr2-182508956-182509560	0	PDE1A
chr2	182511506	182512075	570	*	chr2-182511506-182512075	0	PDE1A
chr2	182520732	182520934	203	*	chr2-182520732-182520934	0	PDE1A
chr2	182522217	182523520	1304	*	chr2-182522217-182523520	0	PDE1A
chr2	182528694	182529062	369	*	chr2-182528694-182529062	5501	PDE1A
chr2	182542678	182543054	377	*	chr2-182542678-182543054	19485	PDE1A
chr2	182543790	182544019	230	*	chr2-182543790-182544019	20597	PDE1A
chr2	182547955	182548811	857	*	chr2-182547955-182548811	24762	PDE1A
chr2	182574806	182575005	200	*	chr2-182574806-182575005	51613	PDE1A
chr2	182608386	182608726	341	*	chr2-182608386-182608726	85193	PDE1A
chr2	182628715	182629364	650	*	chr2-182628715-182629364	86676	DNAJC10
chr2	182630183	182630536	354	*	chr2-182630183-182630536	85504	DNAJC10
chr2	182630743	182631635	893	*	chr2-182630743-182631635	84405	DNAJC10
chr2	182649293	182649733	441	*	chr2-182649293-182649733	66307	DNAJC10
chr2	182650749	182651057	309	*	chr2-182650749-182651057	64983	DNAJC10
chr2	182668453	182668940	488	*	chr2-182668453-182668940	47100	DNAJC10
chr2	182684913	182685225	313	*	chr2-182684913-182685225	30815	DNAJC10
chr2	182695746	182696101	356	*	chr2-182695746-182696101	19939	DNAJC10
chr2	182715202	182716773	1572	*	chr2-182715202-182716773	0	DNAJC10
chr2	182774394	182774827	434	*	chr2-182774394-182774827	0	DNAJC10
chr2	182818523	182819725	1203	*	chr2-182818523-182819725	13549	FRZB
chr2	182840161	182840410	250	*	chr2-182840161-182840410	0	FRZB
chr2	182852727	182853173	447	*	chr2-182852727-182853173	0	FRZB
chr2	182865192	182865581	390	*	chr2-182865192-182865581	0	FRZB
chr2	182865976	182867410	1435	*	chr2-182865976-182867410	0	FRZB
chr2	182868307	182868620	314	*	chr2-182868307-182868620	1144	FRZB
chr2	182901627	182901972	346	*	chr2-182901627-182901972	7142	NCKAP1
chr2	182908068	182908349	282	*	chr2-182908068-182908349	765	NCKAP1
chr2	182924340	182924571	232	*	chr2-182924340-182924571	0	NCKAP1
chr2	182933373	182933632	260	*	chr2-182933373-182933632	0	NCKAP1
chr2	182941372	182942208	837	*	chr2-182941372-182942208	0	NCKAP1
chr2	182946201	182946405	205	*	chr2-182946201-182946405	0	NCKAP1
chr2	183007751	183008160	410	*	chr2-183007751-183008160	0	NCKAP1
chr2	183035416	183035885	470	*	chr2-183035416-183035885	0	NCKAP1
chr2	183037205	183039049	1845	*	chr2-183037205-183039049	0	NCKAP1
chr2	183057354	183057693	340	*	chr2-183057354-183057693	18495	NCKAP1
chr2	183070867	183071175	309	*	chr2-183070867-183071175	7383	DUSP19
chr2	183078088	183079443	1356	*	chr2-183078088-183079443	0	DUSP19
chr2	183123531	183125036	1506	*	chr2-183123531-183125036	0	NUP35
chr2	183153884	183154083	200	*	chr2-183153884-183154083	0	NUP35
chr2	183171837	183172036	200	*	chr2-183171837-183172036	10156	NUP35
chr2	183172092	183172749	658	*	chr2-183172092-183172749	10411	NUP35
chr2	183178875	183179179	305	*	chr2-183178875-183179179	17194	NUP35
chr2	183179377	183179923	547	*	chr2-183179377-183179923	17696	NUP35
chr2	183185338	183185551	214	*	chr2-183185338-183185551	23657	NUP35
chr2	183185703	183185947	245	*	chr2-183185703-183185947	24022	NUP35
chr2	183187175	183187409	235	*	chr2-183187175-183187409	25494	NUP35
chr2	183224962	183225257	296	*	chr2-183224962-183225257	9561	RP11-438L19.1
chr2	183227048	183227521	474	*	chr2-183227048-183227521	11647	RP11-438L19.1
chr2	183244381	183244762	382	*	chr2-183244381-183244762	28980	RP11-438L19.1
chr2	183248955	183249179	225	*	chr2-183248955-183249179	33554	RP11-438L19.1
chr2	183255198	183255906	709	*	chr2-183255198-183255906	39797	RP11-438L19.1
chr2	183260630	183260834	205	*	chr2-183260630-183260834	45229	RP11-438L19.1
chr2	183265010	183265348	339	*	chr2-183265010-183265348	49609	RP11-438L19.1
chr2	183320944	183321255	312	*	chr2-183320944-183321255	105543	RP11-438L19.1
chr2	183349070	183349468	399	*	chr2-183349070-183349468	133669	RP11-438L19.1
chr2	183389909	183390363	455	*	chr2-183389909-183390363	174508	RP11-438L19.1
chr2	183404881	183405128	248	*	chr2-183404881-183405128	189480	RP11-438L19.1
chr2	183490813	183491280	468	*	chr2-183490813-183491280	275412	RP11-438L19.1
chr2	183505371	183505732	362	*	chr2-183505371-183505732	289970	RP11-438L19.1
chr2	183546676	183547068	393	*	chr2-183546676-183547068	331275	RP11-438L19.1
chr2	183614841	183615380	540	*	chr2-183614841-183615380	289148	AC093639.1
chr2	183621263	183621768	506	*	chr2-183621263-183621768	282760	AC093639.1
chr2	183655994	183656533	540	*	chr2-183655994-183656533	247995	AC093639.1
chr2	183656738	183656999	262	*	chr2-183656738-183656999	247529	AC093639.1
chr2	183665425	183665833	409	*	chr2-183665425-183665833	238695	AC093639.1
chr2	183681290	183681957	668	*	chr2-183681290-183681957	222571	AC093639.1
chr2	183717767	183718166	400	*	chr2-183717767-183718166	186362	AC093639.1
chr2	183771538	183771871	334	*	chr2-183771538-183771871	132657	AC093639.1
chr2	183791727	183792981	1255	*	chr2-183791727-183792981	111547	AC093639.1
chr2	183803530	183803765	236	*	chr2-183803530-183803765	100763	AC093639.1
chr2	183803951	183804267	317	*	chr2-183803951-183804267	100261	AC093639.1
chr2	183838048	183838301	254	*	chr2-183838048-183838301	66227	AC093639.1
chr2	183860292	183860812	521	*	chr2-183860292-183860812	43716	AC093639.1
chr2	183892416	183892963	548	*	chr2-183892416-183892963	11565	AC093639.1
chr2	183937317	183937540	224	*	chr2-183937317-183937540	0	AC093639.1
chr2	183950493	183951560	1068	*	chr2-183950493-183951560	1380	AC093639.1
chr2	183995565	183996003	439	*	chr2-183995565-183996003	46452	AC093639.1
chr2	183996936	183997711	776	*	chr2-183996936-183997711	47823	AC093639.1
chr2	184004675	184005367	693	*	chr2-184004675-184005367	55562	AC093639.1
chr2	184026318	184026561	244	*	chr2-184026318-184026561	77205	AC093639.1
chr2	184030283	184031478	1196	*	chr2-184030283-184031478	81170	AC093639.1
chr2	184078355	184078944	590	*	chr2-184078355-184078944	129242	AC093639.1
chr2	184110401	184111474	1074	*	chr2-184110401-184111474	161288	AC093639.1
chr2	184119849	184120746	898	*	chr2-184119849-184120746	170736	AC093639.1
chr2	184137925	184138535	611	*	chr2-184137925-184138535	188812	AC093639.1
chr2	184154363	184154771	409	*	chr2-184154363-184154771	205250	AC093639.1
chr2	184226230	184226716	487	*	chr2-184226230-184226716	277117	AC093639.1
chr2	184325763	184326449	687	*	chr2-184325763-184326449	271916	ZNF804A
chr2	184360493	184360797	305	*	chr2-184360493-184360797	237568	ZNF804A
chr2	184415373	184415689	317	*	chr2-184415373-184415689	182676	ZNF804A
chr2	184416059	184416383	325	*	chr2-184416059-184416383	181982	ZNF804A
chr2	184444190	184444500	311	*	chr2-184444190-184444500	153865	ZNF804A
chr2	184473487	184473767	281	*	chr2-184473487-184473767	124598	ZNF804A
chr2	184523750	184523951	202	*	chr2-184523750-184523951	74414	ZNF804A
chr2	184524599	184525041	443	*	chr2-184524599-184525041	73324	ZNF804A
chr2	184534759	184535230	472	*	chr2-184534759-184535230	63135	ZNF804A
chr2	184597234	184599053	1820	*	chr2-184597234-184599053	0	ZNF804A
chr2	184609149	184609426	278	*	chr2-184609149-184609426	0	ZNF804A
chr2	184624160	184624759	600	*	chr2-184624160-184624759	0	ZNF804A
chr2	184646102	184646646	545	*	chr2-184646102-184646646	0	ZNF804A
chr2	184663013	184663407	395	*	chr2-184663013-184663407	0	ZNF804A
chr2	184679287	184679608	322	*	chr2-184679287-184679608	0	ZNF804A
chr2	184680072	184680285	214	*	chr2-184680072-184680285	0	ZNF804A
chr2	184681800	184682225	426	*	chr2-184681800-184682225	0	ZNF804A
chr2	184685716	184686178	463	*	chr2-184685716-184686178	0	ZNF804A
chr2	184691842	184692683	842	*	chr2-184691842-184692683	0	ZNF804A
chr2	184718703	184719075	373	*	chr2-184718703-184719075	0	ZNF804A
chr2	184728254	184728788	535	*	chr2-184728254-184728788	0	ZNF804A
chr2	184729461	184729913	453	*	chr2-184729461-184729913	0	ZNF804A
chr2	184739384	184739725	342	*	chr2-184739384-184739725	0	ZNF804A
chr2	184759985	184761145	1161	*	chr2-184759985-184761145	0	ZNF804A
chr2	184798892	184799166	275	*	chr2-184798892-184799166	0	ZNF804A
chr2	184810939	184811297	359	*	chr2-184810939-184811297	0	ZNF804A
chr2	184813962	184814684	723	*	chr2-184813962-184814684	0	ZNF804A
chr2	184859766	184861033	1268	*	chr2-184859766-184861033	0	ZNF804A
chr2	184876456	184876762	307	*	chr2-184876456-184876762	0	ZNF804A
chr2	184886268	184886802	535	*	chr2-184886268-184886802	0	ZNF804A
chr2	184903528	184903836	309	*	chr2-184903528-184903836	0	ZNF804A
chr2	184928258	184928569	312	*	chr2-184928258-184928569	0	ZNF804A
chr2	184940337	184940563	227	*	chr2-184940337-184940563	844	ZNF804A
chr2	184945105	184945717	613	*	chr2-184945105-184945717	5612	ZNF804A
chr2	184993627	184994123	497	*	chr2-184993627-184994123	54134	ZNF804A
chr2	185035873	185036256	384	*	chr2-185035873-185036256	96380	ZNF804A
chr2	185039308	185039538	231	*	chr2-185039308-185039538	99815	ZNF804A
chr2	185044388	185044802	415	*	chr2-185044388-185044802	104895	ZNF804A
chr2	185128788	185129416	629	*	chr2-185128788-185129416	189295	ZNF804A
chr2	185132441	185132997	557	*	chr2-185132441-185132997	192948	ZNF804A
chr2	185142554	185142781	228	*	chr2-185142554-185142781	203061	ZNF804A
chr2	185144299	185144506	208	*	chr2-185144299-185144506	204806	ZNF804A
chr2	185185058	185185606	549	*	chr2-185185058-185185606	245565	ZNF804A
chr2	185188617	185188973	357	*	chr2-185188617-185188973	249124	ZNF804A
chr2	185202093	185202951	859	*	chr2-185202093-185202951	262600	ZNF804A
chr2	185213311	185213898	588	*	chr2-185213311-185213898	273818	ZNF804A
chr2	185220042	185220285	244	*	chr2-185220042-185220285	280549	ZNF804A
chr2	185240745	185241821	1077	*	chr2-185240745-185241821	301252	ZNF804A
chr2	185256603	185256803	201	*	chr2-185256603-185256803	317110	ZNF804A
chr2	185270704	185271086	383	*	chr2-185270704-185271086	331211	ZNF804A
chr2	185280000	185280249	250	*	chr2-185280000-185280249	340507	ZNF804A
chr2	185291138	185291413	276	*	chr2-185291138-185291413	351645	ZNF804A
chr2	185472671	185473261	591	*	chr2-185472671-185473261	265366	FSIP2
chr2	185475915	185476218	304	*	chr2-185475915-185476218	262409	FSIP2
chr2	185502049	185502820	772	*	chr2-185502049-185502820	235807	FSIP2
chr2	185518478	185518964	487	*	chr2-185518478-185518964	219663	FSIP2
chr2	185526193	185526436	244	*	chr2-185526193-185526436	212191	FSIP2
chr2	185583011	185583244	234	*	chr2-185583011-185583244	155383	FSIP2
chr2	185644107	185644502	396	*	chr2-185644107-185644502	94125	FSIP2
chr2	185689217	185689673	457	*	chr2-185689217-185689673	48954	FSIP2
chr2	185709636	185709853	218	*	chr2-185709636-185709853	28774	FSIP2
chr2	185738108	185739247	1140	*	chr2-185738108-185739247	0	FSIP2
chr2	185771112	185771666	555	*	chr2-185771112-185771666	0	FSIP2
chr2	185775798	185776144	347	*	chr2-185775798-185776144	0	FSIP2
chr2	185789193	185789588	396	*	chr2-185789193-185789588	0	FSIP2
chr2	185793635	185794265	631	*	chr2-185793635-185794265	0	FSIP2
chr2	185796395	185796604	210	*	chr2-185796395-185796604	0	FSIP2
chr2	185811822	185812042	221	*	chr2-185811822-185812042	0	FSIP2
chr2	185841347	185841601	255	*	chr2-185841347-185841601	8056	FSIP2
chr2	185874939	185875882	944	*	chr2-185874939-185875882	41648	FSIP2
chr2	185876195	185876434	240	*	chr2-185876195-185876434	42904	FSIP2
chr2	185947631	185947993	363	*	chr2-185947631-185947993	84897	LINC01473
chr2	185955816	185956413	598	*	chr2-185955816-185956413	76477	LINC01473
chr2	185956621	185956876	256	*	chr2-185956621-185956876	76014	LINC01473
chr2	185974105	185974380	276	*	chr2-185974105-185974380	58510	LINC01473
chr2	185979526	185979969	444	*	chr2-185979526-185979969	52921	LINC01473
chr2	186007659	186007858	200	*	chr2-186007659-186007858	25032	LINC01473
chr2	186059124	186059449	326	*	chr2-186059124-186059449	0	LINC01473
chr2	186068473	186068829	357	*	chr2-186068473-186068829	0	LINC01473
chr2	186080456	186080677	222	*	chr2-186080456-186080677	0	LINC01473
chr2	186098817	186099193	377	*	chr2-186098817-186099193	15583	LINC01473
chr2	186099599	186100255	657	*	chr2-186099599-186100255	16365	LINC01473
chr2	186126210	186126474	265	*	chr2-186126210-186126474	42976	LINC01473
chr2	186130099	186131996	1898	*	chr2-186130099-186131996	46865	LINC01473
chr2	186160900	186161176	277	*	chr2-186160900-186161176	77666	LINC01473
chr2	186205297	186205935	639	*	chr2-186205297-186205935	122063	LINC01473
chr2	186223276	186223854	579	*	chr2-186223276-186223854	130715	RP11-410E4.1
chr2	186229565	186230857	1293	*	chr2-186229565-186230857	123712	RP11-410E4.1
chr2	186256402	186256859	458	*	chr2-186256402-186256859	97710	RP11-410E4.1
chr2	186257091	186257376	286	*	chr2-186257091-186257376	97193	RP11-410E4.1
chr2	186269548	186269819	272	*	chr2-186269548-186269819	84750	RP11-410E4.1
chr2	186301180	186301437	258	*	chr2-186301180-186301437	53132	RP11-410E4.1
chr2	186302068	186302622	555	*	chr2-186302068-186302622	51947	RP11-410E4.1
chr2	186307693	186309381	1689	*	chr2-186307693-186309381	45188	RP11-410E4.1
chr2	186353315	186353601	287	*	chr2-186353315-186353601	968	RP11-410E4.1
chr2	186381658	186381889	232	*	chr2-186381658-186381889	24884	RP11-410E4.1
chr2	186408092	186408431	340	*	chr2-186408092-186408431	51318	RP11-410E4.1
chr2	186422273	186422532	260	*	chr2-186422273-186422532	63623	ZC3H15
chr2	186442768	186443251	484	*	chr2-186442768-186443251	42904	ZC3H15
chr2	186443996	186444279	284	*	chr2-186443996-186444279	41876	ZC3H15
chr2	186458956	186459270	315	*	chr2-186458956-186459270	26885	ZC3H15
chr2	186472800	186473307	508	*	chr2-186472800-186473307	12848	ZC3H15
chr2	186485318	186487123	1806	*	chr2-186485318-186487123	0	ZC3H15
chr2	186503945	186504366	422	*	chr2-186503945-186504366	0	ZC3H15
chr2	186518263	186518671	409	*	chr2-186518263-186518671	8899	ZC3H15
chr2	186570718	186570978	261	*	chr2-186570718-186570978	19086	ITGAV
chr2	186571198	186571490	293	*	chr2-186571198-186571490	18574	ITGAV
chr2	186589292	186591477	2186	*	chr2-186589292-186591477	0	ITGAV
chr2	186598406	186598648	243	*	chr2-186598406-186598648	0	ITGAV
chr2	186611408	186612408	1001	*	chr2-186611408-186612408	0	ITGAV
chr2	186613110	186613332	223	*	chr2-186613110-186613332	0	ITGAV
chr2	186617142	186617467	326	*	chr2-186617142-186617467	0	ITGAV
chr2	186618494	186619310	817	*	chr2-186618494-186619310	0	ITGAV
chr2	186634936	186635546	611	*	chr2-186634936-186635546	0	ITGAV
chr2	186641762	186641990	229	*	chr2-186641762-186641990	0	ITGAV
chr2	186664431	186664845	415	*	chr2-186664431-186664845	0	ITGAV
chr2	186693576	186695667	2092	*	chr2-186693576-186695667	0	FAM171B
chr2	186706176	186706603	428	*	chr2-186706176-186706603	0	FAM171B
chr2	186709479	186710412	934	*	chr2-186709479-186710412	0	FAM171B
chr2	186717280	186717956	677	*	chr2-186717280-186717956	0	FAM171B
chr2	186718891	186719262	372	*	chr2-186718891-186719262	0	FAM171B
chr2	186725199	186726549	1351	*	chr2-186725199-186726549	0	FAM171B
chr2	186737625	186738049	425	*	chr2-186737625-186738049	0	FAM171B
chr2	186746545	186746863	319	*	chr2-186746545-186746863	0	FAM171B
chr2	186785125	186785470	346	*	chr2-186785125-186785470	19159	FAM171B
chr2	186793029	186793293	265	*	chr2-186793029-186793293	27063	FAM171B
chr2	186793532	186793731	200	*	chr2-186793532-186793731	27566	FAM171B
chr2	186806347	186806581	235	*	chr2-186806347-186806581	21253	ZSWIM2
chr2	186848553	186849905	1353	*	chr2-186848553-186849905	0	ZSWIM2
chr2	186862827	186863688	862	*	chr2-186862827-186863688	13618	ZSWIM2
chr2	186962144	186962585	442	*	chr2-186962144-186962585	112935	ZSWIM2
chr2	187001219	187001871	653	*	chr2-187001219-187001871	152010	ZSWIM2
chr2	187002250	187002646	397	*	chr2-187002250-187002646	153041	ZSWIM2
chr2	187003069	187003468	400	*	chr2-187003069-187003468	153860	ZSWIM2
chr2	187054961	187055325	365	*	chr2-187054961-187055325	205752	ZSWIM2
chr2	187056448	187056870	423	*	chr2-187056448-187056870	207239	ZSWIM2
chr2	187058214	187058484	271	*	chr2-187058214-187058484	209005	ZSWIM2
chr2	187081425	187081824	400	*	chr2-187081425-187081824	232216	ZSWIM2
chr2	187102516	187102758	243	*	chr2-187102516-187102758	240370	CALCRL
chr2	187117604	187118096	493	*	chr2-187117604-187118096	225032	CALCRL
chr2	187148074	187148540	467	*	chr2-187148074-187148540	194588	CALCRL
chr2	187170003	187170219	217	*	chr2-187170003-187170219	172909	CALCRL
chr2	187207932	187208297	366	*	chr2-187207932-187208297	134831	CALCRL
chr2	187208441	187208679	239	*	chr2-187208441-187208679	134449	CALCRL
chr2	187226905	187227195	291	*	chr2-187226905-187227195	115933	CALCRL
chr2	187302078	187302402	325	*	chr2-187302078-187302402	40726	CALCRL
chr2	187338723	187338930	208	*	chr2-187338723-187338930	4198	CALCRL
chr2	187367248	187367450	203	*	chr2-187367248-187367450	0	CALCRL
chr2	187397555	187398258	704	*	chr2-187397555-187398258	0	CALCRL
chr2	187398497	187398862	366	*	chr2-187398497-187398862	0	CALCRL
chr2	187419741	187420016	276	*	chr2-187419741-187420016	0	CALCRL
chr2	187448123	187448538	416	*	chr2-187448123-187448538	0	CALCRL
chr2	187453908	187454107	200	*	chr2-187453908-187454107	5447	CALCRL
chr2	187461518	187462046	529	*	chr2-187461518-187462046	2183	TFPI
chr2	187466415	187466623	209	*	chr2-187466415-187466623	0	TFPI
chr2	187494740	187495779	1040	*	chr2-187494740-187495779	0	TFPI
chr2	187499988	187500240	253	*	chr2-187499988-187500240	0	TFPI
chr2	187520083	187520367	285	*	chr2-187520083-187520367	0	TFPI
chr2	187532486	187532710	225	*	chr2-187532486-187532710	0	TFPI
chr2	187554086	187554519	434	*	chr2-187554086-187554519	0	TFPI
chr2	187556485	187556711	227	*	chr2-187556485-187556711	0	TFPI
chr2	187574856	187575161	306	*	chr2-187574856-187575161	9095	TFPI
chr2	187575473	187575700	228	*	chr2-187575473-187575700	9712	TFPI
chr2	187580502	187580933	432	*	chr2-187580502-187580933	14741	TFPI
chr2	187581457	187581722	266	*	chr2-187581457-187581722	15696	TFPI
chr2	187654293	187654829	537	*	chr2-187654293-187654829	57986	LINC01090
chr2	187686307	187686616	310	*	chr2-187686307-187686616	26199	LINC01090
chr2	187748931	187749195	265	*	chr2-187748931-187749195	0	LINC01090
chr2	187750125	187750426	302	*	chr2-187750125-187750426	0	LINC01090
chr2	187771834	187772148	315	*	chr2-187771834-187772148	0	LINC01090
chr2	187782884	187783198	315	*	chr2-187782884-187783198	0	LINC01090
chr2	187785474	187785751	278	*	chr2-187785474-187785751	0	LINC01090
chr2	187793911	187794220	310	*	chr2-187793911-187794220	0	LINC01090
chr2	187803860	187804068	209	*	chr2-187803860-187804068	0	LINC01090
chr2	187848038	187848714	677	*	chr2-187848038-187848714	0	LINC01090
chr2	187853177	187853505	329	*	chr2-187853177-187853505	0	LINC01090
chr2	187861548	187861900	353	*	chr2-187861548-187861900	0	LINC01090
chr2	187873282	187873664	383	*	chr2-187873282-187873664	0	LINC01090
chr2	187875028	187875997	970	*	chr2-187875028-187875997	0	LINC01090
chr2	187878090	187878377	288	*	chr2-187878090-187878377	0	LINC01090
chr2	187915886	187916172	287	*	chr2-187915886-187916172	0	LINC01090
chr2	187923294	187924087	794	*	chr2-187923294-187924087	0	LINC01090
chr2	187934458	187934909	452	*	chr2-187934458-187934909	0	LINC01090
chr2	187935229	187935555	327	*	chr2-187935229-187935555	0	LINC01090
chr2	187936120	187936386	267	*	chr2-187936120-187936386	0	LINC01090
chr2	187951513	187952036	524	*	chr2-187951513-187952036	0	LINC01090
chr2	187991488	187991733	246	*	chr2-187991488-187991733	0	LINC01090
chr2	187993845	187995338	1494	*	chr2-187993845-187995338	0	LINC01090
chr2	188009576	188010010	435	*	chr2-188009576-188010010	0	LINC01090
chr2	188074922	188075125	204	*	chr2-188074922-188075125	0	LINC01090
chr2	188078324	188078753	430	*	chr2-188078324-188078753	0	LINC01090
chr2	188277710	188278204	495	*	chr2-188277710-188278204	0	LINC01090
chr2	188291266	188294138	2873	*	chr2-188291266-188294138	0	GULP1
chr2	188326658	188327015	358	*	chr2-188326658-188327015	0	LINC01090
chr2	188330309	188330663	355	*	chr2-188330309-188330663	0	LINC01090
chr2	188332294	188332726	433	*	chr2-188332294-188332726	0	LINC01090
chr2	188333680	188334038	359	*	chr2-188333680-188334038	0	LINC01090
chr2	188345077	188345361	285	*	chr2-188345077-188345361	0	LINC01090
chr2	188349004	188349426	423	*	chr2-188349004-188349426	0	LINC01090
chr2	188353274	188354438	1165	*	chr2-188353274-188354438	0	LINC01090
chr2	188375201	188375470	270	*	chr2-188375201-188375470	0	LINC01090
chr2	188378080	188378795	716	*	chr2-188378080-188378795	0	LINC01090
chr2	188395934	188396602	669	*	chr2-188395934-188396602	0	GULP1
chr2	188398840	188399403	564	*	chr2-188398840-188399403	0	GULP1
chr2	188404408	188405678	1271	*	chr2-188404408-188405678	0	GULP1
chr2	188411076	188411342	267	*	chr2-188411076-188411342	0	GULP1
chr2	188448737	188449523	787	*	chr2-188448737-188449523	0	GULP1
chr2	188450758	188451324	567	*	chr2-188450758-188451324	0	GULP1
chr2	188456273	188456663	391	*	chr2-188456273-188456663	0	GULP1
chr2	188459022	188459326	305	*	chr2-188459022-188459326	0	GULP1
chr2	188465743	188466049	307	*	chr2-188465743-188466049	0	GULP1
chr2	188511253	188511596	344	*	chr2-188511253-188511596	0	GULP1
chr2	188524552	188524807	256	*	chr2-188524552-188524807	0	GULP1
chr2	188527160	188527452	293	*	chr2-188527160-188527452	0	GULP1
chr2	188561198	188561709	512	*	chr2-188561198-188561709	0	GULP1
chr2	188568233	188568747	515	*	chr2-188568233-188568747	0	GULP1
chr2	188580856	188581174	319	*	chr2-188580856-188581174	0	GULP1
chr2	188630311	188630577	267	*	chr2-188630311-188630577	34379	GULP1
chr2	188676341	188676540	200	*	chr2-188676341-188676540	57614	DIRC1
chr2	188737101	188737494	394	*	chr2-188737101-188737494	0	DIRC1
chr2	188787657	188788074	418	*	chr2-188787657-188788074	0	DIRC1
chr2	188795556	188796187	632	*	chr2-188795556-188796187	5451	DIRC1
chr2	188810186	188811150	965	*	chr2-188810186-188811150	20081	DIRC1
chr2	188851142	188851607	466	*	chr2-188851142-188851607	61037	DIRC1
chr2	188852951	188853632	682	*	chr2-188852951-188853632	62846	DIRC1
chr2	188878574	188879228	655	*	chr2-188878574-188879228	88469	DIRC1
chr2	188938225	188938509	285	*	chr2-188938225-188938509	35810	COL3A1
chr2	188944407	188944848	442	*	chr2-188944407-188944848	29471	COL3A1
chr2	188983885	188984330	446	*	chr2-188983885-188984330	0	COL3A1
chr2	189020375	189020683	309	*	chr2-189020375-189020683	7628	COL3A1
chr2	189020721	189020975	255	*	chr2-189020721-189020975	7974	COL3A1
chr2	189047246	189047944	699	*	chr2-189047246-189047944	0	COL5A2
chr2	189065794	189066396	603	*	chr2-189065794-189066396	0	COL5A2
chr2	189086574	189087224	651	*	chr2-189086574-189087224	0	COL5A2
chr2	189094392	189094666	275	*	chr2-189094392-189094666	0	COL5A2
chr2	189128834	189129427	594	*	chr2-189128834-189129427	0	COL5A2
chr2	189178701	189179281	581	*	chr2-189178701-189179281	0	COL5A2
chr2	189179468	189179899	432	*	chr2-189179468-189179899	0	COL5A2
chr2	189187788	189188420	633	*	chr2-189187788-189188420	7908	COL5A2
chr2	189254224	189254731	508	*	chr2-189254224-189254731	74344	COL5A2
chr2	189261575	189261828	254	*	chr2-189261575-189261828	81695	COL5A2
chr2	189337510	189338184	675	*	chr2-189337510-189338184	103248	WDR75
chr2	189393851	189394077	227	*	chr2-189393851-189394077	47355	WDR75
chr2	189421538	189421932	395	*	chr2-189421538-189421932	19500	WDR75
chr2	189440289	189441936	1648	*	chr2-189440289-189441936	0	WDR75
chr2	189552821	189553391	571	*	chr2-189552821-189553391	7187	SLC40A1
chr2	189555847	189556332	486	*	chr2-189555847-189556332	4246	SLC40A1
chr2	189568294	189568662	369	*	chr2-189568294-189568662	0	SLC40A1
chr2	189580133	189581723	1591	*	chr2-189580133-189581723	0	SLC40A1
chr2	189629570	189629995	426	*	chr2-189629570-189629995	31389	ASNSD1
chr2	189661015	189662179	1165	*	chr2-189661015-189662179	0	ASNSD1
chr2	189673865	189675023	1159	*	chr2-189673865-189675023	0	ANKAR
chr2	189711592	189712039	448	*	chr2-189711592-189712039	0	ANKAR
chr2	189762082	189763444	1363	*	chr2-189762082-189763444	0	OSGEPL1
chr2	189783414	189784886	1473	*	chr2-189783414-189784886	0	PMS1
chr2	189837499	189837704	206	*	chr2-189837499-189837704	0	PMS1
chr2	189848179	189848474	296	*	chr2-189848179-189848474	0	PMS1
chr2	189879444	189879904	461	*	chr2-189879444-189879904	0	C2orf88
chr2	189982877	189983093	217	*	chr2-189982877-189983093	0	C2orf88
chr2	190036147	190036404	258	*	chr2-190036147-190036404	0	C2orf88
chr2	190050037	190050339	303	*	chr2-190050037-190050339	0	C2orf88
chr2	190062122	190062416	295	*	chr2-190062122-190062416	0	MSTN
chr2	190088941	190089146	206	*	chr2-190088941-190089146	0	C2orf88
chr2	190119141	190119619	479	*	chr2-190119141-190119619	0	C2orf88
chr2	190150041	190150282	242	*	chr2-190150041-190150282	0	C2orf88
chr2	190159080	190159279	200	*	chr2-190159080-190159279	0	C2orf88
chr2	190179917	190181242	1326	*	chr2-190179917-190181242	0	C2orf88
chr2	190216805	190217116	312	*	chr2-190216805-190217116	0	HIBCH
chr2	190319064	190320145	1082	*	chr2-190319064-190320145	0	HIBCH
chr2	190343148	190344554	1407	*	chr2-190343148-190344554	0	HIBCH
chr2	190352924	190353533	610	*	chr2-190352924-190353533	0	INPP1
chr2	190357604	190358278	675	*	chr2-190357604-190358278	0	INPP1
chr2	190359724	190360210	487	*	chr2-190359724-190360210	0	INPP1
chr2	190367087	190367326	240	*	chr2-190367087-190367326	0	INPP1
chr2	190372125	190372638	514	*	chr2-190372125-190372638	459	INPP1
chr2	190378389	190378739	351	*	chr2-190378389-190378739	6723	INPP1
chr2	190380950	190381390	441	*	chr2-190380950-190381390	9284	INPP1
chr2	190407420	190409101	1682	*	chr2-190407420-190409101	0	MFSD6
chr2	190416377	190416800	424	*	chr2-190416377-190416800	0	MFSD6
chr2	190466856	190467923	1068	*	chr2-190466856-190467923	0	MFSD6
chr2	190469247	190469551	305	*	chr2-190469247-190469551	0	MFSD6
chr2	190477645	190478582	938	*	chr2-190477645-190478582	0	MFSD6
chr2	190488541	190488740	200	*	chr2-190488541-190488740	0	MFSD6
chr2	190497409	190497688	280	*	chr2-190497409-190497688	0	MFSD6
chr2	190512689	190512900	212	*	chr2-190512689-190512900	0	NEMP2
chr2	190533813	190535225	1413	*	chr2-190533813-190535225	0	NEMP2
chr2	190553930	190554438	509	*	chr2-190553930-190554438	19207	NEMP2
chr2	190563599	190564425	827	*	chr2-190563599-190564425	28876	NEMP2
chr2	190564630	190564869	240	*	chr2-190564630-190564869	29907	NEMP2
chr2	190571682	190571937	256	*	chr2-190571682-190571937	36959	NEMP2
chr2	190578239	190578448	210	*	chr2-190578239-190578448	43516	NEMP2
chr2	190580852	190581110	259	*	chr2-190580852-190581110	46129	NEMP2
chr2	190584935	190585560	626	*	chr2-190584935-190585560	50212	NEMP2
chr2	190605686	190605951	266	*	chr2-190605686-190605951	40794	NAB1
chr2	190626424	190627196	773	*	chr2-190626424-190627196	19549	NAB1
chr2	190627537	190628400	864	*	chr2-190627537-190628400	18345	NAB1
chr2	190637412	190637649	238	*	chr2-190637412-190637649	9096	NAB1
chr2	190637782	190638106	325	*	chr2-190637782-190638106	8639	NAB1
chr2	190647769	190650310	2542	*	chr2-190647769-190650310	0	NAB1
chr2	190655108	190655773	666	*	chr2-190655108-190655773	0	NAB1
chr2	190684688	190685676	989	*	chr2-190684688-190685676	0	NAB1
chr2	190686571	190686851	281	*	chr2-190686571-190686851	0	NAB1
chr2	190694354	190695063	710	*	chr2-190694354-190695063	1587	NAB1
chr2	190695727	190696094	368	*	chr2-190695727-190696094	2960	NAB1
chr2	190696887	190697146	260	*	chr2-190696887-190697146	4120	NAB1
chr2	190717332	190718120	789	*	chr2-190717332-190718120	24565	NAB1
chr2	190744051	190744357	307	*	chr2-190744051-190744357	51284	NAB1
chr2	190760741	190761492	752	*	chr2-190760741-190761492	67974	NAB1
chr2	190767792	190768074	283	*	chr2-190767792-190768074	75025	NAB1
chr2	190769493	190769717	225	*	chr2-190769493-190769717	76726	NAB1
chr2	190785858	190786077	220	*	chr2-190785858-190786077	93091	NAB1
chr2	190791619	190791818	200	*	chr2-190791619-190791818	89008	GLS
chr2	190801330	190801716	387	*	chr2-190801330-190801716	79110	GLS
chr2	190802066	190802390	325	*	chr2-190802066-190802390	78436	GLS
chr2	190841499	190842005	507	*	chr2-190841499-190842005	38821	GLS
chr2	190850615	190850875	261	*	chr2-190850615-190850875	29951	GLS
chr2	190880080	190882112	2033	*	chr2-190880080-190882112	0	GLS
chr2	190947716	190948040	325	*	chr2-190947716-190948040	0	GLS
chr2	190966528	190966858	331	*	chr2-190966528-190966858	0	STAT1
chr2	190980149	190980348	200	*	chr2-190980149-190980348	0	STAT1
chr2	191013453	191014645	1193	*	chr2-191013453-191014645	0	STAT1
chr2	191020031	191021058	1028	*	chr2-191020031-191021058	0	STAT1
chr2	191049867	191050073	207	*	chr2-191049867-191050073	0	STAT4
chr2	191081609	191082810	1202	*	chr2-191081609-191082810	0	STAT4
chr2	191150342	191151184	843	*	chr2-191150342-191151184	0	STAT4
chr2	191165157	191165588	432	*	chr2-191165157-191165588	13560	STAT4
chr2	191166171	191166404	234	*	chr2-191166171-191166404	14574	STAT4
chr2	191184443	191184943	501	*	chr2-191184443-191184943	32846	STAT4
chr2	191197062	191197447	386	*	chr2-191197062-191197447	31717	AC092614.2
chr2	191218340	191218563	224	*	chr2-191218340-191218563	10601	AC092614.2
chr2	191228764	191229182	419	*	chr2-191228764-191229182	0	AC092614.2
chr2	191244924	191246399	1476	*	chr2-191244924-191246399	0	MYO1B
chr2	191265389	191266017	629	*	chr2-191265389-191266017	0	MYO1B
chr2	191269799	191271254	1456	*	chr2-191269799-191271254	0	MYO1B
chr2	191304905	191305551	647	*	chr2-191304905-191305551	0	MYO1B
chr2	191386933	191387143	211	*	chr2-191386933-191387143	0	MYO1B
chr2	191399371	191399771	401	*	chr2-191399371-191399771	0	MYO1B
chr2	191478756	191479826	1071	*	chr2-191478756-191479826	53366	MYO1B
chr2	191500043	191500545	503	*	chr2-191500043-191500545	74653	MYO1B
chr2	191501106	191501317	212	*	chr2-191501106-191501317	75716	MYO1B
chr2	191501431	191501753	323	*	chr2-191501431-191501753	76041	MYO1B
chr2	191512555	191512842	288	*	chr2-191512555-191512842	87165	MYO1B
chr2	191551981	191552291	311	*	chr2-191551981-191552291	125776	NABP1
chr2	191554923	191555413	491	*	chr2-191554923-191555413	122654	NABP1
chr2	191604106	191604490	385	*	chr2-191604106-191604490	73577	NABP1
chr2	191677276	191679278	2003	*	chr2-191677276-191679278	0	NABP1
chr2	191702981	191703758	778	*	chr2-191702981-191703758	6321	NABP1
chr2	191712939	191713138	200	*	chr2-191712939-191713138	16279	NABP1
chr2	191719841	191720257	417	*	chr2-191719841-191720257	23181	NABP1
chr2	191737871	191738406	536	*	chr2-191737871-191738406	41211	NABP1
chr2	191738799	191739274	476	*	chr2-191738799-191739274	42139	NABP1
chr2	191757198	191757523	326	*	chr2-191757198-191757523	60538	NABP1
chr2	191811907	191812621	715	*	chr2-191811907-191812621	21680	SDPR
chr2	191864800	191865415	616	*	chr2-191864800-191865415	17544	SDPR
chr2	191866419	191866994	576	*	chr2-191866419-191866994	19163	SDPR
chr2	191884485	191884798	314	*	chr2-191884485-191884798	37229	SDPR
chr2	191885731	191885967	237	*	chr2-191885731-191885967	38475	SDPR
chr2	191895238	191895591	354	*	chr2-191895238-191895591	47982	SDPR
chr2	191917742	191918719	978	*	chr2-191917742-191918719	30323	TMEFF2
chr2	191934844	191935958	1115	*	chr2-191934844-191935958	13084	TMEFF2
chr2	191941935	191942590	656	*	chr2-191941935-191942590	6452	TMEFF2
chr2	191958022	191958676	655	*	chr2-191958022-191958676	0	TMEFF2
chr2	191994746	191994985	240	*	chr2-191994746-191994985	0	TMEFF2
chr2	192000366	192000778	413	*	chr2-192000366-192000778	0	TMEFF2
chr2	192007064	192007464	401	*	chr2-192007064-192007464	0	TMEFF2
chr2	192007651	192008075	425	*	chr2-192007651-192008075	0	TMEFF2
chr2	192019871	192020239	369	*	chr2-192019871-192020239	0	TMEFF2
chr2	192024823	192025177	355	*	chr2-192024823-192025177	0	TMEFF2
chr2	192025526	192025730	205	*	chr2-192025526-192025730	0	TMEFF2
chr2	192033397	192033682	286	*	chr2-192033397-192033682	0	TMEFF2
chr2	192065781	192066033	253	*	chr2-192065781-192066033	0	TMEFF2
chr2	192083283	192083773	491	*	chr2-192083283-192083773	0	TMEFF2
chr2	192087379	192087632	254	*	chr2-192087379-192087632	0	TMEFF2
chr2	192087970	192088341	372	*	chr2-192087970-192088341	0	TMEFF2
chr2	192139838	192140424	587	*	chr2-192139838-192140424	0	TMEFF2
chr2	192141684	192142377	694	*	chr2-192141684-192142377	0	TMEFF2
chr2	192157771	192157981	211	*	chr2-192157771-192157981	0	TMEFF2
chr2	192161312	192161666	355	*	chr2-192161312-192161666	0	TMEFF2
chr2	192162425	192162744	320	*	chr2-192162425-192162744	0	TMEFF2
chr2	192163274	192163792	519	*	chr2-192163274-192163792	0	TMEFF2
chr2	192186734	192187162	429	*	chr2-192186734-192187162	0	TMEFF2
chr2	192193385	192193633	249	*	chr2-192193385-192193633	0	TMEFF2
chr2	192194145	192196172	2028	*	chr2-192194145-192196172	0	TMEFF2
chr2	192313814	192314098	285	*	chr2-192313814-192314098	118104	TMEFF2
chr2	192314540	192315355	816	*	chr2-192314540-192315355	118830	TMEFF2
chr2	192333512	192333823	312	*	chr2-192333512-192333823	137802	TMEFF2
chr2	192337620	192337820	201	*	chr2-192337620-192337820	141910	TMEFF2
chr2	192414523	192415008	486	*	chr2-192414523-192415008	214910	AC013401.1
chr2	192507873	192508214	342	*	chr2-192507873-192508214	121704	AC013401.1
chr2	192599206	192599557	352	*	chr2-192599206-192599557	30361	AC013401.1
chr2	192600286	192600760	475	*	chr2-192600286-192600760	29158	AC013401.1
chr2	192630186	192630917	732	*	chr2-192630186-192630917	0	AC013401.1
chr2	192647617	192648064	448	*	chr2-192647617-192648064	1910	AC013401.1
chr2	192719582	192720155	574	*	chr2-192719582-192720155	29689	PCGEM1
chr2	192721439	192721658	220	*	chr2-192721439-192721658	28186	PCGEM1
chr2	192726044	192726311	268	*	chr2-192726044-192726311	23533	PCGEM1
chr2	192764523	192764746	224	*	chr2-192764523-192764746	0	PCGEM1
chr2	192774873	192775956	1084	*	chr2-192774873-192775956	0	PCGEM1
chr2	192827825	192828055	231	*	chr2-192827825-192828055	50925	PCGEM1
chr2	192829569	192829769	201	*	chr2-192829569-192829769	52669	PCGEM1
chr2	192853922	192855036	1115	*	chr2-192853922-192855036	77022	PCGEM1
chr2	192883225	192883572	348	*	chr2-192883225-192883572	106325	PCGEM1
chr2	192903395	192903780	386	*	chr2-192903395-192903780	126495	PCGEM1
chr2	192908783	192908987	205	*	chr2-192908783-192908987	131883	PCGEM1
chr2	192932387	192932635	249	*	chr2-192932387-192932635	155487	PCGEM1
chr2	192983189	192983434	246	*	chr2-192983189-192983434	206289	PCGEM1
chr2	193018615	193018964	350	*	chr2-193018615-193018964	241715	PCGEM1
chr2	193052637	193052870	234	*	chr2-193052637-193052870	275737	PCGEM1
chr2	193101813	193102138	326	*	chr2-193101813-193102138	324913	PCGEM1
chr2	193207535	193207871	337	*	chr2-193207535-193207871	430635	PCGEM1
chr2	193220942	193221491	550	*	chr2-193220942-193221491	444042	PCGEM1
chr2	193331638	193332402	765	*	chr2-193331638-193332402	554738	PCGEM1
chr2	193333480	193333683	204	*	chr2-193333480-193333683	556580	PCGEM1
chr2	193443843	193444319	477	*	chr2-193443843-193444319	454047	RP11-764E7.1
chr2	193542461	193542873	413	*	chr2-193542461-193542873	355493	RP11-764E7.1
chr2	193563421	193563734	314	*	chr2-193563421-193563734	334632	RP11-764E7.1
chr2	193571723	193572032	310	*	chr2-193571723-193572032	326334	RP11-764E7.1
chr2	193590852	193591212	361	*	chr2-193590852-193591212	307154	RP11-764E7.1
chr2	193659638	193659862	225	*	chr2-193659638-193659862	238504	RP11-764E7.1
chr2	193663167	193663479	313	*	chr2-193663167-193663479	234887	RP11-764E7.1
chr2	193817923	193818671	749	*	chr2-193817923-193818671	79695	RP11-764E7.1
chr2	193818781	193819000	220	*	chr2-193818781-193819000	79366	RP11-764E7.1
chr2	193837298	193837593	296	*	chr2-193837298-193837593	60773	RP11-764E7.1
chr2	193867521	193867853	333	*	chr2-193867521-193867853	30513	RP11-764E7.1
chr2	193965293	193965526	234	*	chr2-193965293-193965526	65898	RP11-764E7.1
chr2	193982776	193983094	319	*	chr2-193982776-193983094	83381	RP11-764E7.1
chr2	193984273	193984651	379	*	chr2-193984273-193984651	84878	RP11-764E7.1
chr2	193993035	193993530	496	*	chr2-193993035-193993530	93640	RP11-764E7.1
chr2	194038539	194038998	460	*	chr2-194038539-194038998	139144	RP11-764E7.1
chr2	194087014	194087883	870	*	chr2-194087014-194087883	187619	RP11-764E7.1
chr2	194090300	194090514	215	*	chr2-194090300-194090514	190905	RP11-764E7.1
chr2	194116844	194117194	351	*	chr2-194116844-194117194	217449	RP11-764E7.1
chr2	194128844	194129062	219	*	chr2-194128844-194129062	215206	AC018799.1
chr2	194316478	194316682	205	*	chr2-194316478-194316682	27586	AC018799.1
chr2	194332973	194333444	472	*	chr2-194332973-194333444	10824	AC018799.1
chr2	194362992	194363789	798	*	chr2-194362992-194363789	0	AC018799.1
chr2	194364295	194364734	440	*	chr2-194364295-194364734	0	AC018799.1
chr2	194445085	194445553	469	*	chr2-194445085-194445553	25439	AC018799.1
chr2	194486000	194486774	775	*	chr2-194486000-194486774	66354	AC018799.1
chr2	194552166	194552553	388	*	chr2-194552166-194552553	132520	AC018799.1
chr2	194553735	194554247	513	*	chr2-194553735-194554247	134089	AC018799.1
chr2	194568166	194568953	788	*	chr2-194568166-194568953	148520	AC018799.1
chr2	194616880	194617225	346	*	chr2-194616880-194617225	113369	AC006196.1
chr2	194687146	194687871	726	*	chr2-194687146-194687871	42723	AC006196.1
chr2	194695426	194695827	402	*	chr2-194695426-194695827	34767	AC006196.1
chr2	194716353	194716623	271	*	chr2-194716353-194716623	13971	AC006196.1
chr2	194723282	194723832	551	*	chr2-194723282-194723832	6762	AC006196.1
chr2	194728407	194728924	518	*	chr2-194728407-194728924	1670	AC006196.1
chr2	194736283	194736510	228	*	chr2-194736283-194736510	0	AC006196.1
chr2	194745420	194745985	566	*	chr2-194745420-194745985	0	AC006196.1
chr2	194765455	194766270	816	*	chr2-194765455-194766270	4019	AC006196.1
chr2	194883785	194883999	215	*	chr2-194883785-194883999	119711	AC010983.1
chr2	195003697	195004527	831	*	chr2-195003697-195004527	0	AC010983.1
chr2	195005313	195005584	272	*	chr2-195005313-195005584	0	AC010983.1
chr2	195053057	195053395	339	*	chr2-195053057-195053395	26686	AC010983.1
chr2	195053836	195054035	200	*	chr2-195053836-195054035	27465	AC010983.1
chr2	195124669	195125044	376	*	chr2-195124669-195125044	98298	AC010983.1
chr2	195125975	195126265	291	*	chr2-195125975-195126265	99604	AC010983.1
chr2	195269311	195269510	200	*	chr2-195269311-195269510	179021	AC064834.1
chr2	195317336	195317535	200	*	chr2-195317336-195317535	130996	AC064834.1
chr2	195317540	195318198	659	*	chr2-195317540-195318198	130333	AC064834.1
chr2	195318261	195318768	508	*	chr2-195318261-195318768	129763	AC064834.1
chr2	195333470	195333669	200	*	chr2-195333470-195333669	114862	AC064834.1
chr2	195390764	195391249	486	*	chr2-195390764-195391249	57282	AC064834.1
chr2	195414449	195414836	388	*	chr2-195414449-195414836	33695	AC064834.1
chr2	195439884	195440534	651	*	chr2-195439884-195440534	7997	AC064834.1
chr2	195500493	195501227	735	*	chr2-195500493-195501227	0	RP11-762E8.1
chr2	195511274	195511734	461	*	chr2-195511274-195511734	0	RP11-762E8.1
chr2	195515619	195515887	269	*	chr2-195515619-195515887	0	RP11-762E8.1
chr2	195543900	195544486	587	*	chr2-195543900-195544486	5218	AC064834.2
chr2	195547360	195547653	294	*	chr2-195547360-195547653	8678	AC064834.2
chr2	195565704	195566025	322	*	chr2-195565704-195566025	3602	AC064834.3
chr2	195566342	195566684	343	*	chr2-195566342-195566684	2943	AC064834.3
chr2	195572674	195572900	227	*	chr2-195572674-195572900	0	AC064834.3
chr2	195592150	195592536	387	*	chr2-195592150-195592536	0	SLC39A10
chr2	195612426	195612815	390	*	chr2-195612426-195612815	0	SLC39A10
chr2	195656379	195658346	1968	*	chr2-195656379-195658346	0	SLC39A10
chr2	195660011	195660248	238	*	chr2-195660011-195660248	0	SLC39A10
chr2	195664862	195665159	298	*	chr2-195664862-195665159	0	SLC39A10
chr2	195687190	195688146	957	*	chr2-195687190-195688146	0	SLC39A10
chr2	195694363	195694644	282	*	chr2-195694363-195694644	0	SLC39A10
chr2	195694949	195695369	421	*	chr2-195694949-195695369	0	SLC39A10
chr2	195732631	195732853	223	*	chr2-195732631-195732853	0	SLC39A10
chr2	195846224	195846432	209	*	chr2-195846224-195846432	0	DNAH7
chr2	195848115	195848545	431	*	chr2-195848115-195848545	0	DNAH7
chr2	195849604	195849816	213	*	chr2-195849604-195849816	0	DNAH7
chr2	195861839	195862150	312	*	chr2-195861839-195862150	0	DNAH7
chr2	195864125	195864562	438	*	chr2-195864125-195864562	0	DNAH7
chr2	195898463	195899171	709	*	chr2-195898463-195899171	0	DNAH7
chr2	195912176	195912504	329	*	chr2-195912176-195912504	0	DNAH7
chr2	195938247	195938524	278	*	chr2-195938247-195938524	0	DNAH7
chr2	195943287	195943632	346	*	chr2-195943287-195943632	0	DNAH7
chr2	195953132	195953632	501	*	chr2-195953132-195953632	0	DNAH7
chr2	195959192	195959802	611	*	chr2-195959192-195959802	0	DNAH7
chr2	196066204	196067023	820	*	chr2-196066204-196067023	0	DNAH7
chr2	196068103	196069378	1276	*	chr2-196068103-196069378	0	DNAH7
chr2	196078300	196078776	477	*	chr2-196078300-196078776	9487	DNAH7
chr2	196107947	196108333	387	*	chr2-196107947-196108333	25232	STK17B
chr2	196117120	196117648	529	*	chr2-196117120-196117648	15917	STK17B
chr2	196118004	196118251	248	*	chr2-196118004-196118251	15314	STK17B
chr2	196130008	196130711	704	*	chr2-196130008-196130711	2854	STK17B
chr2	196170223	196172163	1941	*	chr2-196170223-196172163	0	STK17B
chr2	196217922	196218449	528	*	chr2-196217922-196218449	0	HECW2
chr2	196252849	196253379	531	*	chr2-196252849-196253379	0	HECW2
chr2	196258089	196258382	294	*	chr2-196258089-196258382	0	HECW2
chr2	196323927	196324537	611	*	chr2-196323927-196324537	0	HECW2
chr2	196327632	196327870	239	*	chr2-196327632-196327870	0	HECW2
chr2	196337199	196337548	350	*	chr2-196337199-196337548	0	HECW2
chr2	196338330	196338737	408	*	chr2-196338330-196338737	0	HECW2
chr2	196341098	196341491	394	*	chr2-196341098-196341491	0	HECW2
chr2	196400164	196400400	237	*	chr2-196400164-196400400	0	HECW2
chr2	196407769	196408223	455	*	chr2-196407769-196408223	0	HECW2
chr2	196409905	196410326	422	*	chr2-196409905-196410326	0	HECW2
chr2	196432002	196432286	285	*	chr2-196432002-196432286	0	HECW2
chr2	196433061	196433358	298	*	chr2-196433061-196433358	0	HECW2
chr2	196465051	196465331	281	*	chr2-196465051-196465331	0	HECW2
chr2	196473724	196473944	221	*	chr2-196473724-196473944	0	HECW2
chr2	196480577	196481581	1005	*	chr2-196480577-196481581	0	HECW2
chr2	196514745	196515543	799	*	chr2-196514745-196515543	0	HECW2
chr2	196546131	196546388	258	*	chr2-196546131-196546388	0	HECW2
chr2	196592230	196593908	1679	*	chr2-196592230-196593908	0	HECW2
chr2	196607083	196607339	257	*	chr2-196607083-196607339	13390	HECW2
chr2	196638813	196640009	1197	*	chr2-196638813-196640009	0	CCDC150
chr2	196655145	196656224	1080	*	chr2-196655145-196656224	0	CCDC150
chr2	196668999	196669395	397	*	chr2-196668999-196669395	0	CCDC150
chr2	196757962	196758469	508	*	chr2-196757962-196758469	0	CCDC150
chr2	196758798	196758997	200	*	chr2-196758798-196758997	0	CCDC150
chr2	196799003	196799920	918	*	chr2-196799003-196799920	0	GTF3C3
chr2	196807952	196808712	761	*	chr2-196807952-196808712	0	C2orf66
chr2	196823932	196824436	505	*	chr2-196823932-196824436	8567	PGAP1
chr2	196830430	196831691	1262	*	chr2-196830430-196831691	1312	PGAP1
chr2	196832495	196832756	262	*	chr2-196832495-196832756	247	PGAP1
chr2	196854795	196855140	346	*	chr2-196854795-196855140	0	PGAP1
chr2	196874640	196874912	273	*	chr2-196874640-196874912	0	PGAP1
chr2	196889736	196890225	490	*	chr2-196889736-196890225	0	PGAP1
chr2	196903939	196905198	1260	*	chr2-196903939-196905198	0	PGAP1
chr2	196911650	196912822	1173	*	chr2-196911650-196912822	0	PGAP1
chr2	196913652	196914051	400	*	chr2-196913652-196914051	0	PGAP1
chr2	196925539	196927652	2114	*	chr2-196925539-196927652	0	PGAP1
chr2	196935500	196935808	309	*	chr2-196935500-196935808	7703	PGAP1
chr2	196944634	196944849	216	*	chr2-196944634-196944849	16837	PGAP1
chr2	196957462	196958676	1215	*	chr2-196957462-196958676	8340	ANKRD44
chr2	196967095	196967480	386	*	chr2-196967095-196967480	0	ANKRD44
chr2	196979425	196980311	887	*	chr2-196979425-196980311	0	ANKRD44
chr2	196980483	196980840	358	*	chr2-196980483-196980840	0	ANKRD44
chr2	196984568	196985351	784	*	chr2-196984568-196985351	0	ANKRD44
chr2	196990300	196990602	303	*	chr2-196990300-196990602	0	ANKRD44
chr2	196994717	196995026	310	*	chr2-196994717-196995026	0	ANKRD44
chr2	197007776	197008088	313	*	chr2-197007776-197008088	0	ANKRD44
chr2	197008232	197008431	200	*	chr2-197008232-197008431	0	ANKRD44
chr2	197010119	197011306	1188	*	chr2-197010119-197011306	0	ANKRD44
chr2	197011688	197012307	620	*	chr2-197011688-197012307	0	ANKRD44
chr2	197035041	197035359	319	*	chr2-197035041-197035359	0	ANKRD44
chr2	197042481	197043184	704	*	chr2-197042481-197043184	0	ANKRD44
chr2	197052029	197052883	855	*	chr2-197052029-197052883	0	ANKRD44
chr2	197059354	197060053	700	*	chr2-197059354-197060053	0	ANKRD44
chr2	197061214	197061447	234	*	chr2-197061214-197061447	0	ANKRD44
chr2	197074052	197074325	274	*	chr2-197074052-197074325	0	ANKRD44
chr2	197077028	197077345	318	*	chr2-197077028-197077345	0	ANKRD44
chr2	197079907	197081063	1157	*	chr2-197079907-197081063	0	ANKRD44
chr2	197088637	197089087	451	*	chr2-197088637-197089087	0	ANKRD44
chr2	197090820	197091430	611	*	chr2-197090820-197091430	0	ANKRD44
chr2	197093734	197094228	495	*	chr2-197093734-197094228	0	ANKRD44
chr2	197097522	197097939	418	*	chr2-197097522-197097939	0	ANKRD44
chr2	197113089	197113654	566	*	chr2-197113089-197113654	0	ANKRD44
chr2	197124716	197125468	753	*	chr2-197124716-197125468	0	ANKRD44
chr2	197126590	197126815	226	*	chr2-197126590-197126815	0	ANKRD44
chr2	197130505	197131110	606	*	chr2-197130505-197131110	0	ANKRD44
chr2	197131864	197132088	225	*	chr2-197131864-197132088	0	ANKRD44
chr2	197138509	197139136	628	*	chr2-197138509-197139136	0	ANKRD44
chr2	197143934	197144391	458	*	chr2-197143934-197144391	0	ANKRD44
chr2	197145411	197145705	295	*	chr2-197145411-197145705	0	ANKRD44
chr2	197145801	197146007	207	*	chr2-197145801-197146007	0	ANKRD44
chr2	197157944	197158361	418	*	chr2-197157944-197158361	0	ANKRD44
chr2	197163678	197165141	1464	*	chr2-197163678-197165141	0	ANKRD44
chr2	197181535	197181802	268	*	chr2-197181535-197181802	0	ANKRD44
chr2	197184972	197185446	475	*	chr2-197184972-197185446	0	ANKRD44
chr2	197189351	197190122	772	*	chr2-197189351-197190122	0	ANKRD44
chr2	197195336	197195964	629	*	chr2-197195336-197195964	0	ANKRD44
chr2	197196547	197196855	309	*	chr2-197196547-197196855	0	ANKRD44
chr2	197205851	197206202	352	*	chr2-197205851-197206202	0	ANKRD44
chr2	197236215	197236575	361	*	chr2-197236215-197236575	0	ANKRD44
chr2	197236747	197237805	1059	*	chr2-197236747-197237805	0	ANKRD44
chr2	197255117	197256318	1202	*	chr2-197255117-197256318	0	ANKRD44
chr2	197259532	197259756	225	*	chr2-197259532-197259756	0	ANKRD44
chr2	197263083	197263654	572	*	chr2-197263083-197263654	0	ANKRD44
chr2	197268835	197269691	857	*	chr2-197268835-197269691	0	ANKRD44
chr2	197273496	197273738	243	*	chr2-197273496-197273738	0	ANKRD44
chr2	197282191	197282500	310	*	chr2-197282191-197282500	0	ANKRD44
chr2	197287062	197287520	459	*	chr2-197287062-197287520	0	ANKRD44
chr2	197306647	197306920	274	*	chr2-197306647-197306920	0	ANKRD44
chr2	197309583	197311255	1673	*	chr2-197309583-197311255	0	ANKRD44
chr2	197327214	197327935	722	*	chr2-197327214-197327935	16040	ANKRD44
chr2	197338964	197339451	488	*	chr2-197338964-197339451	27790	ANKRD44
chr2	197343795	197344235	441	*	chr2-197343795-197344235	32621	ANKRD44
chr2	197362057	197362417	361	*	chr2-197362057-197362417	27366	SF3B1
chr2	197378454	197379274	821	*	chr2-197378454-197379274	10509	SF3B1
chr2	197393739	197394061	323	*	chr2-197393739-197394061	0	SF3B1
chr2	197406754	197406977	224	*	chr2-197406754-197406977	0	SF3B1
chr2	197434210	197435584	1375	*	chr2-197434210-197435584	0	SF3B1
chr2	197452500	197454137	1638	*	chr2-197452500-197454137	0	COQ10B
chr2	197484649	197485012	364	*	chr2-197484649-197485012	1568	HSPD1
chr2	197498747	197500792	2046	*	chr2-197498747-197500792	0	HSPE1-MOB4
chr2	197515227	197516654	1428	*	chr2-197515227-197516654	0	MOB4
chr2	197567122	197567321	200	*	chr2-197567122-197567321	902	RFTN2
chr2	197596696	197597705	1010	*	chr2-197596696-197597705	0	RFTN2
chr2	197627933	197628424	492	*	chr2-197627933-197628424	0	RFTN2
chr2	197649184	197649704	521	*	chr2-197649184-197649704	0	RFTN2
chr2	197653082	197653516	435	*	chr2-197653082-197653516	0	RFTN2
chr2	197667897	197668132	236	*	chr2-197667897-197668132	0	RFTN2
chr2	197668169	197668557	389	*	chr2-197668169-197668557	0	RFTN2
chr2	197673101	197673943	843	*	chr2-197673101-197673943	0	RFTN2
chr2	197674573	197674857	285	*	chr2-197674573-197674857	0	RFTN2
chr2	197675282	197676128	847	*	chr2-197675282-197676128	0	RFTN2
chr2	197704727	197706087	1361	*	chr2-197704727-197706087	0	MARS2
chr2	197785449	197786848	1400	*	chr2-197785449-197786848	0	BOLL
chr2	197798076	197798523	448	*	chr2-197798076-197798523	6178	PLCL1
chr2	197803087	197803286	200	*	chr2-197803087-197803286	1415	PLCL1
chr2	197803958	197805658	1701	*	chr2-197803958-197805658	0	PLCL1
chr2	197873180	197873807	628	*	chr2-197873180-197873807	0	PLCL1
chr2	197878682	197879061	380	*	chr2-197878682-197879061	0	PLCL1
chr2	197884997	197885419	423	*	chr2-197884997-197885419	0	PLCL1
chr2	197908974	197909276	303	*	chr2-197908974-197909276	0	PLCL1
chr2	197913087	197913363	277	*	chr2-197913087-197913363	0	PLCL1
chr2	197915320	197915544	225	*	chr2-197915320-197915544	0	PLCL1
chr2	197933840	197934542	703	*	chr2-197933840-197934542	0	PLCL1
chr2	197958687	197959195	509	*	chr2-197958687-197959195	0	PLCL1
chr2	197971980	197972427	448	*	chr2-197971980-197972427	0	PLCL1
chr2	197985055	197985524	470	*	chr2-197985055-197985524	0	PLCL1
chr2	198012161	198012474	314	*	chr2-198012161-198012474	0	PLCL1
chr2	198018160	198018471	312	*	chr2-198018160-198018471	0	PLCL1
chr2	198055575	198056064	490	*	chr2-198055575-198056064	0	PLCL1
chr2	198080497	198080773	277	*	chr2-198080497-198080773	0	PLCL1
chr2	198127707	198127907	201	*	chr2-198127707-198127907	0	PLCL1
chr2	198135619	198135835	217	*	chr2-198135619-198135835	0	PLCL1
chr2	198157542	198157773	232	*	chr2-198157542-198157773	0	PLCL1
chr2	198173256	198173570	315	*	chr2-198173256-198173570	0	PLCL1
chr2	198175212	198175691	480	*	chr2-198175212-198175691	0	PLCL1
chr2	198183132	198183336	205	*	chr2-198183132-198183336	0	PLCL1
chr2	198203574	198203883	310	*	chr2-198203574-198203883	0	PLCL1
chr2	198211677	198211994	318	*	chr2-198211677-198211994	0	PLCL1
chr2	198213276	198214147	872	*	chr2-198213276-198214147	0	PLCL1
chr2	198254249	198255020	772	*	chr2-198254249-198255020	0	PLCL1
chr2	198261615	198262262	648	*	chr2-198261615-198262262	0	PLCL1
chr2	198267740	198267998	259	*	chr2-198267740-198267998	0	PLCL1
chr2	198268336	198269072	737	*	chr2-198268336-198269072	0	PLCL1
chr2	198296002	198297182	1181	*	chr2-198296002-198297182	0	PLCL1
chr2	198304313	198304577	265	*	chr2-198304313-198304577	0	PLCL1
chr2	198309664	198310091	428	*	chr2-198309664-198310091	0	PLCL1
chr2	198312602	198312898	297	*	chr2-198312602-198312898	0	PLCL1
chr2	198314598	198314853	256	*	chr2-198314598-198314853	0	PLCL1
chr2	198315948	198316230	283	*	chr2-198315948-198316230	0	PLCL1
chr2	198323692	198324521	830	*	chr2-198323692-198324521	0	PLCL1
chr2	198339168	198339425	258	*	chr2-198339168-198339425	0	PLCL1
chr2	198340720	198341380	661	*	chr2-198340720-198341380	0	PLCL1
chr2	198371927	198372457	531	*	chr2-198371927-198372457	0	PLCL1
chr2	198374227	198374706	480	*	chr2-198374227-198374706	0	PLCL1
chr2	198382799	198383012	214	*	chr2-198382799-198383012	0	PLCL1
chr2	198410574	198410854	281	*	chr2-198410574-198410854	0	PLCL1
chr2	198468568	198468797	230	*	chr2-198468568-198468797	0	PLCL1
chr2	198476622	198477106	485	*	chr2-198476622-198477106	0	PLCL1
chr2	198482613	198483449	837	*	chr2-198482613-198483449	0	PLCL1
chr2	198483835	198484066	232	*	chr2-198483835-198484066	0	PLCL1
chr2	198492472	198492681	210	*	chr2-198492472-198492681	0	PLCL1
chr2	198498512	198498927	416	*	chr2-198498512-198498927	0	AC019330.1
chr2	198499538	198499893	356	*	chr2-198499538-198499893	0	AC019330.1
chr2	198525241	198525702	462	*	chr2-198525241-198525702	0	AC019330.1
chr2	198544464	198544690	227	*	chr2-198544464-198544690	0	AC019330.1
chr2	198555986	198556286	301	*	chr2-198555986-198556286	0	AC019330.1
chr2	198557647	198558677	1031	*	chr2-198557647-198558677	0	AC019330.1
chr2	198573467	198573779	313	*	chr2-198573467-198573779	0	AC019330.1
chr2	198594599	198595124	526	*	chr2-198594599-198595124	0	AC019330.1
chr2	198610726	198611554	829	*	chr2-198610726-198611554	0	AC019330.1
chr2	198622883	198623615	733	*	chr2-198622883-198623615	0	AC019330.1
chr2	198645626	198646246	621	*	chr2-198645626-198646246	0	AC019330.1
chr2	198652178	198653779	1602	*	chr2-198652178-198653779	0	AC019330.1
chr2	198658153	198658595	443	*	chr2-198658153-198658595	0	AC019330.1
chr2	198659015	198659473	459	*	chr2-198659015-198659473	0	AC019330.1
chr2	198662701	198663404	704	*	chr2-198662701-198663404	0	AC019330.1
chr2	198684310	198685169	860	*	chr2-198684310-198685169	0	AC019330.1
chr2	198720021	198720815	795	*	chr2-198720021-198720815	0	AC019330.1
chr2	198752981	198753738	758	*	chr2-198752981-198753738	0	AC019330.1
chr2	198763058	198763363	306	*	chr2-198763058-198763363	0	AC019330.1
chr2	198789505	198789935	431	*	chr2-198789505-198789935	17148	AC019330.1
chr2	198809808	198810404	597	*	chr2-198809808-198810404	37451	AC019330.1
chr2	198817318	198817965	648	*	chr2-198817318-198817965	44961	AC019330.1
chr2	198838934	198839200	267	*	chr2-198838934-198839200	43372	AC018717.1
chr2	198865647	198865937	291	*	chr2-198865647-198865937	16635	AC018717.1
chr2	198866232	198866606	375	*	chr2-198866232-198866606	15966	AC018717.1
chr2	198875335	198875601	267	*	chr2-198875335-198875601	6971	AC018717.1
chr2	198900106	198900452	347	*	chr2-198900106-198900452	0	AC018717.1
chr2	198916765	198917057	293	*	chr2-198916765-198917057	0	AC018717.1
chr2	198939990	198940189	200	*	chr2-198939990-198940189	0	AC018717.1
chr2	199011067	199011302	236	*	chr2-199011067-199011302	0	AC018717.1
chr2	199011563	199011997	435	*	chr2-199011563-199011997	0	AC018717.1
chr2	199014090	199014651	562	*	chr2-199014090-199014651	0	AC018717.1
chr2	199019914	199020131	218	*	chr2-199019914-199020131	0	AC018717.1
chr2	199023234	199023604	371	*	chr2-199023234-199023604	0	AC018717.1
chr2	199028508	199029136	629	*	chr2-199028508-199029136	0	AC018717.1
chr2	199085122	199085409	288	*	chr2-199085122-199085409	13330	AC018717.1
chr2	199099020	199099419	400	*	chr2-199099020-199099419	27228	AC018717.1
chr2	199105840	199106209	370	*	chr2-199105840-199106209	34048	AC018717.1
chr2	199113080	199113387	308	*	chr2-199113080-199113387	41288	AC018717.1
chr2	199118526	199118879	354	*	chr2-199118526-199118879	46734	AC018717.1
chr2	199130662	199130972	311	*	chr2-199130662-199130972	58870	AC018717.1
chr2	199131224	199131498	275	*	chr2-199131224-199131498	59432	AC018717.1
chr2	199141489	199141827	339	*	chr2-199141489-199141827	69697	AC018717.1
chr2	199154981	199155262	282	*	chr2-199154981-199155262	83189	AC018717.1
chr2	199186178	199186790	613	*	chr2-199186178-199186790	82709	SATB2
chr2	199195616	199196445	830	*	chr2-199195616-199196445	73054	SATB2
chr2	199206520	199207164	645	*	chr2-199206520-199207164	62335	SATB2
chr2	199245114	199245611	498	*	chr2-199245114-199245611	23888	SATB2
chr2	199245979	199246409	431	*	chr2-199245979-199246409	23090	SATB2
chr2	199257235	199257964	730	*	chr2-199257235-199257964	11535	SATB2
chr2	199289497	199289844	348	*	chr2-199289497-199289844	0	SATB2
chr2	199289973	199290215	243	*	chr2-199289973-199290215	0	SATB2
chr2	199303073	199303559	487	*	chr2-199303073-199303559	0	SATB2
chr2	199303723	199304187	465	*	chr2-199303723-199304187	0	SATB2
chr2	199308529	199308822	294	*	chr2-199308529-199308822	0	SATB2
chr2	199309973	199310293	321	*	chr2-199309973-199310293	0	SATB2
chr2	199310602	199312073	1472	*	chr2-199310602-199312073	0	SATB2
chr2	199315721	199315950	230	*	chr2-199315721-199315950	0	SATB2
chr2	199321991	199322494	504	*	chr2-199321991-199322494	0	SATB2
chr2	199323798	199324063	266	*	chr2-199323798-199324063	0	SATB2
chr2	199328985	199329562	578	*	chr2-199328985-199329562	0	SATB2
chr2	199348769	199349088	320	*	chr2-199348769-199349088	0	SATB2
chr2	199366251	199366748	498	*	chr2-199366251-199366748	0	SATB2
chr2	199370524	199370723	200	*	chr2-199370524-199370723	0	SATB2
chr2	199382520	199383429	910	*	chr2-199382520-199383429	0	SATB2
chr2	199404751	199405526	776	*	chr2-199404751-199405526	0	SATB2
chr2	199413681	199414879	1199	*	chr2-199413681-199414879	0	SATB2
chr2	199446977	199447176	200	*	chr2-199446977-199447176	0	SATB2
chr2	199449733	199450396	664	*	chr2-199449733-199450396	0	SATB2
chr2	199455494	199456281	788	*	chr2-199455494-199456281	0	SATB2
chr2	199456998	199459905	2908	*	chr2-199456998-199459905	0	SATB2
chr2	199462574	199462860	287	*	chr2-199462574-199462860	0	SATB2
chr2	199463142	199463657	516	*	chr2-199463142-199463657	0	SATB2
chr2	199468992	199469468	477	*	chr2-199468992-199469468	0	SATB2
chr2	199470667	199471764	1098	*	chr2-199470667-199471764	0	SATB2
chr2	199485196	199485636	441	*	chr2-199485196-199485636	13929	SATB2
chr2	199485928	199486127	200	*	chr2-199485928-199486127	14661	SATB2
chr2	199512527	199512763	237	*	chr2-199512527-199512763	41260	SATB2
chr2	199542052	199542478	427	*	chr2-199542052-199542478	65589	AC093590.1
chr2	199546634	199546910	277	*	chr2-199546634-199546910	61157	AC093590.1
chr2	199552097	199552488	392	*	chr2-199552097-199552488	55579	AC093590.1
chr2	199581241	199582441	1201	*	chr2-199581241-199582441	25626	AC093590.1
chr2	199586410	199587044	635	*	chr2-199586410-199587044	21023	AC093590.1
chr2	199589254	199589722	469	*	chr2-199589254-199589722	18345	AC093590.1
chr2	199592960	199593266	307	*	chr2-199592960-199593266	14801	AC093590.1
chr2	199602194	199602526	333	*	chr2-199602194-199602526	5541	AC093590.1
chr2	199603317	199604333	1017	*	chr2-199603317-199604333	3734	AC093590.1
chr2	199658900	199659782	883	*	chr2-199658900-199659782	0	AC093590.1
chr2	199660101	199660446	346	*	chr2-199660101-199660446	968	AC093590.1
chr2	199692375	199692860	486	*	chr2-199692375-199692860	33242	AC093590.1
chr2	199704441	199704907	467	*	chr2-199704441-199704907	45308	AC093590.1
chr2	199716606	199717214	609	*	chr2-199716606-199717214	43329	FTCDNL1
chr2	199739476	199740387	912	*	chr2-199739476-199740387	20156	FTCDNL1
chr2	199747312	199747830	519	*	chr2-199747312-199747830	12713	FTCDNL1
chr2	199750997	199751288	292	*	chr2-199750997-199751288	9255	FTCDNL1
chr2	199751483	199751918	436	*	chr2-199751483-199751918	8625	FTCDNL1
chr2	199754417	199755094	678	*	chr2-199754417-199755094	5449	FTCDNL1
chr2	199756730	199757019	290	*	chr2-199756730-199757019	3524	FTCDNL1
chr2	199757128	199758100	973	*	chr2-199757128-199758100	2443	FTCDNL1
chr2	199770630	199770974	345	*	chr2-199770630-199770974	0	FTCDNL1
chr2	199788119	199788334	216	*	chr2-199788119-199788334	0	FTCDNL1
chr2	199791412	199791630	219	*	chr2-199791412-199791630	0	FTCDNL1
chr2	199797278	199797991	714	*	chr2-199797278-199797991	0	FTCDNL1
chr2	199798876	199799584	709	*	chr2-199798876-199799584	0	FTCDNL1
chr2	199812528	199813181	654	*	chr2-199812528-199813181	0	FTCDNL1
chr2	199830206	199830831	626	*	chr2-199830206-199830831	0	FTCDNL1
chr2	199833330	199833880	551	*	chr2-199833330-199833880	0	FTCDNL1
chr2	199843111	199844118	1008	*	chr2-199843111-199844118	0	FTCDNL1
chr2	199848464	199848731	268	*	chr2-199848464-199848731	0	FTCDNL1
chr2	199850196	199852292	2097	*	chr2-199850196-199852292	0	FTCDNL1
chr2	199861191	199861468	278	*	chr2-199861191-199861468	5927	AC073043.1
chr2	199883803	199884237	435	*	chr2-199883803-199884237	0	AC073043.1
chr2	199910355	199912097	1743	*	chr2-199910355-199912097	0	C2orf69
chr2	199929368	199929641	274	*	chr2-199929368-199929641	0	C2orf69
chr2	199929819	199930031	213	*	chr2-199929819-199930031	0	TYW5
chr2	199932473	199932700	228	*	chr2-199932473-199932700	0	TYW5
chr2	199933013	199933239	227	*	chr2-199933013-199933239	0	TYW5
chr2	199940473	199940684	212	*	chr2-199940473-199940684	0	C2orf69
chr2	199954970	199956481	1512	*	chr2-199954970-199956481	0	TYW5
chr2	199973596	199974250	655	*	chr2-199973596-199974250	0	C2orf47
chr2	199979521	199980325	805	*	chr2-199979521-199980325	0	C2orf47
chr2	199985670	199985929	260	*	chr2-199985670-199985929	0	C2orf47
chr2	200012351	200012811	461	*	chr2-200012351-200012811	3810	C2orf47
chr2	200038990	200039213	224	*	chr2-200038990-200039213	30449	C2orf47
chr2	200050080	200051471	1392	*	chr2-200050080-200051471	41539	C2orf47
chr2	200054599	200055210	612	*	chr2-200054599-200055210	46058	C2orf47
chr2	200064839	200065832	994	*	chr2-200064839-200065832	56298	C2orf47
chr2	200077205	200077562	358	*	chr2-200077205-200077562	68664	C2orf47
chr2	200077916	200078126	211	*	chr2-200077916-200078126	69375	C2orf47
chr2	200080827	200081594	768	*	chr2-200080827-200081594	72286	C2orf47
chr2	200081862	200082224	363	*	chr2-200081862-200082224	73321	C2orf47
chr2	200086675	200087326	652	*	chr2-200086675-200087326	78134	C2orf47
chr2	200089202	200089885	684	*	chr2-200089202-200089885	80661	C2orf47
chr2	200099195	200099537	343	*	chr2-200099195-200099537	90654	C2orf47
chr2	200155418	200155923	506	*	chr2-200155418-200155923	146877	C2orf47
chr2	200168745	200169109	365	*	chr2-200168745-200169109	136771	SPATS2L
chr2	200173116	200173635	520	*	chr2-200173116-200173635	132245	SPATS2L
chr2	200174816	200175015	200	*	chr2-200174816-200175015	130865	SPATS2L
chr2	200178152	200178411	260	*	chr2-200178152-200178411	127469	SPATS2L
chr2	200185248	200186044	797	*	chr2-200185248-200186044	119836	SPATS2L
chr2	200193519	200194103	585	*	chr2-200193519-200194103	111777	SPATS2L
chr2	200218488	200218815	328	*	chr2-200218488-200218815	87065	SPATS2L
chr2	200219312	200220163	852	*	chr2-200219312-200220163	85717	SPATS2L
chr2	200298727	200299124	398	*	chr2-200298727-200299124	6756	SPATS2L
chr2	200305807	200307706	1900	*	chr2-200305807-200307706	0	SPATS2L
chr2	200309728	200309946	219	*	chr2-200309728-200309946	0	SPATS2L
chr2	200319440	200320258	819	*	chr2-200319440-200320258	0	SPATS2L
chr2	200330470	200331103	634	*	chr2-200330470-200331103	0	SPATS2L
chr2	200337009	200337649	641	*	chr2-200337009-200337649	0	SPATS2L
chr2	200342495	200342910	416	*	chr2-200342495-200342910	0	SPATS2L
chr2	200350648	200351040	393	*	chr2-200350648-200351040	0	SPATS2L
chr2	200356208	200356563	356	*	chr2-200356208-200356563	0	SPATS2L
chr2	200379282	200380445	1164	*	chr2-200379282-200380445	0	SPATS2L
chr2	200396631	200397194	564	*	chr2-200396631-200397194	0	SPATS2L
chr2	200397727	200398190	464	*	chr2-200397727-200398190	0	SPATS2L
chr2	200405498	200405879	382	*	chr2-200405498-200405879	0	SPATS2L
chr2	200416510	200417244	735	*	chr2-200416510-200417244	0	SPATS2L
chr2	200417457	200417666	210	*	chr2-200417457-200417666	0	SPATS2L
chr2	200439770	200440407	638	*	chr2-200439770-200440407	0	SPATS2L
chr2	200447106	200447612	507	*	chr2-200447106-200447612	0	SPATS2L
chr2	200449226	200449481	256	*	chr2-200449226-200449481	0	SPATS2L
chr2	200456099	200456377	279	*	chr2-200456099-200456377	0	SPATS2L
chr2	200470248	200470713	466	*	chr2-200470248-200470713	0	SPATS2L
chr2	200471281	200471573	293	*	chr2-200471281-200471573	0	SPATS2L
chr2	200481409	200481667	259	*	chr2-200481409-200481667	0	SPATS2L
chr2	200509204	200510482	1279	*	chr2-200509204-200510482	0	SGO2
chr2	200525511	200526684	1174	*	chr2-200525511-200526684	0	SGO2
chr2	200566565	200566764	200	*	chr2-200566565-200566764	0	SGO2
chr2	200585554	200586742	1189	*	chr2-200585554-200586742	0	AOX1
chr2	200595832	200596098	267	*	chr2-200595832-200596098	0	AOX1
chr2	200597142	200597683	542	*	chr2-200597142-200597683	0	AOX1
chr2	200617110	200617927	818	*	chr2-200617110-200617927	0	AOX1
chr2	200636324	200637123	800	*	chr2-200636324-200637123	0	AOX1
chr2	200640864	200641158	295	*	chr2-200640864-200641158	0	AOX1
chr2	200656116	200656451	336	*	chr2-200656116-200656451	0	AOX1
chr2	200700890	200701130	241	*	chr2-200700890-200701130	11174	AC007163.3
chr2	200703155	200703449	295	*	chr2-200703155-200703449	8855	AC007163.3
chr2	200713004	200714099	1096	*	chr2-200713004-200714099	0	AC007163.3
chr2	200735666	200735936	271	*	chr2-200735666-200735936	488	AC007163.3
chr2	200743967	200744472	506	*	chr2-200743967-200744472	8789	AC007163.3
chr2	200787319	200788566	1248	*	chr2-200787319-200788566	22027	BZW1
chr2	200810895	200812747	1853	*	chr2-200810895-200812747	0	BZW1
chr2	200851958	200852371	414	*	chr2-200851958-200852371	637	CLK1
chr2	200862502	200862781	280	*	chr2-200862502-200862781	0	CLK1
chr2	200863175	200865080	1906	*	chr2-200863175-200865080	0	CLK1
chr2	200888410	200890019	1610	*	chr2-200888410-200890019	0	PPIL3
chr2	200901453	200901837	385	*	chr2-200901453-200901837	0	NIF3L1
chr2	200905742	200906017	276	*	chr2-200905742-200906017	1811	NIF3L1
chr2	200942952	200943720	769	*	chr2-200942952-200943720	0	ORC2
chr2	200962851	200964279	1429	*	chr2-200962851-200964279	0	ORC2
chr2	201070862	201072132	1271	*	chr2-201070862-201072132	0	NDUFB3
chr2	201104690	201104940	251	*	chr2-201104690-201104940	1553	RP11-13J8.1
chr2	201108225	201108885	661	*	chr2-201108225-201108885	5088	RP11-13J8.1
chr2	201115824	201117621	1798	*	chr2-201115824-201117621	0	CFLAR
chr2	201118267	201119072	806	*	chr2-201118267-201119072	0	CFLAR
chr2	201127093	201127944	852	*	chr2-201127093-201127944	0	CFLAR
chr2	201136906	201137464	559	*	chr2-201136906-201137464	0	CFLAR
chr2	201139899	201140170	272	*	chr2-201139899-201140170	0	CFLAR
chr2	201153037	201153254	218	*	chr2-201153037-201153254	0	CFLAR
chr2	201157986	201158644	659	*	chr2-201157986-201158644	0	CFLAR
chr2	201166507	201166706	200	*	chr2-201166507-201166706	0	CFLAR
chr2	201177198	201178001	804	*	chr2-201177198-201178001	510	CFLAR
chr2	201236378	201236697	320	*	chr2-201236378-201236697	0	CASP8
chr2	201251790	201252208	419	*	chr2-201251790-201252208	0	CASP8
chr2	201298022	201298277	256	*	chr2-201298022-201298277	0	ALS2CR12
chr2	201327765	201328068	304	*	chr2-201327765-201328068	0	ALS2CR12
chr2	201357062	201357610	549	*	chr2-201357062-201357610	0	ALS2CR12
chr2	201363917	201364186	270	*	chr2-201363917-201364186	6518	ALS2CR12
chr2	201406294	201406925	632	*	chr2-201406294-201406925	0	STRADB
chr2	201421874	201423212	1339	*	chr2-201421874-201423212	0	STRADB
chr2	201426042	201426273	232	*	chr2-201426042-201426273	0	STRADB
chr2	201432022	201432881	860	*	chr2-201432022-201432881	0	STRADB
chr2	201450740	201452316	1577	*	chr2-201450740-201452316	0	STRADB
chr2	201466285	201466737	453	*	chr2-201466285-201466737	0	STRADB
chr2	201471843	201472552	710	*	chr2-201471843-201472552	0	STRADB
chr2	201618753	201619396	644	*	chr2-201618753-201619396	0	ALS2CR11
chr2	201641846	201643681	1836	*	chr2-201641846-201643681	0	TMEM237
chr2	201686855	201687358	504	*	chr2-201686855-201687358	0	MPP4
chr2	201701229	201702056	828	*	chr2-201701229-201702056	0	ALS2
chr2	201744212	201744624	413	*	chr2-201744212-201744624	0	ALS2
chr2	201767829	201768028	200	*	chr2-201767829-201768028	0	ALS2
chr2	201769428	201770166	739	*	chr2-201769428-201770166	0	ALS2
chr2	201780130	201782024	1895	*	chr2-201780130-201782024	0	ALS2
chr2	201795731	201796177	447	*	chr2-201795731-201796177	0	CDK15
chr2	201813581	201814340	760	*	chr2-201813581-201814340	0	CDK15
chr2	201831168	201831839	672	*	chr2-201831168-201831839	0	CDK15
chr2	201846143	201846372	230	*	chr2-201846143-201846372	0	CDK15
chr2	201858570	201859543	974	*	chr2-201858570-201859543	0	CDK15
chr2	201859875	201860880	1006	*	chr2-201859875-201860880	0	CDK15
chr2	201872299	201873053	755	*	chr2-201872299-201873053	0	CDK15
chr2	201882485	201883050	566	*	chr2-201882485-201883050	0	CDK15
chr2	201888094	201888838	745	*	chr2-201888094-201888838	0	CDK15
chr2	201892618	201893120	503	*	chr2-201892618-201893120	0	CDK15
chr2	201901547	201902101	555	*	chr2-201901547-201902101	5996	CDK15
chr2	201906237	201906473	237	*	chr2-201906237-201906473	10686	CDK15
chr2	201906853	201907573	721	*	chr2-201906853-201907573	11302	CDK15
chr2	201923059	201923449	391	*	chr2-201923059-201923449	27508	CDK15
chr2	201923752	201924324	573	*	chr2-201923752-201924324	28201	CDK15
chr2	201929513	201929986	474	*	chr2-201929513-201929986	33962	CDK15
chr2	201932002	201932220	219	*	chr2-201932002-201932220	36451	CDK15
chr2	201933722	201934234	513	*	chr2-201933722-201934234	38171	CDK15
chr2	201937824	201938171	348	*	chr2-201937824-201938171	42273	CDK15
chr2	201938677	201940317	1641	*	chr2-201938677-201940317	43126	CDK15
chr2	201955557	201956222	666	*	chr2-201955557-201956222	60006	CDK15
chr2	201956408	201956644	237	*	chr2-201956408-201956644	60857	CDK15
chr2	201959984	201960784	801	*	chr2-201959984-201960784	64433	CDK15
chr2	201964484	201964956	473	*	chr2-201964484-201964956	67813	RP11-107N15.1
chr2	201966749	201967577	829	*	chr2-201966749-201967577	65192	RP11-107N15.1
chr2	201971578	201971870	293	*	chr2-201971578-201971870	60899	RP11-107N15.1
chr2	201979005	201979371	367	*	chr2-201979005-201979371	53398	RP11-107N15.1
chr2	201980618	201981234	617	*	chr2-201980618-201981234	51535	RP11-107N15.1
chr2	201984822	201985664	843	*	chr2-201984822-201985664	47105	RP11-107N15.1
chr2	201999393	201999598	206	*	chr2-201999393-201999598	33171	RP11-107N15.1
chr2	202006947	202007548	602	*	chr2-202006947-202007548	25221	RP11-107N15.1
chr2	202008972	202009427	456	*	chr2-202008972-202009427	23342	RP11-107N15.1
chr2	202020151	202020361	211	*	chr2-202020151-202020361	12408	RP11-107N15.1
chr2	202022603	202024143	1541	*	chr2-202022603-202024143	8626	RP11-107N15.1
chr2	202032820	202036358	3539	*	chr2-202032820-202036358	0	FZD7
chr2	202041786	202042540	755	*	chr2-202041786-202042540	3340	FZD7
chr2	202051623	202052141	519	*	chr2-202051623-202052141	13177	FZD7
chr2	202063941	202065023	1083	*	chr2-202063941-202065023	8265	KIAA2012
chr2	202072367	202072589	223	*	chr2-202072367-202072589	699	KIAA2012
chr2	202072867	202073431	565	*	chr2-202072867-202073431	0	KIAA2012
chr2	202083237	202083783	547	*	chr2-202083237-202083783	0	KIAA2012
chr2	202083901	202084683	783	*	chr2-202083901-202084683	0	KIAA2012
chr2	202090533	202091159	627	*	chr2-202090533-202091159	0	KIAA2012
chr2	202099563	202100029	467	*	chr2-202099563-202100029	0	KIAA2012
chr2	202109551	202111035	1485	*	chr2-202109551-202111035	0	KIAA2012
chr2	202122844	202124651	1808	*	chr2-202122844-202124651	0	KIAA2012
chr2	202135707	202135950	244	*	chr2-202135707-202135950	0	KIAA2012
chr2	202143886	202144672	787	*	chr2-202143886-202144672	0	KIAA2012
chr2	202148836	202150283	1448	*	chr2-202148836-202150283	0	KIAA2012
chr2	202155329	202155620	292	*	chr2-202155329-202155620	0	KIAA2012
chr2	202157619	202157875	257	*	chr2-202157619-202157875	0	KIAA2012
chr2	202158870	202159075	206	*	chr2-202158870-202159075	0	KIAA2012
chr2	202161223	202161810	588	*	chr2-202161223-202161810	0	KIAA2012
chr2	202171042	202171751	710	*	chr2-202171042-202171751	0	KIAA2012
chr2	202177660	202178653	994	*	chr2-202177660-202178653	0	KIAA2012
chr2	202201439	202201836	398	*	chr2-202201439-202201836	0	KIAA2012
chr2	202237717	202239164	1448	*	chr2-202237717-202239164	0	SUMO1
chr2	202264727	202266624	1898	*	chr2-202264727-202266624	0	NOP58
chr2	202279056	202279261	206	*	chr2-202279056-202279261	0	NOP58
chr2	202307555	202308266	712	*	chr2-202307555-202308266	3888	NOP58
chr2	202317222	202317777	556	*	chr2-202317222-202317777	13555	NOP58
chr2	202327598	202328119	522	*	chr2-202327598-202328119	8619	RP11-686O6.1
chr2	202335506	202335877	372	*	chr2-202335506-202335877	861	RP11-686O6.1
chr2	202374947	202377729	2783	*	chr2-202374947-202377729	0	BMPR2
chr2	202400246	202400483	238	*	chr2-202400246-202400483	0	BMPR2
chr2	202401022	202401362	341	*	chr2-202401022-202401362	0	BMPR2
chr2	202401920	202402186	267	*	chr2-202401920-202402186	0	BMPR2
chr2	202416892	202417261	370	*	chr2-202416892-202417261	0	BMPR2
chr2	202432812	202433123	312	*	chr2-202432812-202433123	0	BMPR2
chr2	202470842	202471329	488	*	chr2-202470842-202471329	0	BMPR2
chr2	202494280	202494494	215	*	chr2-202494280-202494494	0	BMPR2
chr2	202494996	202495222	227	*	chr2-202494996-202495222	0	BMPR2
chr2	202496494	202497100	607	*	chr2-202496494-202497100	0	BMPR2
chr2	202503140	202503741	602	*	chr2-202503140-202503741	0	BMPR2
chr2	202504803	202505007	205	*	chr2-202504803-202505007	0	BMPR2
chr2	202524306	202524737	432	*	chr2-202524306-202524737	0	BMPR2
chr2	202541949	202542466	518	*	chr2-202541949-202542466	0	BMPR2
chr2	202564779	202565063	285	*	chr2-202564779-202565063	0	BMPR2
chr2	202573898	202574397	500	*	chr2-202573898-202574397	6146	BMPR2
chr2	202575116	202575502	387	*	chr2-202575116-202575502	7364	BMPR2
chr2	202588453	202589528	1076	*	chr2-202588453-202589528	20701	BMPR2
chr2	202610488	202610774	287	*	chr2-202610488-202610774	24413	FAM117B
chr2	202634385	202636221	1837	*	chr2-202634385-202636221	0	FAM117B
chr2	202682127	202682564	438	*	chr2-202682127-202682564	0	FAM117B
chr2	202715044	202715821	778	*	chr2-202715044-202715821	0	FAM117B
chr2	202731448	202731788	341	*	chr2-202731448-202731788	0	FAM117B
chr2	202733168	202733518	351	*	chr2-202733168-202733518	0	FAM117B
chr2	202742761	202743138	378	*	chr2-202742761-202743138	0	FAM117B
chr2	202751301	202751611	311	*	chr2-202751301-202751611	0	FAM117B
chr2	202770255	202770505	251	*	chr2-202770255-202770505	497	FAM117B
chr2	202774132	202774420	289	*	chr2-202774132-202774420	0	ICA1L
chr2	202805973	202806300	328	*	chr2-202805973-202806300	0	ICA1L
chr2	202807235	202807793	559	*	chr2-202807235-202807793	0	ICA1L
chr2	202820245	202820638	394	*	chr2-202820245-202820638	0	ICA1L
chr2	202821180	202822138	959	*	chr2-202821180-202822138	0	ICA1L
chr2	202831481	202831838	358	*	chr2-202831481-202831838	0	ICA1L
chr2	202840155	202840573	419	*	chr2-202840155-202840573	0	ICA1L
chr2	202855645	202855955	311	*	chr2-202855645-202855955	0	ICA1L
chr2	202870624	202872145	1522	*	chr2-202870624-202872145	0	ICA1L
chr2	202911162	202912365	1204	*	chr2-202911162-202912365	0	WDR12
chr2	203013789	203015521	1733	*	chr2-203013789-203015521	0	NBEAL1
chr2	203056249	203056533	285	*	chr2-203056249-203056533	0	NBEAL1
chr2	203066653	203067005	353	*	chr2-203066653-203067005	0	NBEAL1
chr2	203100230	203100681	452	*	chr2-203100230-203100681	0	NBEAL1
chr2	203143405	203143715	311	*	chr2-203143405-203143715	0	NBEAL1
chr2	203237417	203237840	424	*	chr2-203237417-203237840	1099	CYP20A1
chr2	203238367	203239993	1627	*	chr2-203238367-203239993	0	CYP20A1
chr2	203310980	203311419	440	*	chr2-203310980-203311419	5368	CYP20A1
chr2	203327592	203329416	1825	*	chr2-203327592-203329416	0	ABI2
chr2	203350191	203350390	200	*	chr2-203350191-203350390	0	ABI2
chr2	203402052	203402368	317	*	chr2-203402052-203402368	0	RAPH1
chr2	203424404	203424757	354	*	chr2-203424404-203424757	0	ABI2
chr2	203432830	203433074	245	*	chr2-203432830-203433074	0	ABI2
chr2	203453876	203454144	269	*	chr2-203453876-203454144	0	RAPH1
chr2	203463013	203463239	227	*	chr2-203463013-203463239	0	RAPH1
chr2	203484315	203484516	202	*	chr2-203484315-203484516	0	RAPH1
chr2	203518235	203518658	424	*	chr2-203518235-203518658	0	RAPH1
chr2	203533445	203533716	272	*	chr2-203533445-203533716	0	RAPH1
chr2	203534067	203535864	1798	*	chr2-203534067-203535864	0	RAPH1
chr2	203559968	203560219	252	*	chr2-203559968-203560219	24557	RAPH1
chr2	203580511	203581407	897	*	chr2-203580511-203581407	45100	RAPH1
chr2	203601790	203602056	267	*	chr2-203601790-203602056	66379	RAPH1
chr2	203649818	203650460	643	*	chr2-203649818-203650460	56014	CD28
chr2	203664481	203665490	1010	*	chr2-203664481-203665490	40984	CD28
chr2	203684937	203685368	432	*	chr2-203684937-203685368	21106	CD28
chr2	203734220	203734968	749	*	chr2-203734220-203734968	0	CD28
chr2	203772332	203772574	243	*	chr2-203772332-203772574	33419	CD28
chr2	203780217	203780549	333	*	chr2-203780217-203780549	41304	CD28
chr2	203782170	203782783	614	*	chr2-203782170-203782783	43257	CD28
chr2	203796944	203797868	925	*	chr2-203796944-203797868	58031	CD28
chr2	203815075	203815616	542	*	chr2-203815075-203815616	52169	CTLA4
chr2	203823131	203823595	465	*	chr2-203823131-203823595	44190	CTLA4
chr2	203859272	203859795	524	*	chr2-203859272-203859795	7990	CTLA4
chr2	203874000	203874484	485	*	chr2-203874000-203874484	39	CTLA4
chr2	203899818	203900892	1075	*	chr2-203899818-203900892	25857	CTLA4
chr2	203909365	203909973	609	*	chr2-203909365-203909973	26774	ICOS
chr2	203918259	203918581	323	*	chr2-203918259-203918581	18166	ICOS
chr2	203971297	203971530	234	*	chr2-203971297-203971530	9719	ICOS
chr2	204011133	204012869	1737	*	chr2-204011133-204012869	49555	ICOS
chr2	204018811	204019010	200	*	chr2-204018811-204019010	57233	ICOS
chr2	204021045	204021452	408	*	chr2-204021045-204021452	59467	ICOS
chr2	204024536	204025250	715	*	chr2-204024536-204025250	62958	ICOS
chr2	204032098	204032657	560	*	chr2-204032098-204032657	57799	AC009965.2
chr2	204032895	204033212	318	*	chr2-204032895-204033212	57244	AC009965.2
chr2	204051530	204052592	1063	*	chr2-204051530-204052592	37864	AC009965.2
chr2	204060770	204061624	855	*	chr2-204060770-204061624	28832	AC009965.2
chr2	204081338	204082660	1323	*	chr2-204081338-204082660	7796	AC009965.2
chr2	204084831	204085069	239	*	chr2-204084831-204085069	5387	AC009965.2
chr2	204087670	204088008	339	*	chr2-204087670-204088008	2448	AC009965.2
chr2	204089704	204090586	883	*	chr2-204089704-204090586	0	AC009965.2
chr2	204108144	204108976	833	*	chr2-204108144-204108976	0	AC009965.2
chr2	204115083	204116587	1505	*	chr2-204115083-204116587	5233	AC009965.2
chr2	204133341	204133888	548	*	chr2-204133341-204133888	23491	AC009965.2
chr2	204138718	204139747	1030	*	chr2-204138718-204139747	28868	AC009965.2
chr2	204143146	204143649	504	*	chr2-204143146-204143649	33296	AC009965.2
chr2	204144928	204145570	643	*	chr2-204144928-204145570	35078	AC009965.2
chr2	204150426	204150990	565	*	chr2-204150426-204150990	40576	AC009965.2
chr2	204152717	204153203	487	*	chr2-204152717-204153203	42867	AC009965.2
chr2	204170154	204170970	817	*	chr2-204170154-204170970	57166	AC009498.1
chr2	204171872	204172396	525	*	chr2-204171872-204172396	55740	AC009498.1
chr2	204177770	204178252	483	*	chr2-204177770-204178252	49884	AC009498.1
chr2	204180436	204180932	497	*	chr2-204180436-204180932	47204	AC009498.1
chr2	204183565	204183908	344	*	chr2-204183565-204183908	44228	AC009498.1
chr2	204184133	204184520	388	*	chr2-204184133-204184520	43616	AC009498.1
chr2	204193908	204194400	493	*	chr2-204193908-204194400	33736	AC009498.1
chr2	204196915	204198038	1124	*	chr2-204196915-204198038	30098	AC009498.1
chr2	204204909	204205868	960	*	chr2-204204909-204205868	22268	AC009498.1
chr2	204223876	204224420	545	*	chr2-204223876-204224420	3716	AC009498.1
chr2	204228208	204229005	798	*	chr2-204228208-204229005	0	AC009498.1
chr2	204239440	204240049	610	*	chr2-204239440-204240049	4454	AC009498.1
chr2	204250994	204251977	984	*	chr2-204250994-204251977	16008	AC009498.1
chr2	204255902	204256209	308	*	chr2-204255902-204256209	20916	AC009498.1
chr2	204260206	204260435	230	*	chr2-204260206-204260435	25220	AC009498.1
chr2	204261877	204262183	307	*	chr2-204261877-204262183	26891	AC009498.1
chr2	204263169	204263555	387	*	chr2-204263169-204263555	28183	AC009498.1
chr2	204263786	204266206	2421	*	chr2-204263786-204266206	28800	AC009498.1
chr2	204269645	204269874	230	*	chr2-204269645-204269874	34659	AC009498.1
chr2	204274337	204274764	428	*	chr2-204274337-204274764	39351	AC009498.1
chr2	204274824	204275371	548	*	chr2-204274824-204275371	39838	AC009498.1
chr2	204298061	204298801	741	*	chr2-204298061-204298801	63075	AC009498.1
chr2	204304284	204304636	353	*	chr2-204304284-204304636	69298	AC009498.1
chr2	204311879	204312238	360	*	chr2-204311879-204312238	76893	AC009498.1
chr2	204314391	204315992	1602	*	chr2-204314391-204315992	79405	AC009498.1
chr2	204325227	204325754	528	*	chr2-204325227-204325754	90241	AC009498.1
chr2	204328360	204328608	249	*	chr2-204328360-204328608	93374	AC009498.1
chr2	204328905	204329484	580	*	chr2-204328905-204329484	93919	AC009498.1
chr2	204353071	204353291	221	*	chr2-204353071-204353291	116784	AC016903.1
chr2	204353490	204354021	532	*	chr2-204353490-204354021	116054	AC016903.1
chr2	204356938	204357759	822	*	chr2-204356938-204357759	112316	AC016903.1
chr2	204362552	204363836	1285	*	chr2-204362552-204363836	106239	AC016903.1
chr2	204389112	204390259	1148	*	chr2-204389112-204390259	79816	AC016903.1
chr2	204406907	204407392	486	*	chr2-204406907-204407392	62683	AC016903.1
chr2	204415412	204416551	1140	*	chr2-204415412-204416551	53524	AC016903.1
chr2	204437423	204437780	358	*	chr2-204437423-204437780	32295	AC016903.1
chr2	204438398	204438714	317	*	chr2-204438398-204438714	31361	AC016903.1
chr2	204451946	204452965	1020	*	chr2-204451946-204452965	17110	AC016903.1
chr2	204453465	204454292	828	*	chr2-204453465-204454292	15783	AC016903.1
chr2	204468667	204469550	884	*	chr2-204468667-204469550	525	AC016903.1
chr2	204483639	204484107	469	*	chr2-204483639-204484107	0	AC016903.2
chr2	204486291	204487127	837	*	chr2-204486291-204487127	0	AC016903.2
chr2	204491456	204491791	336	*	chr2-204491456-204491791	0	AC016903.2
chr2	204496888	204497432	545	*	chr2-204496888-204497432	0	AC016903.2
chr2	204498337	204498630	294	*	chr2-204498337-204498630	0	AC016903.2
chr2	204501365	204501593	229	*	chr2-204501365-204501593	0	AC016903.2
chr2	204518775	204519261	487	*	chr2-204518775-204519261	11102	AC016903.2
chr2	204529142	204529373	232	*	chr2-204529142-204529373	16419	PARD3B
chr2	204538181	204538719	539	*	chr2-204538181-204538719	7073	PARD3B
chr2	204544814	204546625	1812	*	chr2-204544814-204546625	0	PARD3B
chr2	204550338	204551857	1520	*	chr2-204550338-204551857	0	PARD3B
chr2	204579253	204579480	228	*	chr2-204579253-204579480	0	PARD3B
chr2	204583836	204584069	234	*	chr2-204583836-204584069	0	PARD3B
chr2	204594455	204594700	246	*	chr2-204594455-204594700	0	PARD3B
chr2	204608319	204608535	217	*	chr2-204608319-204608535	0	PARD3B
chr2	204625186	204625439	254	*	chr2-204625186-204625439	0	PARD3B
chr2	204629257	204629727	471	*	chr2-204629257-204629727	0	PARD3B
chr2	204632476	204633019	544	*	chr2-204632476-204633019	0	PARD3B
chr2	204647493	204647773	281	*	chr2-204647493-204647773	0	PARD3B
chr2	204681441	204681733	293	*	chr2-204681441-204681733	0	PARD3B
chr2	204691952	204692151	200	*	chr2-204691952-204692151	0	PARD3B
chr2	204717614	204717928	315	*	chr2-204717614-204717928	0	PARD3B
chr2	204728991	204729375	385	*	chr2-204728991-204729375	0	PARD3B
chr2	204730555	204730954	400	*	chr2-204730555-204730954	0	PARD3B
chr2	204745270	204745753	484	*	chr2-204745270-204745753	0	PARD3B
chr2	204749743	204750083	341	*	chr2-204749743-204750083	0	PARD3B
chr2	204762802	204763105	304	*	chr2-204762802-204763105	0	PARD3B
chr2	204779609	204780252	644	*	chr2-204779609-204780252	0	PARD3B
chr2	204782008	204782336	329	*	chr2-204782008-204782336	0	PARD3B
chr2	204795892	204796376	485	*	chr2-204795892-204796376	0	PARD3B
chr2	204827683	204828243	561	*	chr2-204827683-204828243	0	PARD3B
chr2	204849897	204850176	280	*	chr2-204849897-204850176	0	PARD3B
chr2	204850582	204850862	281	*	chr2-204850582-204850862	0	PARD3B
chr2	204853248	204853498	251	*	chr2-204853248-204853498	0	PARD3B
chr2	204859803	204860745	943	*	chr2-204859803-204860745	0	PARD3B
chr2	204871682	204871886	205	*	chr2-204871682-204871886	0	PARD3B
chr2	204876038	204876703	666	*	chr2-204876038-204876703	0	PARD3B
chr2	204881500	204882052	553	*	chr2-204881500-204882052	0	PARD3B
chr2	204915708	204916131	424	*	chr2-204915708-204916131	0	PARD3B
chr2	204932725	204933024	300	*	chr2-204932725-204933024	0	PARD3B
chr2	204933853	204934410	558	*	chr2-204933853-204934410	0	PARD3B
chr2	204961030	204961261	232	*	chr2-204961030-204961261	0	PARD3B
chr2	204982258	204982709	452	*	chr2-204982258-204982709	0	PARD3B
chr2	205022616	205023635	1020	*	chr2-205022616-205023635	0	PARD3B
chr2	205023853	205024055	203	*	chr2-205023853-205024055	0	PARD3B
chr2	205024761	205025350	590	*	chr2-205024761-205025350	0	PARD3B
chr2	205032134	205032383	250	*	chr2-205032134-205032383	0	PARD3B
chr2	205056321	205056636	316	*	chr2-205056321-205056636	0	PARD3B
chr2	205097848	205098160	313	*	chr2-205097848-205098160	0	PARD3B
chr2	205102636	205102939	304	*	chr2-205102636-205102939	0	PARD3B
chr2	205103437	205103790	354	*	chr2-205103437-205103790	0	PARD3B
chr2	205114566	205114804	239	*	chr2-205114566-205114804	0	PARD3B
chr2	205115633	205115832	200	*	chr2-205115633-205115832	0	PARD3B
chr2	205138619	205139068	450	*	chr2-205138619-205139068	0	PARD3B
chr2	205139946	205140390	445	*	chr2-205139946-205140390	0	PARD3B
chr2	205148788	205149985	1198	*	chr2-205148788-205149985	0	PARD3B
chr2	205170423	205170756	334	*	chr2-205170423-205170756	0	PARD3B
chr2	205175545	205176875	1331	*	chr2-205175545-205176875	0	PARD3B
chr2	205188016	205189631	1616	*	chr2-205188016-205189631	0	PARD3B
chr2	205197589	205198257	669	*	chr2-205197589-205198257	0	PARD3B
chr2	205213328	205214087	760	*	chr2-205213328-205214087	0	PARD3B
chr2	205216805	205217075	271	*	chr2-205216805-205217075	0	PARD3B
chr2	205219661	205219982	322	*	chr2-205219661-205219982	0	PARD3B
chr2	205262344	205262564	221	*	chr2-205262344-205262564	0	PARD3B
chr2	205270585	205270949	365	*	chr2-205270585-205270949	0	PARD3B
chr2	205280488	205280818	331	*	chr2-205280488-205280818	0	PARD3B
chr2	205283296	205283972	677	*	chr2-205283296-205283972	0	PARD3B
chr2	205296111	205296666	556	*	chr2-205296111-205296666	0	PARD3B
chr2	205306555	205306876	322	*	chr2-205306555-205306876	0	PARD3B
chr2	205363903	205364223	321	*	chr2-205363903-205364223	0	PARD3B
chr2	205387463	205387948	486	*	chr2-205387463-205387948	0	PARD3B
chr2	205407930	205408261	332	*	chr2-205407930-205408261	0	PARD3B
chr2	205411378	205411966	589	*	chr2-205411378-205411966	0	PARD3B
chr2	205415610	205416034	425	*	chr2-205415610-205416034	0	PARD3B
chr2	205439505	205439830	326	*	chr2-205439505-205439830	0	PARD3B
chr2	205458960	205459179	220	*	chr2-205458960-205459179	0	PARD3B
chr2	205461893	205462502	610	*	chr2-205461893-205462502	0	PARD3B
chr2	205463072	205463882	811	*	chr2-205463072-205463882	0	PARD3B
chr2	205475101	205475375	275	*	chr2-205475101-205475375	0	PARD3B
chr2	205482570	205483437	868	*	chr2-205482570-205483437	0	PARD3B
chr2	205496320	205497090	771	*	chr2-205496320-205497090	0	PARD3B
chr2	205520195	205520431	237	*	chr2-205520195-205520431	0	PARD3B
chr2	205528544	205529218	675	*	chr2-205528544-205529218	0	PARD3B
chr2	205531597	205532200	604	*	chr2-205531597-205532200	0	PARD3B
chr2	205543817	205544645	829	*	chr2-205543817-205544645	0	PARD3B
chr2	205555658	205555879	222	*	chr2-205555658-205555879	0	PARD3B
chr2	205564275	205564867	593	*	chr2-205564275-205564867	0	PARD3B
chr2	205565063	205565585	523	*	chr2-205565063-205565585	0	PARD3B
chr2	205590868	205591672	805	*	chr2-205590868-205591672	0	PARD3B
chr2	205656246	205656690	445	*	chr2-205656246-205656690	25299	NRP2
chr2	205660533	205661173	641	*	chr2-205660533-205661173	20816	NRP2
chr2	205673350	205673675	326	*	chr2-205673350-205673675	8314	NRP2
chr2	205675916	205676175	260	*	chr2-205675916-205676175	5814	NRP2
chr2	205681595	205682810	1216	*	chr2-205681595-205682810	0	NRP2
chr2	205684839	205685979	1141	*	chr2-205684839-205685979	0	NRP2
chr2	205686569	205686878	310	*	chr2-205686569-205686878	0	NRP2
chr2	205698809	205699185	377	*	chr2-205698809-205699185	0	NRP2
chr2	205715028	205715295	268	*	chr2-205715028-205715295	0	NRP2
chr2	205720936	205722324	1389	*	chr2-205720936-205722324	0	NRP2
chr2	205728276	205729563	1288	*	chr2-205728276-205729563	0	NRP2
chr2	205729921	205730630	710	*	chr2-205729921-205730630	0	NRP2
chr2	205746455	205746704	250	*	chr2-205746455-205746704	0	NRP2
chr2	205747983	205748898	916	*	chr2-205747983-205748898	0	NRP2
chr2	205755477	205755886	410	*	chr2-205755477-205755886	0	NRP2
chr2	205763414	205764796	1383	*	chr2-205763414-205764796	0	NRP2
chr2	205766819	205767019	201	*	chr2-205766819-205767019	0	NRP2
chr2	205774802	205775865	1064	*	chr2-205774802-205775865	0	NRP2
chr2	205776181	205776392	212	*	chr2-205776181-205776392	0	NRP2
chr2	205781551	205782043	493	*	chr2-205781551-205782043	0	NRP2
chr2	205783645	205784528	884	*	chr2-205783645-205784528	0	NRP2
chr2	205805105	205805720	616	*	chr2-205805105-205805720	6971	NRP2
chr2	205807835	205808113	279	*	chr2-205807835-205808113	9701	NRP2
chr2	205808397	205808893	497	*	chr2-205808397-205808893	10263	NRP2
chr2	205834732	205835669	938	*	chr2-205834732-205835669	36598	NRP2
chr2	205855604	205855918	315	*	chr2-205855604-205855918	57470	NRP2
chr2	205857279	205857704	426	*	chr2-205857279-205857704	59145	NRP2
chr2	205865862	205866452	591	*	chr2-205865862-205866452	67728	NRP2
chr2	205866757	205867048	292	*	chr2-205866757-205867048	68623	NRP2
chr2	205884029	205884282	254	*	chr2-205884029-205884282	85895	NRP2
chr2	205885446	205885868	423	*	chr2-205885446-205885868	87312	NRP2
chr2	205892167	205893310	1144	*	chr2-205892167-205893310	94033	NRP2
chr2	205897845	205898149	305	*	chr2-205897845-205898149	95571	INO80D
chr2	205901445	205901842	398	*	chr2-205901445-205901842	91878	INO80D
chr2	205902389	205902702	314	*	chr2-205902389-205902702	91018	INO80D
chr2	205908263	205908651	389	*	chr2-205908263-205908651	85069	INO80D
chr2	205925626	205926259	634	*	chr2-205925626-205926259	67461	INO80D
chr2	205926835	205927276	442	*	chr2-205926835-205927276	66444	INO80D
chr2	205936135	205936654	520	*	chr2-205936135-205936654	57066	INO80D
chr2	205947679	205948339	661	*	chr2-205947679-205948339	45381	INO80D
chr2	205959533	205959876	344	*	chr2-205959533-205959876	33844	INO80D
chr2	206084396	206086341	1946	*	chr2-206084396-206086341	0	INO80D
chr2	206122735	206123374	640	*	chr2-206122735-206123374	0	NDUFS1
chr2	206158775	206160265	1491	*	chr2-206158775-206160265	0	NDUFS1
chr2	206217167	206218623	1457	*	chr2-206217167-206218623	0	GPR1
chr2	206249868	206250563	696	*	chr2-206249868-206250563	0	GPR1-AS
chr2	206274189	206275814	1626	*	chr2-206274189-206275814	0	ZDBF2
chr2	206423214	206423432	219	*	chr2-206423214-206423432	20106	ADAM23
chr2	206442583	206444448	1866	*	chr2-206442583-206444448	0	ADAM23
chr2	206529838	206530982	1145	*	chr2-206529838-206530982	0	ADAM23
chr2	206641999	206642662	664	*	chr2-206641999-206642662	0	AC010731.4
chr2	206652698	206653538	841	*	chr2-206652698-206653538	0	DYTN
chr2	206693530	206694002	473	*	chr2-206693530-206694002	0	DYTN
chr2	206716273	206717092	820	*	chr2-206716273-206717092	0	DYTN
chr2	206764663	206766090	1428	*	chr2-206764663-206766090	0	MDH1B
chr2	206781370	206781837	468	*	chr2-206781370-206781837	0	FASTKD2
chr2	206797377	206797627	251	*	chr2-206797377-206797627	4867	FASTKD2
chr2	206800419	206800987	569	*	chr2-206800419-206800987	7909	FASTKD2
chr2	206801210	206801883	674	*	chr2-206801210-206801883	8700	FASTKD2
chr2	206802602	206802946	345	*	chr2-206802602-206802946	10092	FASTKD2
chr2	206814320	206815422	1103	*	chr2-206814320-206815422	5767	RP11-95H11.1
chr2	206846315	206847261	947	*	chr2-206846315-206847261	19533	AC008269.2
chr2	206851541	206851830	290	*	chr2-206851541-206851830	14964	AC008269.2
chr2	206855607	206855863	257	*	chr2-206855607-206855863	10931	AC008269.2
chr2	206866600	206867343	744	*	chr2-206866600-206867343	0	AC008269.2
chr2	206872782	206873810	1029	*	chr2-206872782-206873810	4492	AC008269.2
chr2	206882262	206882596	335	*	chr2-206882262-206882596	13972	AC008269.2
chr2	206886178	206887140	963	*	chr2-206886178-206887140	17888	AC008269.2
chr2	206918847	206919488	642	*	chr2-206918847-206919488	20065	CPO
chr2	206968034	206968267	234	*	chr2-206968034-206968267	0	CPO
chr2	206980766	206982643	1878	*	chr2-206980766-206982643	11291	CPO
chr2	206990891	206991402	512	*	chr2-206990891-206991402	21416	CPO
chr2	207008121	207008813	693	*	chr2-207008121-207008813	38646	CPO
chr2	207035583	207035802	220	*	chr2-207035583-207035802	38334	KLF7
chr2	207040888	207041872	985	*	chr2-207040888-207041872	32264	KLF7
chr2	207066330	207067590	1261	*	chr2-207066330-207067590	6546	KLF7
chr2	207086069	207086583	515	*	chr2-207086069-207086583	0	KLF7
chr2	207102017	207102261	245	*	chr2-207102017-207102261	0	KLF7
chr2	207106967	207108087	1121	*	chr2-207106967-207108087	0	KLF7
chr2	207112343	207112751	409	*	chr2-207112343-207112751	0	KLF7
chr2	207113266	207113857	592	*	chr2-207113266-207113857	0	KLF7
chr2	207120683	207120958	276	*	chr2-207120683-207120958	0	KLF7
chr2	207122851	207123785	935	*	chr2-207122851-207123785	0	KLF7
chr2	207133077	207134796	1720	*	chr2-207133077-207134796	0	KLF7
chr2	207143593	207144121	529	*	chr2-207143593-207144121	0	KLF7
chr2	207147476	207147701	226	*	chr2-207147476-207147701	0	KLF7
chr2	207152228	207152768	541	*	chr2-207152228-207152768	0	KLF7
chr2	207155762	207156116	355	*	chr2-207155762-207156116	0	KLF7
chr2	207163983	207164773	791	*	chr2-207163983-207164773	0	KLF7
chr2	207164918	207167197	2280	*	chr2-207164918-207167197	0	KLF7
chr2	207195601	207195885	285	*	chr2-207195601-207195885	0	AC007879.1
chr2	207205643	207206372	730	*	chr2-207205643-207206372	0	AC007879.1
chr2	207218861	207219328	468	*	chr2-207218861-207219328	0	AC007879.1
chr2	207219525	207220700	1176	*	chr2-207219525-207220700	0	AC007879.2
chr2	207226957	207227961	1005	*	chr2-207226957-207227961	0	AC007879.4
chr2	207228474	207228712	239	*	chr2-207228474-207228712	0	AC007879.2
chr2	207231181	207232190	1010	*	chr2-207231181-207232190	0	AC007879.2
chr2	207245125	207245556	432	*	chr2-207245125-207245556	0	AC007879.7
chr2	207252864	207253495	632	*	chr2-207252864-207253495	6949	AC007879.6
chr2	207255842	207257247	1406	*	chr2-207255842-207257247	3197	AC007879.6
chr2	207257941	207258152	212	*	chr2-207257941-207258152	2292	AC007879.6
chr2	207258398	207259022	625	*	chr2-207258398-207259022	1422	AC007879.6
chr2	207284019	207284328	310	*	chr2-207284019-207284328	13328	AC007879.6
chr2	207296571	207296846	276	*	chr2-207296571-207296846	25880	AC007879.6
chr2	207309881	207311027	1147	*	chr2-207309881-207311027	39190	AC007879.6
chr2	207352857	207353512	656	*	chr2-207352857-207353512	82166	AC007879.6
chr2	207363971	207364211	241	*	chr2-207363971-207364211	93280	AC007879.6
chr2	207381217	207381467	251	*	chr2-207381217-207381467	110526	AC007879.6
chr2	207397742	207398246	505	*	chr2-207397742-207398246	127051	AC007879.6
chr2	207403817	207404117	301	*	chr2-207403817-207404117	125619	CREB1
chr2	207408319	207409742	1424	*	chr2-207408319-207409742	119994	CREB1
chr2	207418309	207418784	476	*	chr2-207418309-207418784	110952	CREB1
chr2	207424075	207424274	200	*	chr2-207424075-207424274	105462	CREB1
chr2	207434778	207435494	717	*	chr2-207434778-207435494	94242	CREB1
chr2	207436872	207438085	1214	*	chr2-207436872-207438085	91651	CREB1
chr2	207458669	207458880	212	*	chr2-207458669-207458880	70856	CREB1
chr2	207463512	207463723	212	*	chr2-207463512-207463723	66013	CREB1
chr2	207469346	207469955	610	*	chr2-207469346-207469955	59781	CREB1
chr2	207470405	207470626	222	*	chr2-207470405-207470626	59110	CREB1
chr2	207472414	207473474	1061	*	chr2-207472414-207473474	56262	CREB1
chr2	207474588	207475151	564	*	chr2-207474588-207475151	54585	CREB1
chr2	207502475	207502727	253	*	chr2-207502475-207502727	27009	CREB1
chr2	207502736	207503013	278	*	chr2-207502736-207503013	26723	CREB1
chr2	207504257	207505460	1204	*	chr2-207504257-207505460	24276	CREB1
chr2	207529018	207530903	1886	*	chr2-207529018-207530903	0	CREB1
chr2	207549850	207550289	440	*	chr2-207549850-207550289	0	CREB1
chr2	207556814	207557013	200	*	chr2-207556814-207557013	0	CREB1
chr2	207569774	207570652	879	*	chr2-207569774-207570652	0	CREB1
chr2	207607884	207608133	250	*	chr2-207607884-207608133	0	METTL21A
chr2	207613772	207614288	517	*	chr2-207613772-207614288	0	METTL21A
chr2	207624284	207626563	2280	*	chr2-207624284-207626563	0	METTL21A
chr2	207681351	207681701	351	*	chr2-207681351-207681701	14326	AC079767.4
chr2	207710659	207712412	1754	*	chr2-207710659-207712412	0	CCNYL1
chr2	207727268	207727872	605	*	chr2-207727268-207727872	0	CCNYL1
chr2	207745906	207746387	482	*	chr2-207745906-207746387	0	CCNYL1
chr2	207767123	207767588	466	*	chr2-207767123-207767588	0	FZD5
chr2	207767706	207768771	1066	*	chr2-207767706-207768771	0	FZD5
chr2	207769087	207770249	1163	*	chr2-207769087-207770249	0	FZD5
chr2	207796543	207796895	353	*	chr2-207796543-207796895	24392	PLEKHM3
chr2	207812850	207813777	928	*	chr2-207812850-207813777	7510	PLEKHM3
chr2	207836615	207836979	365	*	chr2-207836615-207836979	0	PLEKHM3
chr2	207847534	207848210	677	*	chr2-207847534-207848210	0	PLEKHM3
chr2	207879816	207880191	376	*	chr2-207879816-207880191	0	PLEKHM3
chr2	207892556	207893279	724	*	chr2-207892556-207893279	0	PLEKHM3
chr2	207901387	207902220	834	*	chr2-207901387-207902220	0	PLEKHM3
chr2	207933675	207933928	254	*	chr2-207933675-207933928	0	PLEKHM3
chr2	207970138	207970928	791	*	chr2-207970138-207970928	0	PLEKHM3
chr2	208024839	208026132	1294	*	chr2-208024839-208026132	0	PLEKHM3
chr2	208039509	208040472	964	*	chr2-208039509-208040472	13688	RNA5SP116
chr2	208043939	208044221	283	*	chr2-208043939-208044221	9939	RNA5SP116
chr2	208052297	208052541	245	*	chr2-208052297-208052541	1619	RNA5SP116
chr2	208052786	208053084	299	*	chr2-208052786-208053084	1076	RNA5SP116
chr2	208062906	208063484	579	*	chr2-208062906-208063484	8647	RNA5SP116
chr2	208065845	208066322	478	*	chr2-208065845-208066322	11586	RNA5SP116
chr2	208072122	208072604	483	*	chr2-208072122-208072604	17863	RNA5SP116
chr2	208101850	208102280	431	*	chr2-208101850-208102280	19326	CRYGD
chr2	208103187	208103453	267	*	chr2-208103187-208103453	18153	CRYGD
chr2	208112150	208113286	1137	*	chr2-208112150-208113286	8320	CRYGD
chr2	208118938	208119259	322	*	chr2-208118938-208119259	2347	CRYGD
chr2	208123588	208124792	1205	*	chr2-208123588-208124792	0	CRYGD
chr2	208129728	208129956	229	*	chr2-208129728-208129956	0	CRYGC
chr2	208142059	208142333	275	*	chr2-208142059-208142333	239	CRYGB
chr2	208164399	208165691	1293	*	chr2-208164399-208165691	0	C2orf80
chr2	208175144	208176470	1327	*	chr2-208175144-208176470	0	C2orf80
chr2	208182754	208183064	311	*	chr2-208182754-208183064	0	C2orf80
chr2	208183701	208184455	755	*	chr2-208183701-208184455	0	C2orf80
chr2	208188962	208190477	1516	*	chr2-208188962-208190477	0	C2orf80
chr2	208210690	208211027	338	*	chr2-208210690-208211027	20616	C2orf80
chr2	208226255	208226455	201	*	chr2-208226255-208226455	9771	IDH1
chr2	208227744	208228023	280	*	chr2-208227744-208228023	8203	IDH1
chr2	208235336	208235625	290	*	chr2-208235336-208235625	601	IDH1
chr2	208246678	208247103	426	*	chr2-208246678-208247103	0	IDH1
chr2	208254075	208255726	1652	*	chr2-208254075-208255726	0	IDH1
chr2	208265038	208266826	1789	*	chr2-208265038-208266826	0	PIKFYVE
chr2	208287568	208287809	242	*	chr2-208287568-208287809	0	PIKFYVE
chr2	208325409	208326391	983	*	chr2-208325409-208326391	0	PIKFYVE
chr2	208358743	208359209	467	*	chr2-208358743-208359209	0	PIKFYVE
chr2	208359644	208359962	319	*	chr2-208359644-208359962	0	PTH2R
chr2	208360262	208361235	974	*	chr2-208360262-208361235	0	PTH2R
chr2	208373480	208373729	250	*	chr2-208373480-208373729	0	PTH2R
chr2	208375575	208376175	601	*	chr2-208375575-208376175	0	PTH2R
chr2	208395285	208395511	227	*	chr2-208395285-208395511	0	PTH2R
chr2	208406441	208407412	972	*	chr2-208406441-208407412	0	PTH2R
chr2	208407709	208407959	251	*	chr2-208407709-208407959	0	PTH2R
chr2	208466227	208466708	482	*	chr2-208466227-208466708	0	PTH2R
chr2	208488680	208489200	521	*	chr2-208488680-208489200	0	PTH2R
chr2	208489587	208489851	265	*	chr2-208489587-208489851	0	PTH2R
chr2	208492188	208492458	271	*	chr2-208492188-208492458	0	PTH2R
chr2	208526353	208526582	230	*	chr2-208526353-208526582	0	PTH2R
chr2	208529571	208530403	833	*	chr2-208529571-208530403	0	PTH2R
chr2	208541271	208542103	833	*	chr2-208541271-208542103	0	PTH2R
chr2	208550414	208550864	451	*	chr2-208550414-208550864	0	PTH2R
chr2	208556524	208556723	200	*	chr2-208556524-208556723	0	PTH2R
chr2	208584020	208584992	973	*	chr2-208584020-208584992	0	PTH2R
chr2	208607506	208608890	1385	*	chr2-208607506-208608890	0	PTH2R
chr2	208619924	208620256	333	*	chr2-208619924-208620256	0	PTH2R
chr2	208663803	208664635	833	*	chr2-208663803-208664635	0	PTH2R
chr2	208671302	208671656	355	*	chr2-208671302-208671656	0	PTH2R
chr2	208671995	208672557	563	*	chr2-208671995-208672557	0	PTH2R
chr2	208698524	208699032	509	*	chr2-208698524-208699032	0	PTH2R
chr2	208713104	208713644	541	*	chr2-208713104-208713644	0	PTH2R
chr2	208770208	208770583	376	*	chr2-208770208-208770583	0	PTH2R
chr2	208783799	208784035	237	*	chr2-208783799-208784035	0	PTH2R
chr2	208820347	208820588	242	*	chr2-208820347-208820588	0	PTH2R
chr2	208829174	208829462	289	*	chr2-208829174-208829462	0	PTH2R
chr2	208856801	208857071	271	*	chr2-208856801-208857071	2297	PTH2R
chr2	208887863	208888367	505	*	chr2-208887863-208888367	32179	RNA5SP117
chr2	208945634	208946264	631	*	chr2-208945634-208946264	24969	RNA5SP117
chr2	208984572	208984934	363	*	chr2-208984572-208984934	63907	RNA5SP117
chr2	208988899	208989323	425	*	chr2-208988899-208989323	68234	RNA5SP117
chr2	208990482	208991015	534	*	chr2-208990482-208991015	69817	RNA5SP117
chr2	208999980	209000535	556	*	chr2-208999980-209000535	79315	RNA5SP117
chr2	209015302	209016302	1001	*	chr2-209015302-209016302	94637	RNA5SP117
chr2	209025400	209025713	314	*	chr2-209025400-209025713	104735	RNA5SP117
chr2	209090920	209091481	562	*	chr2-209090920-209091481	170255	RNA5SP117
chr2	209208794	209209678	885	*	chr2-209208794-209209678	214379	MAP2
chr2	209272933	209273224	292	*	chr2-209272933-209273224	150833	MAP2
chr2	209274243	209274484	242	*	chr2-209274243-209274484	149573	MAP2
chr2	209305750	209306025	276	*	chr2-209305750-209306025	118032	MAP2
chr2	209331359	209331609	251	*	chr2-209331359-209331609	92448	MAP2
chr2	209334285	209334775	491	*	chr2-209334285-209334775	89282	MAP2
chr2	209348134	209348821	688	*	chr2-209348134-209348821	75236	MAP2
chr2	209377570	209378247	678	*	chr2-209377570-209378247	45810	MAP2
chr2	209387544	209389602	2059	*	chr2-209387544-209389602	34455	MAP2
chr2	209423467	209425811	2345	*	chr2-209423467-209425811	0	MAP2
chr2	209426484	209426693	210	*	chr2-209426484-209426693	0	MAP2
chr2	209441369	209441938	570	*	chr2-209441369-209441938	0	MAP2
chr2	209451225	209451678	454	*	chr2-209451225-209451678	0	MAP2
chr2	209458133	209458371	239	*	chr2-209458133-209458371	0	MAP2
chr2	209470210	209470409	200	*	chr2-209470210-209470409	0	MAP2
chr2	209476178	209477235	1058	*	chr2-209476178-209477235	0	MAP2
chr2	209488029	209488514	486	*	chr2-209488029-209488514	0	MAP2
chr2	209488536	209489095	560	*	chr2-209488536-209489095	0	MAP2
chr2	209511402	209511707	306	*	chr2-209511402-209511707	0	MAP2
chr2	209512700	209513271	572	*	chr2-209512700-209513271	0	MAP2
chr2	209519168	209520304	1137	*	chr2-209519168-209520304	0	MAP2
chr2	209523125	209523618	494	*	chr2-209523125-209523618	0	MAP2
chr2	209523875	209524209	335	*	chr2-209523875-209524209	0	MAP2
chr2	209544793	209545535	743	*	chr2-209544793-209545535	0	MAP2
chr2	209547972	209548244	273	*	chr2-209547972-209548244	0	MAP2
chr2	209550872	209551176	305	*	chr2-209550872-209551176	0	MAP2
chr2	209551774	209552594	821	*	chr2-209551774-209552594	0	MAP2
chr2	209553958	209554464	507	*	chr2-209553958-209554464	0	MAP2
chr2	209556044	209556622	579	*	chr2-209556044-209556622	0	MAP2
chr2	209557442	209557892	451	*	chr2-209557442-209557892	0	MAP2
chr2	209566126	209566461	336	*	chr2-209566126-209566461	0	MAP2
chr2	209570211	209570437	227	*	chr2-209570211-209570437	0	MAP2
chr2	209577686	209578880	1195	*	chr2-209577686-209578880	0	MAP2
chr2	209579109	209579778	670	*	chr2-209579109-209579778	0	MAP2
chr2	209585783	209586014	232	*	chr2-209585783-209586014	0	MAP2
chr2	209593953	209594209	257	*	chr2-209593953-209594209	0	MAP2
chr2	209594910	209595240	331	*	chr2-209594910-209595240	0	MAP2
chr2	209597586	209597785	200	*	chr2-209597586-209597785	0	MAP2
chr2	209600051	209600932	882	*	chr2-209600051-209600932	0	MAP2
chr2	209629458	209630025	568	*	chr2-209629458-209630025	0	MAP2
chr2	209635523	209636477	955	*	chr2-209635523-209636477	0	MAP2
chr2	209648622	209648842	221	*	chr2-209648622-209648842	0	MAP2
chr2	209660869	209662196	1328	*	chr2-209660869-209662196	0	MAP2
chr2	209662994	209663473	480	*	chr2-209662994-209663473	0	MAP2
chr2	209670845	209671870	1026	*	chr2-209670845-209671870	0	MAP2
chr2	209685965	209686260	296	*	chr2-209685965-209686260	0	MAP2
chr2	209687681	209687913	233	*	chr2-209687681-209687913	0	MAP2
chr2	209689992	209690348	357	*	chr2-209689992-209690348	0	MAP2
chr2	209695200	209695443	244	*	chr2-209695200-209695443	0	MAP2
chr2	209695808	209696040	233	*	chr2-209695808-209696040	0	MAP2
chr2	209696983	209697291	309	*	chr2-209696983-209697291	0	MAP2
chr2	209702882	209703118	237	*	chr2-209702882-209703118	0	MAP2
chr2	209709787	209710105	319	*	chr2-209709787-209710105	0	MAP2
chr2	209736625	209737091	467	*	chr2-209736625-209737091	2506	MAP2
chr2	209771367	209772603	1237	*	chr2-209771367-209772603	0	UNC80
chr2	209773424	209773725	302	*	chr2-209773424-209773725	0	UNC80
chr2	209809106	209809438	333	*	chr2-209809106-209809438	0	UNC80
chr2	209813226	209813754	529	*	chr2-209813226-209813754	0	UNC80
chr2	209817560	209817963	404	*	chr2-209817560-209817963	0	UNC80
chr2	209825985	209826361	377	*	chr2-209825985-209826361	0	UNC80
chr2	209864829	209865194	366	*	chr2-209864829-209865194	0	UNC80
chr2	209872422	209873064	643	*	chr2-209872422-209873064	0	UNC80
chr2	209913573	209914297	725	*	chr2-209913573-209914297	0	UNC80
chr2	209933562	209934465	904	*	chr2-209933562-209934465	0	UNC80
chr2	209936251	209936557	307	*	chr2-209936251-209936557	0	UNC80
chr2	209959577	209961314	1738	*	chr2-209959577-209961314	0	UNC80
chr2	209977681	209977888	208	*	chr2-209977681-209977888	0	UNC80
chr2	209978469	209978668	200	*	chr2-209978469-209978668	0	UNC80
chr2	209979148	209979542	395	*	chr2-209979148-209979542	0	UNC80
chr2	210001823	210003107	1285	*	chr2-210001823-210003107	0	RPE
chr2	210046681	210046942	262	*	chr2-210046681-210046942	0	KANSL1L
chr2	210050575	210050830	256	*	chr2-210050575-210050830	0	KANSL1L
chr2	210100043	210100249	207	*	chr2-210100043-210100249	0	KANSL1L
chr2	210115862	210116522	661	*	chr2-210115862-210116522	0	KANSL1L
chr2	210144844	210145092	249	*	chr2-210144844-210145092	0	KANSL1L
chr2	210145388	210146038	651	*	chr2-210145388-210146038	0	KANSL1L
chr2	210170048	210171879	1832	*	chr2-210170048-210171879	0	KANSL1L
chr2	210195026	210195744	719	*	chr2-210195026-210195744	0	ACADL
chr2	210224545	210225804	1260	*	chr2-210224545-210225804	0	ACADL
chr2	210234700	210234915	216	*	chr2-210234700-210234915	723	AC006994.3
chr2	210261657	210262469	813	*	chr2-210261657-210262469	27680	AC006994.3
chr2	210288361	210288718	358	*	chr2-210288361-210288718	1431	MYL1
chr2	210459829	210460161	333	*	chr2-210459829-210460161	0	LANCL1
chr2	210475310	210476959	1650	*	chr2-210475310-210476959	0	LANCL1
chr2	210503927	210504160	234	*	chr2-210503927-210504160	0	CPS1
chr2	210593017	210593489	473	*	chr2-210593017-210593489	0	CPS1
chr2	210617425	210618199	775	*	chr2-210617425-210618199	0	CPS1
chr2	210630944	210631517	574	*	chr2-210630944-210631517	0	CPS1
chr2	210663614	210664327	714	*	chr2-210663614-210664327	0	CPS1
chr2	210750949	210751468	520	*	chr2-210750949-210751468	71841	CPS1
chr2	210762490	210763124	635	*	chr2-210762490-210763124	83382	CPS1
chr2	211033357	211034029	673	*	chr2-211033357-211034029	341687	ERBB4
chr2	211045136	211045432	297	*	chr2-211045136-211045432	330284	ERBB4
chr2	211084932	211085317	386	*	chr2-211084932-211085317	290399	ERBB4
chr2	211113248	211114098	851	*	chr2-211113248-211114098	261618	ERBB4
chr2	211114990	211115424	435	*	chr2-211114990-211115424	260292	ERBB4
chr2	211124511	211125286	776	*	chr2-211124511-211125286	250430	ERBB4
chr2	211157961	211158165	205	*	chr2-211157961-211158165	217551	ERBB4
chr2	211302405	211303377	973	*	chr2-211302405-211303377	72339	ERBB4
chr2	211328011	211328337	327	*	chr2-211328011-211328337	47379	ERBB4
chr2	211352003	211352202	200	*	chr2-211352003-211352202	23514	ERBB4
chr2	211375100	211375657	558	*	chr2-211375100-211375657	59	ERBB4
chr2	211390602	211390801	200	*	chr2-211390602-211390801	0	ERBB4
chr2	211396793	211397018	226	*	chr2-211396793-211397018	0	ERBB4
chr2	211407600	211408721	1122	*	chr2-211407600-211408721	0	ERBB4
chr2	211454750	211455577	828	*	chr2-211454750-211455577	0	ERBB4
chr2	211463318	211463798	481	*	chr2-211463318-211463798	0	ERBB4
chr2	211468875	211469201	327	*	chr2-211468875-211469201	0	ERBB4
chr2	211478998	211480102	1105	*	chr2-211478998-211480102	0	ERBB4
chr2	211494627	211494888	262	*	chr2-211494627-211494888	0	ERBB4
chr2	211495429	211495633	205	*	chr2-211495429-211495633	0	ERBB4
chr2	211534232	211535008	777	*	chr2-211534232-211535008	0	ERBB4
chr2	211545607	211545904	298	*	chr2-211545607-211545904	0	ERBB4
chr2	211547833	211548059	227	*	chr2-211547833-211548059	0	ERBB4
chr2	211626083	211626431	349	*	chr2-211626083-211626431	0	ERBB4
chr2	211647270	211647567	298	*	chr2-211647270-211647567	0	ERBB4
chr2	211722831	211723136	306	*	chr2-211722831-211723136	0	ERBB4
chr2	211742021	211742283	263	*	chr2-211742021-211742283	0	ERBB4
chr2	211745177	211745616	440	*	chr2-211745177-211745616	0	ERBB4
chr2	211751716	211752172	457	*	chr2-211751716-211752172	0	ERBB4
chr2	211786416	211786738	323	*	chr2-211786416-211786738	0	ERBB4
chr2	211802597	211803136	540	*	chr2-211802597-211803136	0	ERBB4
chr2	211929413	211929643	231	*	chr2-211929413-211929643	0	ERBB4
chr2	211930946	211931154	209	*	chr2-211930946-211931154	0	ERBB4
chr2	212041702	212042085	384	*	chr2-212041702-212042085	0	ERBB4
chr2	212132359	212132847	489	*	chr2-212132359-212132847	0	ERBB4
chr2	212135529	212136184	656	*	chr2-212135529-212136184	0	ERBB4
chr2	212227617	212228111	495	*	chr2-212227617-212228111	0	ERBB4
chr2	212242493	212243347	855	*	chr2-212242493-212243347	0	ERBB4
chr2	212254326	212254599	274	*	chr2-212254326-212254599	0	ERBB4
chr2	212263929	212264533	605	*	chr2-212263929-212264533	0	ERBB4
chr2	212282631	212283069	439	*	chr2-212282631-212283069	0	ERBB4
chr2	212284097	212284576	480	*	chr2-212284097-212284576	0	ERBB4
chr2	212284984	212285550	567	*	chr2-212284984-212285550	0	ERBB4
chr2	212294688	212295592	905	*	chr2-212294688-212295592	0	ERBB4
chr2	212364055	212364938	884	*	chr2-212364055-212364938	0	ERBB4
chr2	212414432	212415144	713	*	chr2-212414432-212415144	0	ERBB4
chr2	212473287	212473486	200	*	chr2-212473287-212473486	0	ERBB4
chr2	212477154	212478068	915	*	chr2-212477154-212478068	0	ERBB4
chr2	212480285	212480787	503	*	chr2-212480285-212480787	0	ERBB4
chr2	212481931	212482217	287	*	chr2-212481931-212482217	0	ERBB4
chr2	212500195	212500486	292	*	chr2-212500195-212500486	0	ERBB4
chr2	212535816	212536967	1152	*	chr2-212535816-212536967	0	ERBB4
chr2	212537389	212538096	708	*	chr2-212537389-212538096	0	ERBB4
chr2	212538253	212539447	1195	*	chr2-212538253-212539447	0	ERBB4
chr2	212567430	212568228	799	*	chr2-212567430-212568228	28588	ERBB4
chr2	212649559	212649957	399	*	chr2-212649559-212649957	110717	ERBB4
chr2	212686371	212687178	808	*	chr2-212686371-212687178	108152	AC093381.2
chr2	212694200	212694805	606	*	chr2-212694200-212694805	100525	AC093381.2
chr2	212711857	212712589	733	*	chr2-212711857-212712589	82741	AC093381.2
chr2	212720959	212721353	395	*	chr2-212720959-212721353	73977	AC093381.2
chr2	212763937	212764180	244	*	chr2-212763937-212764180	31150	AC093381.2
chr2	212777037	212777460	424	*	chr2-212777037-212777460	17870	AC093381.2
chr2	212794447	212794815	369	*	chr2-212794447-212794815	515	AC093381.2
chr2	212831791	212833336	1546	*	chr2-212831791-212833336	12526	AC093381.2
chr2	212905664	212905951	288	*	chr2-212905664-212905951	5051	AC108066.1
chr2	212912852	212913074	223	*	chr2-212912852-212913074	0	AC108066.1
chr2	212926376	212927282	907	*	chr2-212926376-212927282	6566	AC108066.1
chr2	212939935	212940335	401	*	chr2-212939935-212940335	20125	AC108066.1
chr2	212940812	212941049	238	*	chr2-212940812-212941049	21002	AC108066.1
chr2	212959227	212959877	651	*	chr2-212959227-212959877	39417	AC108066.1
chr2	212998316	212998567	252	*	chr2-212998316-212998567	1123	IKZF2
chr2	213086575	213086848	274	*	chr2-213086575-213086848	0	IKZF2
chr2	213151018	213152431	1414	*	chr2-213151018-213152431	0	IKZF2
chr2	213156838	213157095	258	*	chr2-213156838-213157095	0	RP11-105N14.3
chr2	213185663	213185979	317	*	chr2-213185663-213185979	17950	RP11-105N14.3
chr2	213188208	213188500	293	*	chr2-213188208-213188500	20495	RP11-105N14.3
chr2	213188981	213189975	995	*	chr2-213188981-213189975	21268	RP11-105N14.3
chr2	213201839	213202747	909	*	chr2-213201839-213202747	34126	RP11-105N14.3
chr2	213251556	213251913	358	*	chr2-213251556-213251913	15081	RP11-105N14.2
chr2	213283599	213284954	1356	*	chr2-213283599-213284954	0	SPAG16
chr2	213289679	213290340	662	*	chr2-213289679-213290340	0	SPAG16
chr2	213306409	213306608	200	*	chr2-213306409-213306608	0	SPAG16
chr2	213329762	213330311	550	*	chr2-213329762-213330311	0	SPAG16
chr2	213336129	213336477	349	*	chr2-213336129-213336477	0	SPAG16
chr2	213336773	213337042	270	*	chr2-213336773-213337042	0	SPAG16
chr2	213451400	213452056	657	*	chr2-213451400-213452056	0	SPAG16
chr2	213616907	213617393	487	*	chr2-213616907-213617393	0	SPAG16
chr2	213640960	213641249	290	*	chr2-213640960-213641249	0	SPAG16
chr2	213647800	213648929	1130	*	chr2-213647800-213648929	0	SPAG16
chr2	213703248	213703940	693	*	chr2-213703248-213703940	0	SPAG16
chr2	213863530	213863859	330	*	chr2-213863530-213863859	0	SPAG16
chr2	213924037	213924236	200	*	chr2-213924037-213924236	0	SPAG16
chr2	213971471	213971880	410	*	chr2-213971471-213971880	0	SPAG16
chr2	214077580	214077779	200	*	chr2-214077580-214077779	0	SPAG16
chr2	214088597	214088884	288	*	chr2-214088597-214088884	0	SPAG16
chr2	214107732	214108021	290	*	chr2-214107732-214108021	0	SPAG16
chr2	214192959	214193561	603	*	chr2-214192959-214193561	0	SPAG16
chr2	214227517	214228069	553	*	chr2-214227517-214228069	0	SPAG16
chr2	214264979	214265455	477	*	chr2-214264979-214265455	0	SPAG16
chr2	214410812	214411325	514	*	chr2-214410812-214411325	0	VWC2L
chr2	214504776	214505246	471	*	chr2-214504776-214505246	0	VWC2L
chr2	214534087	214534302	216	*	chr2-214534087-214534302	0	VWC2L
chr2	214542027	214542544	518	*	chr2-214542027-214542544	0	VWC2L
chr2	214545769	214546470	702	*	chr2-214545769-214546470	0	VWC2L
chr2	214560396	214560945	550	*	chr2-214560396-214560945	0	VWC2L
chr2	214567210	214567509	300	*	chr2-214567210-214567509	0	VWC2L
chr2	214573949	214574442	494	*	chr2-214573949-214574442	0	VWC2L
chr2	214574999	214575764	766	*	chr2-214574999-214575764	0	VWC2L
chr2	214577586	214577998	413	*	chr2-214577586-214577998	0	VWC2L
chr2	214625230	214625642	413	*	chr2-214625230-214625642	46270	VWC2L
chr2	214626092	214626491	400	*	chr2-214626092-214626491	47132	VWC2L
chr2	214630733	214631802	1070	*	chr2-214630733-214631802	51773	VWC2L
chr2	214641435	214641881	447	*	chr2-214641435-214641881	62475	VWC2L
chr2	214642270	214642727	458	*	chr2-214642270-214642727	63310	VWC2L
chr2	214696084	214696423	340	*	chr2-214696084-214696423	29222	BARD1
chr2	214716910	214717153	244	*	chr2-214716910-214717153	8492	BARD1
chr2	214717289	214717521	233	*	chr2-214717289-214717521	8124	BARD1
chr2	214742962	214743230	269	*	chr2-214742962-214743230	0	BARD1
chr2	214793888	214794101	214	*	chr2-214793888-214794101	0	BARD1
chr2	214808737	214810306	1570	*	chr2-214808737-214810306	0	BARD1
chr2	214881455	214882068	614	*	chr2-214881455-214882068	49473	ABCA12
chr2	214902265	214902582	318	*	chr2-214902265-214902582	28959	ABCA12
chr2	214911653	214911934	282	*	chr2-214911653-214911934	19607	ABCA12
chr2	214987015	214987500	486	*	chr2-214987015-214987500	0	ABCA12
chr2	215002456	215003353	898	*	chr2-215002456-215003353	0	ABCA12
chr2	215005571	215005963	393	*	chr2-215005571-215005963	0	ABCA12
chr2	215055047	215055360	314	*	chr2-215055047-215055360	0	ABCA12
chr2	215059621	215060290	670	*	chr2-215059621-215060290	0	ABCA12
chr2	215060844	215061491	648	*	chr2-215060844-215061491	0	ABCA12
chr2	215078904	215079142	239	*	chr2-215078904-215079142	0	ABCA12
chr2	215110921	215111169	249	*	chr2-215110921-215111169	0	ABCA12
chr2	215120104	215120794	691	*	chr2-215120104-215120794	0	ABCA12
chr2	215140255	215140506	252	*	chr2-215140255-215140506	1826	ABCA12
chr2	215171281	215172163	883	*	chr2-215171281-215172163	32852	ABCA12
chr2	215178018	215178394	377	*	chr2-215178018-215178394	39589	ABCA12
chr2	215207771	215208419	649	*	chr2-215207771-215208419	66572	AC073284.4
chr2	215218889	215219153	265	*	chr2-215218889-215219153	55838	AC073284.4
chr2	215241434	215242267	834	*	chr2-215241434-215242267	32724	AC073284.4
chr2	215245672	215246141	470	*	chr2-215245672-215246141	28850	AC073284.4
chr2	215260078	215260603	526	*	chr2-215260078-215260603	14388	AC073284.4
chr2	215269348	215269652	305	*	chr2-215269348-215269652	5339	AC073284.4
chr2	215269864	215270154	291	*	chr2-215269864-215270154	4837	AC073284.4
chr2	215311209	215312598	1390	*	chr2-215311209-215312598	0	ATIC
chr2	215328376	215329448	1073	*	chr2-215328376-215329448	0	ATIC
chr2	215329817	215330143	327	*	chr2-215329817-215330143	0	ATIC
chr2	215356866	215357248	383	*	chr2-215356866-215357248	3191	FN1
chr2	215363834	215364476	643	*	chr2-215363834-215364476	0	FN1
chr2	215404015	215404255	241	*	chr2-215404015-215404255	0	FN1
chr2	215435238	215437127	1890	*	chr2-215435238-215437127	0	FN1
chr2	215441825	215442313	489	*	chr2-215441825-215442313	5652	FN1
chr2	215471230	215471527	298	*	chr2-215471230-215471527	5139	AC012462.3
chr2	215492097	215492738	642	*	chr2-215492097-215492738	11848	AC012462.3
chr2	215498138	215498883	746	*	chr2-215498138-215498883	17889	AC012462.3
chr2	215507851	215508361	511	*	chr2-215507851-215508361	22085	AC012668.1
chr2	215547525	215548049	525	*	chr2-215547525-215548049	0	AC012668.2
chr2	215590360	215590843	484	*	chr2-215590360-215590843	0	AC012668.2
chr2	215607487	215608082	596	*	chr2-215607487-215608082	0	AC012668.2
chr2	215619481	215619979	499	*	chr2-215619481-215619979	0	LINC00607
chr2	215624338	215624681	344	*	chr2-215624338-215624681	0	LINC00607
chr2	215627050	215627275	226	*	chr2-215627050-215627275	0	LINC00607
chr2	215658500	215659212	713	*	chr2-215658500-215659212	0	LINC00607
chr2	215667948	215668939	992	*	chr2-215667948-215668939	0	LINC00607
chr2	215717559	215718315	757	*	chr2-215717559-215718315	0	LINC00607
chr2	215756263	215756641	379	*	chr2-215756263-215756641	0	LINC00607
chr2	215757125	215757406	282	*	chr2-215757125-215757406	0	LINC00607
chr2	215786740	215787461	722	*	chr2-215786740-215787461	0	LINC00607
chr2	215796028	215796227	200	*	chr2-215796028-215796227	0	LINC00607
chr2	215797708	215797968	261	*	chr2-215797708-215797968	0	LINC00607
chr2	215828511	215828794	284	*	chr2-215828511-215828794	0	LINC00607
chr2	215899972	215900292	321	*	chr2-215899972-215900292	29453	AC122136.2
chr2	215919357	215919556	200	*	chr2-215919357-215919556	19751	AC093382.1
chr2	215919727	215920690	964	*	chr2-215919727-215920690	18617	AC093382.1
chr2	215929933	215930137	205	*	chr2-215929933-215930137	9170	AC093382.1
chr2	215931265	215931629	365	*	chr2-215931265-215931629	7678	AC093382.1
chr2	215946023	215947175	1153	*	chr2-215946023-215947175	0	MREG
chr2	215966886	215967323	438	*	chr2-215966886-215967323	0	MREG
chr2	215969252	215969562	311	*	chr2-215969252-215969562	0	MREG
chr2	215983621	215983954	334	*	chr2-215983621-215983954	0	MREG
chr2	215984672	215985059	388	*	chr2-215984672-215985059	0	MREG
chr2	215994757	215995251	495	*	chr2-215994757-215995251	0	MREG
chr2	216004392	216004936	545	*	chr2-216004392-216004936	0	MREG
chr2	216012569	216013815	1247	*	chr2-216012569-216013815	0	MREG
chr2	216015855	216016304	450	*	chr2-216015855-216016304	0	PECR
chr2	216023143	216023342	200	*	chr2-216023143-216023342	0	PECR
chr2	216034024	216034481	458	*	chr2-216034024-216034481	0	MREG
chr2	216034661	216035010	350	*	chr2-216034661-216035010	0	PECR
chr2	216039733	216039932	200	*	chr2-216039733-216039932	0	PECR
chr2	216067237	216067558	322	*	chr2-216067237-216067558	0	PECR
chr2	216070583	216071496	914	*	chr2-216070583-216071496	0	PECR
chr2	216081280	216082935	1656	*	chr2-216081280-216082935	0	PECR
chr2	216083860	216084332	473	*	chr2-216083860-216084332	0	TMEM169
chr2	216108975	216109831	857	*	chr2-216108975-216109831	0	XRCC5
chr2	216114456	216115575	1120	*	chr2-216114456-216115575	0	XRCC5
chr2	216129993	216130996	1004	*	chr2-216129993-216130996	0	XRCC5
chr2	216147114	216147348	235	*	chr2-216147114-216147348	0	XRCC5
chr2	216151455	216151947	493	*	chr2-216151455-216151947	0	XRCC5
chr2	216168969	216169312	344	*	chr2-216168969-216169312	0	XRCC5
chr2	216170498	216171354	857	*	chr2-216170498-216171354	0	XRCC5
chr2	216180209	216180595	387	*	chr2-216180209-216180595	0	XRCC5
chr2	216186835	216187180	346	*	chr2-216186835-216187180	0	XRCC5
chr2	216187677	216188090	414	*	chr2-216187677-216188090	0	XRCC5
chr2	216195805	216196402	598	*	chr2-216195805-216196402	0	XRCC5
chr2	216198341	216198680	340	*	chr2-216198341-216198680	0	XRCC5
chr2	216210176	216211364	1189	*	chr2-216210176-216211364	3872	XRCC5
chr2	216223942	216224939	998	*	chr2-216223942-216224939	3749	PKI55
chr2	216229485	216229684	200	*	chr2-216229485-216229684	9292	PKI55
chr2	216238492	216238747	256	*	chr2-216238492-216238747	18299	PKI55
chr2	216242003	216243195	1193	*	chr2-216242003-216243195	14669	2004-03-01
chr2	216245504	216245891	388	*	chr2-216245504-216245891	11973	2004-03-01
chr2	216246842	216247078	237	*	chr2-216246842-216247078	10786	2004-03-01
chr2	216259205	216259430	226	*	chr2-216259205-216259430	0	2004-03-01
chr2	216285659	216286057	399	*	chr2-216285659-216286057	0	2004-03-01
chr2	216292971	216293509	539	*	chr2-216292971-216293509	0	2004-03-01
chr2	216294036	216294697	662	*	chr2-216294036-216294697	0	2004-03-01
chr2	216296751	216297248	498	*	chr2-216296751-216297248	0	2004-03-01
chr2	216305306	216305916	611	*	chr2-216305306-216305916	0	2004-03-01
chr2	216315941	216316226	286	*	chr2-216315941-216316226	0	2004-03-01
chr2	216319845	216320162	318	*	chr2-216319845-216320162	0	2004-03-01
chr2	216339241	216340507	1267	*	chr2-216339241-216340507	0	2004-03-01
chr2	216340978	216341484	507	*	chr2-216340978-216341484	0	2004-03-01
chr2	216345824	216346065	242	*	chr2-216345824-216346065	0	2004-03-01
chr2	216358697	216358994	298	*	chr2-216358697-216358994	0	2004-03-01
chr2	216362619	216363154	536	*	chr2-216362619-216363154	0	2004-03-01
chr2	216370895	216372679	1785	*	chr2-216370895-216372679	0	2004-03-01
chr2	216379990	216380501	512	*	chr2-216379990-216380501	7962	2004-03-01
chr2	216391720	216392442	723	*	chr2-216391720-216392442	19692	2004-03-01
chr2	216399186	216400016	831	*	chr2-216399186-216400016	12397	SMARCAL1
chr2	216402687	216403603	917	*	chr2-216402687-216403603	8810	SMARCAL1
chr2	216406803	216407052	250	*	chr2-216406803-216407052	5361	SMARCAL1
chr2	216408654	216409173	520	*	chr2-216408654-216409173	3240	SMARCAL1
chr2	216411810	216413061	1252	*	chr2-216411810-216413061	0	SMARCAL1
chr2	216425032	216425586	555	*	chr2-216425032-216425586	0	SMARCAL1
chr2	216430715	216431709	995	*	chr2-216430715-216431709	0	SMARCAL1
chr2	216450039	216450334	296	*	chr2-216450039-216450334	0	SMARCAL1
chr2	216470462	216470728	267	*	chr2-216470462-216470728	0	SMARCAL1
chr2	216480240	216480532	293	*	chr2-216480240-216480532	0	AC098820.3
chr2	216491613	216492453	841	*	chr2-216491613-216492453	0	AC098820.3
chr2	216498199	216499357	1159	*	chr2-216498199-216499357	0	RPL37A
chr2	216502123	216502710	588	*	chr2-216502123-216502710	0	RPL37A
chr2	216516753	216517051	299	*	chr2-216516753-216517051	0	RPL37A
chr2	216518872	216519486	615	*	chr2-216518872-216519486	0	RPL37A
chr2	216536637	216537642	1006	*	chr2-216536637-216537642	0	RPL37A
chr2	216539996	216541204	1209	*	chr2-216539996-216541204	0	RPL37A
chr2	216548967	216549454	488	*	chr2-216548967-216549454	0	RPL37A
chr2	216554806	216556044	1239	*	chr2-216554806-216556044	0	RPL37A
chr2	216564380	216564873	494	*	chr2-216564380-216564873	0	RPL37A
chr2	216578623	216579039	417	*	chr2-216578623-216579039	0	RPL37A
chr2	216584086	216584495	410	*	chr2-216584086-216584495	4905	RPL37A
chr2	216590271	216590648	378	*	chr2-216590271-216590648	11090	RPL37A
chr2	216596248	216597506	1259	*	chr2-216596248-216597506	7264	AC073321.4
chr2	216602924	216603344	421	*	chr2-216602924-216603344	1426	AC073321.4
chr2	216606356	216607410	1055	*	chr2-216606356-216607410	0	AC073321.4
chr2	216613133	216613420	288	*	chr2-216613133-216613420	1930	AC073321.4
chr2	216619472	216620140	669	*	chr2-216619472-216620140	8269	AC073321.4
chr2	216620453	216621612	1160	*	chr2-216620453-216621612	9250	AC073321.4
chr2	216627632	216628046	415	*	chr2-216627632-216628046	4781	IGFBP2
chr2	216632828	216634283	1456	*	chr2-216632828-216634283	0	IGFBP2
chr2	216635330	216637296	1967	*	chr2-216635330-216637296	0	IGFBP2
chr2	216643822	216644570	749	*	chr2-216643822-216644570	0	IGFBP2
chr2	216644846	216645257	412	*	chr2-216644846-216645257	0	IGFBP2
chr2	216653040	216653461	422	*	chr2-216653040-216653461	0	IGFBP2
chr2	216665102	216666035	934	*	chr2-216665102-216666035	665	IGFBP2
chr2	216666317	216666905	589	*	chr2-216666317-216666905	1880	IGFBP2
chr2	216682127	216682841	715	*	chr2-216682127-216682841	0	IGFBP5
chr2	216683866	216684201	336	*	chr2-216683866-216684201	0	IGFBP5
chr2	216691491	216692574	1084	*	chr2-216691491-216692574	0	IGFBP5
chr2	216693186	216693483	298	*	chr2-216693186-216693483	0	IGFBP5
chr2	216694115	216694757	643	*	chr2-216694115-216694757	0	IGFBP5
chr2	216695426	216695826	401	*	chr2-216695426-216695826	0	IGFBP5
chr2	216713669	216713951	283	*	chr2-216713669-216713951	18143	IGFBP5
chr2	216739027	216739326	300	*	chr2-216739027-216739326	43501	IGFBP5
chr2	216746238	216746714	477	*	chr2-216746238-216746714	46774	RNA5SP120
chr2	216754098	216755053	956	*	chr2-216754098-216755053	38435	RNA5SP120
chr2	216765634	216766361	728	*	chr2-216765634-216766361	27127	RNA5SP120
chr2	216787569	216787816	248	*	chr2-216787569-216787816	5672	RNA5SP120
chr2	216788782	216789681	900	*	chr2-216788782-216789681	3807	RNA5SP120
chr2	216803666	216804065	400	*	chr2-216803666-216804065	0	AC007563.3
chr2	216807764	216808154	391	*	chr2-216807764-216808154	2428	AC007563.3
chr2	216809176	216809614	439	*	chr2-216809176-216809614	3840	AC007563.3
chr2	216829554	216829903	350	*	chr2-216829554-216829903	24218	AC007563.3
chr2	216839436	216840090	655	*	chr2-216839436-216840090	19367	TNP1
chr2	216907608	216907899	292	*	chr2-216907608-216907899	33675	AC007563.1
chr2	216909642	216910271	630	*	chr2-216909642-216910271	35709	AC007563.1
chr2	216911098	216911314	217	*	chr2-216911098-216911314	37165	AC007563.1
chr2	216932818	216933075	258	*	chr2-216932818-216933075	58885	AC007563.1
chr2	216933989	216934212	224	*	chr2-216933989-216934212	60056	AC007563.1
chr2	216949561	216950039	479	*	chr2-216949561-216950039	45866	RP11-574O16.1
chr2	216974475	216975528	1054	*	chr2-216974475-216975528	20377	RP11-574O16.1
chr2	216987156	216987742	587	*	chr2-216987156-216987742	8163	RP11-574O16.1
chr2	217004606	217005099	494	*	chr2-217004606-217005099	8115	RP11-574O16.1
chr2	217037173	217037542	370	*	chr2-217037173-217037542	40682	RP11-574O16.1
chr2	217037650	217038475	826	*	chr2-217037650-217038475	41159	RP11-574O16.1
chr2	217045658	217045891	234	*	chr2-217045658-217045891	49167	RP11-574O16.1
chr2	217054694	217055157	464	*	chr2-217054694-217055157	58203	RP11-574O16.1
chr2	217061743	217063093	1351	*	chr2-217061743-217063093	65252	RP11-574O16.1
chr2	217063259	217063697	439	*	chr2-217063259-217063697	66768	RP11-574O16.1
chr2	217064747	217065206	460	*	chr2-217064747-217065206	68256	RP11-574O16.1
chr2	217121656	217121879	224	*	chr2-217121656-217121879	125165	RP11-574O16.1
chr2	217159025	217159295	271	*	chr2-217159025-217159295	123443	DIRC3-AS1
chr2	217162583	217162962	380	*	chr2-217162583-217162962	119776	DIRC3-AS1
chr2	217167515	217167878	364	*	chr2-217167515-217167878	114860	DIRC3-AS1
chr2	217168150	217168884	735	*	chr2-217168150-217168884	113854	DIRC3-AS1
chr2	217177827	217178909	1083	*	chr2-217177827-217178909	103829	DIRC3-AS1
chr2	217192266	217192697	432	*	chr2-217192266-217192697	90041	DIRC3-AS1
chr2	217194136	217194406	271	*	chr2-217194136-217194406	88332	DIRC3-AS1
chr2	217195088	217195511	424	*	chr2-217195088-217195511	87227	DIRC3-AS1
chr2	217198331	217199321	991	*	chr2-217198331-217199321	83417	DIRC3-AS1
chr2	217211488	217211800	313	*	chr2-217211488-217211800	70938	DIRC3-AS1
chr2	217220632	217220835	204	*	chr2-217220632-217220835	61903	DIRC3-AS1
chr2	217247434	217248849	1416	*	chr2-217247434-217248849	33889	DIRC3-AS1
chr2	217249994	217250467	474	*	chr2-217249994-217250467	32271	DIRC3-AS1
chr2	217262824	217263169	346	*	chr2-217262824-217263169	19569	DIRC3-AS1
chr2	217279232	217279514	283	*	chr2-217279232-217279514	3224	DIRC3-AS1
chr2	217285446	217286145	700	*	chr2-217285446-217286145	0	DIRC3
chr2	217356747	217357039	293	*	chr2-217356747-217357039	0	DIRC3
chr2	217365341	217365721	381	*	chr2-217365341-217365721	0	DIRC3
chr2	217371710	217372555	846	*	chr2-217371710-217372555	0	DIRC3
chr2	217393034	217393819	786	*	chr2-217393034-217393819	0	DIRC3
chr2	217407281	217407680	400	*	chr2-217407281-217407680	0	DIRC3
chr2	217433380	217434681	1302	*	chr2-217433380-217434681	0	DIRC3
chr2	217449365	217449727	363	*	chr2-217449365-217449727	0	DIRC3
chr2	217478909	217479911	1003	*	chr2-217478909-217479911	0	DIRC3
chr2	217489270	217489711	442	*	chr2-217489270-217489711	0	DIRC3
chr2	217510589	217511300	712	*	chr2-217510589-217511300	0	DIRC3
chr2	217523486	217523687	202	*	chr2-217523486-217523687	0	DIRC3
chr2	217530785	217531456	672	*	chr2-217530785-217531456	0	DIRC3
chr2	217608045	217608309	265	*	chr2-217608045-217608309	0	DIRC3
chr2	217621831	217623151	1321	*	chr2-217621831-217623151	0	DIRC3
chr2	217636962	217637606	645	*	chr2-217636962-217637606	0	DIRC3
chr2	217643759	217644137	379	*	chr2-217643759-217644137	0	DIRC3
chr2	217650781	217651011	231	*	chr2-217650781-217651011	0	DIRC3
chr2	217653213	217653514	302	*	chr2-217653213-217653514	0	DIRC3
chr2	217713301	217713808	508	*	chr2-217713301-217713808	0	DIRC3
chr2	217714177	217714568	392	*	chr2-217714177-217714568	0	DIRC3
chr2	217717462	217718069	608	*	chr2-217717462-217718069	0	DIRC3
chr2	217729297	217730227	931	*	chr2-217729297-217730227	0	DIRC3
chr2	217741469	217741717	249	*	chr2-217741469-217741717	0	DIRC3
chr2	217743576	217744344	769	*	chr2-217743576-217744344	0	DIRC3
chr2	217756086	217756861	776	*	chr2-217756086-217756861	0	DIRC3
chr2	217785289	217786040	752	*	chr2-217785289-217786040	13748	TNS1
chr2	217787326	217787624	299	*	chr2-217787326-217787624	12164	TNS1
chr2	217789065	217789562	498	*	chr2-217789065-217789562	10226	TNS1
chr2	217797219	217797873	655	*	chr2-217797219-217797873	1915	TNS1
chr2	217805167	217805416	250	*	chr2-217805167-217805416	0	TNS1
chr2	217820038	217820459	422	*	chr2-217820038-217820459	0	TNS1
chr2	217820963	217821177	215	*	chr2-217820963-217821177	0	TNS1
chr2	217836362	217837616	1255	*	chr2-217836362-217837616	0	TNS1
chr2	217850079	217850979	901	*	chr2-217850079-217850979	0	TNS1
chr2	217851309	217851727	419	*	chr2-217851309-217851727	0	TNS1
chr2	217858141	217859079	939	*	chr2-217858141-217859079	0	TNS1
chr2	217879045	217879525	481	*	chr2-217879045-217879525	0	TNS1
chr2	217886579	217887005	427	*	chr2-217886579-217887005	0	TNS1
chr2	217887916	217888220	305	*	chr2-217887916-217888220	0	TNS1
chr2	217898096	217898855	760	*	chr2-217898096-217898855	0	TNS1
chr2	217903818	217904445	628	*	chr2-217903818-217904445	0	TNS1
chr2	217905440	217905700	261	*	chr2-217905440-217905700	0	TNS1
chr2	217909386	217909816	431	*	chr2-217909386-217909816	0	TNS1
chr2	217910159	217910583	425	*	chr2-217910159-217910583	0	TNS1
chr2	217912720	217913248	529	*	chr2-217912720-217913248	0	TNS1
chr2	217920912	217921464	553	*	chr2-217920912-217921464	0	TNS1
chr2	217922151	217922982	832	*	chr2-217922151-217922982	0	TNS1
chr2	217932517	217933902	1386	*	chr2-217932517-217933902	0	TNS1
chr2	217937402	217937670	269	*	chr2-217937402-217937670	0	TNS1
chr2	217943947	217944275	329	*	chr2-217943947-217944275	0	TNS1
chr2	217946946	217947735	790	*	chr2-217946946-217947735	0	TNS1
chr2	217953083	217953292	210	*	chr2-217953083-217953292	0	TNS1
chr2	217953573	217954243	671	*	chr2-217953573-217954243	0	TNS1
chr2	217954478	217954684	207	*	chr2-217954478-217954684	0	TNS1
chr2	217966149	217966351	203	*	chr2-217966149-217966351	0	TNS1
chr2	217972497	217972814	318	*	chr2-217972497-217972814	0	TNS1
chr2	217978368	217979572	1205	*	chr2-217978368-217979572	0	TNS1
chr2	217981474	217981693	220	*	chr2-217981474-217981693	0	TNS1
chr2	217987877	217989062	1186	*	chr2-217987877-217989062	0	TNS1
chr2	217995591	217995970	380	*	chr2-217995591-217995970	0	TNS1
chr2	218002513	218004298	1786	*	chr2-218002513-218004298	0	TNS1
chr2	218009406	218011575	2170	*	chr2-218009406-218011575	6410	TNS1
chr2	218015275	218016599	1325	*	chr2-218015275-218016599	12279	TNS1
chr2	218026686	218027011	326	*	chr2-218026686-218027011	7948	RUFY4
chr2	218033169	218035091	1923	*	chr2-218033169-218035091	0	RUFY4
chr2	218066680	218066879	200	*	chr2-218066680-218066879	0	RUFY4
chr2	218068474	218069308	835	*	chr2-218068474-218069308	0	RUFY4
chr2	218076304	218076661	358	*	chr2-218076304-218076661	0	RUFY4
chr2	218081871	218082070	200	*	chr2-218081871-218082070	0	RUFY4
chr2	218083101	218083315	215	*	chr2-218083101-218083315	0	RUFY4
chr2	218187262	218187692	431	*	chr2-218187262-218187692	20266	CXCR1
chr2	218193776	218194006	231	*	chr2-218193776-218194006	23087	ARPC2
chr2	218216453	218218146	1694	*	chr2-218216453-218218146	0	ARPC2
chr2	218269343	218270671	1329	*	chr2-218269343-218270671	0	AAMP
chr2	218272721	218272931	211	*	chr2-218272721-218272931	0	PNKD
chr2	218282088	218282808	721	*	chr2-218282088-218282808	0	TMBIM1
chr2	218285590	218285989	400	*	chr2-218285590-218285989	0	TMBIM1
chr2	218286295	218286978	684	*	chr2-218286295-218286978	0	TMBIM1
chr2	218291601	218292685	1085	*	chr2-218291601-218292685	0	TMBIM1
chr2	218301147	218301825	679	*	chr2-218301147-218301825	0	PNKD
chr2	218322456	218323768	1313	*	chr2-218322456-218323768	0	PNKD
chr2	218356552	218356968	417	*	chr2-218356552-218356968	0	CATIP
chr2	218367430	218368063	634	*	chr2-218367430-218368063	0	CATIP
chr2	218368562	218368861	300	*	chr2-218368562-218368861	462	CATIP
chr2	218386830	218388154	1325	*	chr2-218386830-218388154	0	SLC11A1
chr2	218395811	218396677	867	*	chr2-218395811-218396677	0	SLC11A1
chr2	218398449	218398674	226	*	chr2-218398449-218398674	0	CTDSP1
chr2	218399434	218400229	796	*	chr2-218399434-218400229	0	CTDSP1
chr2	218405500	218407520	2021	*	chr2-218405500-218407520	0	CTDSP1
chr2	218466051	218466276	226	*	chr2-218466051-218466276	0	USP37
chr2	218567758	218569387	1630	*	chr2-218567758-218569387	0	CNOT9
chr2	218569682	218569893	212	*	chr2-218569682-218569893	0	CNOT9
chr2	218605306	218605854	549	*	chr2-218605306-218605854	1910	PLCD4
chr2	218607599	218608088	490	*	chr2-218607599-218608088	0	PLCD4
chr2	218642443	218642939	497	*	chr2-218642443-218642939	0	ZNF142
chr2	218648569	218648782	214	*	chr2-218648569-218648782	0	ZNF142
chr2	218658650	218660024	1375	*	chr2-218658650-218660024	0	BCS1L
chr2	218671386	218672533	1148	*	chr2-218671386-218672533	0	RNF25
chr2	218687373	218687711	339	*	chr2-218687373-218687711	0	STK36
chr2	218710015	218711448	1434	*	chr2-218710015-218711448	0	TTLL4
chr2	218715936	218716334	399	*	chr2-218715936-218716334	0	TTLL4
chr2	218745132	218746590	1459	*	chr2-218745132-218746590	0	TTLL4
chr2	218781508	218782518	1011	*	chr2-218781508-218782518	0	CYP27A1
chr2	218800536	218800858	323	*	chr2-218800536-218800858	0	CYP27A1
chr2	218802199	218802614	416	*	chr2-218802199-218802614	0	CYP27A1
chr2	218847580	218847977	398	*	chr2-218847580-218847977	11843	WNT6
chr2	218859391	218860114	724	*	chr2-218859391-218860114	0	WNT6
chr2	218860346	218861302	957	*	chr2-218860346-218861302	0	WNT6
chr2	218871277	218871870	594	*	chr2-218871277-218871870	0	WNT6
chr2	218873310	218873814	505	*	chr2-218873310-218873814	0	WNT6
chr2	218876697	218876965	269	*	chr2-218876697-218876965	2463	WNT6
chr2	218882141	218882599	459	*	chr2-218882141-218882599	0	WNT10A
chr2	218883393	218884044	652	*	chr2-218883393-218884044	0	WNT10A
chr2	218886186	218886861	676	*	chr2-218886186-218886861	0	WNT10A
chr2	218892507	218893284	778	*	chr2-218892507-218893284	0	WNT10A
chr2	218896746	218897204	459	*	chr2-218896746-218897204	0	WNT10A
chr2	218898118	218898530	413	*	chr2-218898118-218898530	0	WNT10A
chr2	218908420	218909535	1116	*	chr2-218908420-218909535	8838	WNT10A
chr2	218910552	218911080	529	*	chr2-218910552-218911080	10970	WNT10A
chr2	218958950	218960717	1768	*	chr2-218958950-218960717	0	CDK5R2
chr2	218962897	218963520	624	*	chr2-218962897-218963520	734	CDK5R2
chr2	218979856	218980433	578	*	chr2-218979856-218980433	653	FEV
chr2	218981521	218982081	561	*	chr2-218981521-218982081	0	FEV
chr2	218984350	218984717	368	*	chr2-218984350-218984717	0	FEV
chr2	218992979	218993547	569	*	chr2-218992979-218993547	0	CRYBA2
chr2	218995885	218996413	529	*	chr2-218995885-218996413	2463	CRYBA2
chr2	219001688	219001960	273	*	chr2-219001688-219001960	885	CFAP65
chr2	219016868	219017979	1112	*	chr2-219016868-219017979	0	CFAP65
chr2	219029547	219030029	483	*	chr2-219029547-219030029	0	CFAP65
chr2	219041197	219041698	502	*	chr2-219041197-219041698	0	CFAP65
chr2	219057686	219058341	656	*	chr2-219057686-219058341	0	IHH
chr2	219059785	219061075	1291	*	chr2-219059785-219061075	0	IHH
chr2	219073439	219073710	272	*	chr2-219073439-219073710	1606	NHEJ1
chr2	219087390	219087662	273	*	chr2-219087390-219087662	0	RP11-33O4.2
chr2	219109430	219109714	285	*	chr2-219109430-219109714	0	RP11-33O4.2
chr2	219114623	219115070	448	*	chr2-219114623-219115070	0	RP11-33O4.2
chr2	219119359	219119706	348	*	chr2-219119359-219119706	0	RP11-33O4.2
chr2	219122646	219122951	306	*	chr2-219122646-219122951	0	RP11-33O4.2
chr2	219155035	219155328	294	*	chr2-219155035-219155328	0	RP11-33O4.2
chr2	219159613	219161015	1403	*	chr2-219159613-219161015	0	NHEJ1
chr2	219168607	219168813	207	*	chr2-219168607-219168813	0	SLC23A3
chr2	219176172	219178754	2583	*	chr2-219176172-219178754	0	CNPPD1
chr2	219184068	219184511	444	*	chr2-219184068-219184511	0	FAM134A
chr2	219187176	219187442	267	*	chr2-219187176-219187442	1696	FAM134A
chr2	219206129	219207446	1318	*	chr2-219206129-219207446	0	ZFAND2B
chr2	219217805	219219648	1844	*	chr2-219217805-219219648	0	ABCB6
chr2	219228722	219230459	1738	*	chr2-219228722-219230459	0	ANKZF1
chr2	219244844	219245961	1118	*	chr2-219244844-219245961	0	GLB1L
chr2	219249479	219249950	472	*	chr2-219249479-219249950	0	STK16
chr2	219253105	219254483	1379	*	chr2-219253105-219254483	0	TUBA4B
chr2	219277722	219278029	308	*	chr2-219277722-219278029	0	TUBA4A
chr2	219278705	219280032	1328	*	chr2-219278705-219280032	0	DNAJB2
chr2	219286139	219286338	200	*	chr2-219286139-219286338	0	DNAJB2
chr2	219289386	219290148	763	*	chr2-219289386-219290148	0	PTPRN
chr2	219294433	219295161	729	*	chr2-219294433-219295161	0	PTPRN
chr2	219298685	219299026	342	*	chr2-219298685-219299026	0	PTPRN
chr2	219308160	219309691	1532	*	chr2-219308160-219309691	0	PTPRN
chr2	219331595	219332180	586	*	chr2-219331595-219332180	0	RESP18
chr2	219332372	219332662	291	*	chr2-219332372-219332662	0	RESP18
chr2	219350676	219351253	578	*	chr2-219350676-219351253	17498	RESP18
chr2	219358097	219359188	1092	*	chr2-219358097-219359188	14357	DNPEP
chr2	219369400	219369694	295	*	chr2-219369400-219369694	3851	DNPEP
chr2	219386991	219388869	1879	*	chr2-219386991-219388869	0	DNPEP
chr2	219402757	219403234	478	*	chr2-219402757-219403234	2734	DNPEP
chr2	219418156	219418877	722	*	chr2-219418156-219418877	0	DES
chr2	219430752	219431097	346	*	chr2-219430752-219431097	3748	SPEG
chr2	219434268	219435378	1111	*	chr2-219434268-219435378	0	SPEG
chr2	219441430	219442562	1133	*	chr2-219441430-219442562	0	SPEG
chr2	219444475	219444702	228	*	chr2-219444475-219444702	0	SPEG
chr2	219445340	219445693	354	*	chr2-219445340-219445693	0	SPEG
chr2	219446071	219446376	306	*	chr2-219446071-219446376	0	SPEG
chr2	219448338	219448743	406	*	chr2-219448338-219448743	0	SPEG
chr2	219452873	219453254	382	*	chr2-219452873-219453254	0	SPEG
chr2	219453601	219454483	883	*	chr2-219453601-219454483	0	SPEG
chr2	219459441	219460007	567	*	chr2-219459441-219460007	0	SPEG
chr2	219460412	219461331	920	*	chr2-219460412-219461331	0	SPEG
chr2	219476301	219477323	1023	*	chr2-219476301-219477323	0	SPEG
chr2	219483223	219485235	2013	*	chr2-219483223-219485235	0	SPEG
chr2	219495397	219495716	320	*	chr2-219495397-219495716	0	SPEG
chr2	219497795	219499050	1256	*	chr2-219497795-219499050	0	SPEG
chr2	219506481	219507939	1459	*	chr2-219506481-219507939	0	GMPPA
chr2	219508997	219509299	303	*	chr2-219508997-219509299	2007	GMPPA
chr2	219511606	219511911	306	*	chr2-219511606-219511911	2258	ASIC4
chr2	219515950	219516477	528	*	chr2-219515950-219516477	0	ASIC4
chr2	219520854	219521551	698	*	chr2-219520854-219521551	0	ASIC4
chr2	219522386	219523098	713	*	chr2-219522386-219523098	0	ASIC4
chr2	219529785	219530476	692	*	chr2-219529785-219530476	0	ASIC4
chr2	219537897	219539179	1283	*	chr2-219537897-219539179	0	ASIC4
chr2	219541633	219542015	383	*	chr2-219541633-219542015	0	CHPF
chr2	219543009	219544566	1558	*	chr2-219543009-219544566	0	TMEM198
chr2	219551890	219553140	1251	*	chr2-219551890-219553140	0	OBSL1
chr2	219570048	219571728	1681	*	chr2-219570048-219571728	0	OBSL1
chr2	219576594	219577313	720	*	chr2-219576594-219577313	880	INHA
chr2	219597075	219598792	1718	*	chr2-219597075-219598792	0	STK11IP
chr2	219612110	219612494	385	*	chr2-219612110-219612494	0	STK11IP
chr2	219626943	219628494	1552	*	chr2-219626943-219628494	0	SLC4A3
chr2	219642139	219642831	693	*	chr2-219642139-219642831	158	SLC4A3
chr2	219644668	219645595	928	*	chr2-219644668-219645595	0	RP11-256I23.3
chr2	219664718	219665452	735	*	chr2-219664718-219665452	19086	RP11-256I23.3
chr2	219674670	219675730	1061	*	chr2-219674670-219675730	9650	AC009502.4
chr2	219687286	219687575	290	*	chr2-219687286-219687575	0	AC009502.4
chr2	219689729	219689949	221	*	chr2-219689729-219689949	0	AC009502.4
chr2	219691555	219691816	262	*	chr2-219691555-219691816	0	AC009502.4
chr2	219701874	219702175	302	*	chr2-219701874-219702175	0	AC009502.4
chr2	219706719	219707103	385	*	chr2-219706719-219707103	0	AC009502.4
chr2	219714788	219715675	888	*	chr2-219714788-219715675	0	AC009502.4
chr2	219735467	219735813	347	*	chr2-219735467-219735813	0	AC009502.4
chr2	219736241	219736617	377	*	chr2-219736241-219736617	0	AC009502.4
chr2	219737257	219737635	379	*	chr2-219737257-219737635	0	AC009502.4
chr2	219748671	219749561	891	*	chr2-219748671-219749561	10733	AC009502.4
chr2	219771936	219772601	666	*	chr2-219771936-219772601	33998	AC009502.4
chr2	219772992	219773291	300	*	chr2-219772992-219773291	35054	AC009502.4
chr2	219782766	219783323	558	*	chr2-219782766-219783323	44828	AC009502.4
chr2	219789140	219790106	967	*	chr2-219789140-219790106	51202	AC009502.4
chr2	219792619	219793020	402	*	chr2-219792619-219793020	54681	AC009502.4
chr2	219812408	219812631	224	*	chr2-219812408-219812631	74470	AC009502.4
chr2	219848905	219849272	368	*	chr2-219848905-219849272	54778	AC008281.1
chr2	219851059	219851351	293	*	chr2-219851059-219851351	52699	AC008281.1
chr2	219851573	219852859	1287	*	chr2-219851573-219852859	51191	AC008281.1
chr2	219857631	219858337	707	*	chr2-219857631-219858337	45713	AC008281.1
chr2	219870753	219871800	1048	*	chr2-219870753-219871800	32250	AC008281.1
chr2	219878225	219878925	701	*	chr2-219878225-219878925	25125	AC008281.1
chr2	219886584	219887290	707	*	chr2-219886584-219887290	16760	AC008281.1
chr2	219893394	219893819	426	*	chr2-219893394-219893819	10231	AC008281.1
chr2	219897360	219897675	316	*	chr2-219897360-219897675	6375	AC008281.1
chr2	219912496	219912922	427	*	chr2-219912496-219912922	7606	AC008281.1
chr2	219916116	219917379	1264	*	chr2-219916116-219917379	11226	AC008281.1
chr2	219944763	219945222	460	*	chr2-219944763-219945222	39873	AC008281.1
chr2	219951139	219951459	321	*	chr2-219951139-219951459	46249	AC008281.1
chr2	219965277	219966080	804	*	chr2-219965277-219966080	60387	AC008281.1
chr2	219976843	219977666	824	*	chr2-219976843-219977666	71953	AC008281.1
chr2	220018520	220018813	294	*	chr2-220018520-220018813	86842	AC114765.1
chr2	220057379	220057716	338	*	chr2-220057379-220057716	47939	AC114765.1
chr2	220057961	220058196	236	*	chr2-220057961-220058196	47459	AC114765.1
chr2	220077589	220077877	289	*	chr2-220077589-220077877	27778	AC114765.1
chr2	220078383	220078794	412	*	chr2-220078383-220078794	26861	AC114765.1
chr2	220083661	220084020	360	*	chr2-220083661-220084020	21635	AC114765.1
chr2	220091750	220092012	263	*	chr2-220091750-220092012	13643	AC114765.1
chr2	220104765	220105345	581	*	chr2-220104765-220105345	310	AC114765.1
chr2	220112064	220112639	576	*	chr2-220112064-220112639	0	AC114765.1
chr2	220129321	220129984	664	*	chr2-220129321-220129984	0	AC114765.2
chr2	220211806	220212737	932	*	chr2-220211806-220212737	0	AC114765.2
chr2	220213555	220213823	269	*	chr2-220213555-220213823	0	AC114765.1
chr2	220224571	220224909	339	*	chr2-220224571-220224909	0	AC114765.1
chr2	220240641	220240983	343	*	chr2-220240641-220240983	0	AC114765.1
chr2	220296188	220296447	260	*	chr2-220296188-220296447	0	AC114765.1
chr2	220310361	220310674	314	*	chr2-220310361-220310674	0	AC114765.1
chr2	220370763	220371650	888	*	chr2-220370763-220371650	0	AC114765.1
chr2	220390703	220390990	288	*	chr2-220390703-220390990	0	AC114765.1
chr2	220394409	220394766	358	*	chr2-220394409-220394766	0	AC114765.1
chr2	220399092	220399473	382	*	chr2-220399092-220399473	0	AC114765.1
chr2	220402112	220402507	396	*	chr2-220402112-220402507	0	AC114765.1
chr2	220417631	220417844	214	*	chr2-220417631-220417844	0	AC114765.1
chr2	220427772	220428237	466	*	chr2-220427772-220428237	0	AC114765.1
chr2	220433060	220433549	490	*	chr2-220433060-220433549	0	AC114765.1
chr2	220434389	220434691	303	*	chr2-220434389-220434691	0	AC114765.1
chr2	220438072	220438590	519	*	chr2-220438072-220438590	0	AC114765.1
chr2	220450688	220451165	478	*	chr2-220450688-220451165	0	AC067956.1
chr2	220455372	220456126	755	*	chr2-220455372-220456126	0	AC067956.1
chr2	220460871	220461108	238	*	chr2-220460871-220461108	0	AC067956.1
chr2	220480235	220480719	485	*	chr2-220480235-220480719	0	AC067956.1
chr2	220490912	220491997	1086	*	chr2-220490912-220491997	0	AC067956.1
chr2	220503020	220503982	963	*	chr2-220503020-220503982	0	AC067956.1
chr2	220507594	220507814	221	*	chr2-220507594-220507814	0	AC067956.1
chr2	220508956	220510363	1408	*	chr2-220508956-220510363	0	AC067956.1
chr2	220516931	220517416	486	*	chr2-220516931-220517416	0	AC067956.1
chr2	220521500	220521924	425	*	chr2-220521500-220521924	0	AC067956.1
chr2	220528083	220528677	595	*	chr2-220528083-220528677	0	AC067956.1
chr2	220592154	220592423	270	*	chr2-220592154-220592423	0	AC067956.1
chr2	220662500	220662791	292	*	chr2-220662500-220662791	0	AC067956.1
chr2	220669537	220669938	402	*	chr2-220669537-220669938	0	AC067956.1
chr2	220672899	220673554	656	*	chr2-220672899-220673554	0	AC067956.1
chr2	220687257	220687733	477	*	chr2-220687257-220687733	0	AC067956.1
chr2	220703792	220704245	454	*	chr2-220703792-220704245	0	AC067956.1
chr2	220730952	220731313	362	*	chr2-220730952-220731313	26385	AC067956.1
chr2	220755729	220756185	457	*	chr2-220755729-220756185	34892	AC093843.1
chr2	220766077	220766665	589	*	chr2-220766077-220766665	24412	AC093843.1
chr2	220766720	220768268	1549	*	chr2-220766720-220768268	22809	AC093843.1
chr2	220779963	220780611	649	*	chr2-220779963-220780611	10466	AC093843.1
chr2	220788301	220788547	247	*	chr2-220788301-220788547	2530	AC093843.1
chr2	220790754	220791391	638	*	chr2-220790754-220791391	0	AC093843.1
chr2	220796534	220796740	207	*	chr2-220796534-220796740	0	AC093843.1
chr2	220798511	220798727	217	*	chr2-220798511-220798727	617	AC093843.1
chr2	220818708	220819175	468	*	chr2-220818708-220819175	20814	AC093843.1
chr2	220833264	220834007	744	*	chr2-220833264-220834007	35370	AC093843.1
chr2	220840897	220841231	335	*	chr2-220840897-220841231	43003	AC093843.1
chr2	220891473	220891680	208	*	chr2-220891473-220891680	93579	AC093843.1
chr2	220902337	220902727	391	*	chr2-220902337-220902727	104443	AC093843.1
chr2	220937217	220937580	364	*	chr2-220937217-220937580	139323	AC093843.1
chr2	220949517	220949716	200	*	chr2-220949517-220949716	151623	AC093843.1
chr2	220961009	220961479	471	*	chr2-220961009-220961479	163115	AC093843.1
chr2	220962209	220962974	766	*	chr2-220962209-220962974	164315	AC093843.1
chr2	221064683	221065211	529	*	chr2-221064683-221065211	266789	AC093843.1
chr2	221073177	221073704	528	*	chr2-221073177-221073704	275283	AC093843.1
chr2	221077187	221077612	426	*	chr2-221077187-221077612	279293	AC093843.1
chr2	221103936	221104843	908	*	chr2-221103936-221104843	306042	AC093843.1
chr2	221112747	221113023	277	*	chr2-221112747-221113023	305003	EPHA4
chr2	221124163	221125185	1023	*	chr2-221124163-221125185	292841	EPHA4
chr2	221143033	221143541	509	*	chr2-221143033-221143541	274485	EPHA4
chr2	221150035	221150255	221	*	chr2-221150035-221150255	267771	EPHA4
chr2	221152924	221154504	1581	*	chr2-221152924-221154504	263522	EPHA4
chr2	221167314	221167957	644	*	chr2-221167314-221167957	250069	EPHA4
chr2	221176711	221176940	230	*	chr2-221176711-221176940	241086	EPHA4
chr2	221186989	221187521	533	*	chr2-221186989-221187521	230505	EPHA4
chr2	221204702	221205948	1247	*	chr2-221204702-221205948	212078	EPHA4
chr2	221206835	221207139	305	*	chr2-221206835-221207139	210887	EPHA4
chr2	221229542	221229823	282	*	chr2-221229542-221229823	188203	EPHA4
chr2	221267657	221268052	396	*	chr2-221267657-221268052	149974	EPHA4
chr2	221289480	221289708	229	*	chr2-221289480-221289708	128318	EPHA4
chr2	221334433	221334731	299	*	chr2-221334433-221334731	83295	EPHA4
chr2	221372186	221372881	696	*	chr2-221372186-221372881	45145	EPHA4
chr2	221373058	221373425	368	*	chr2-221373058-221373425	44601	EPHA4
chr2	221380115	221380334	220	*	chr2-221380115-221380334	37692	EPHA4
chr2	221388799	221389224	426	*	chr2-221388799-221389224	28802	EPHA4
chr2	221389903	221390419	517	*	chr2-221389903-221390419	27607	EPHA4
chr2	221390969	221391203	235	*	chr2-221390969-221391203	26823	EPHA4
chr2	221395362	221395582	221	*	chr2-221395362-221395582	22444	EPHA4
chr2	221426379	221427259	881	*	chr2-221426379-221427259	0	EPHA4
chr2	221429899	221430421	523	*	chr2-221429899-221430421	0	EPHA4
chr2	221433428	221433760	333	*	chr2-221433428-221433760	0	EPHA4
chr2	221467669	221467965	297	*	chr2-221467669-221467965	0	EPHA4
chr2	221473562	221473857	296	*	chr2-221473562-221473857	0	EPHA4
chr2	221483138	221483346	209	*	chr2-221483138-221483346	0	EPHA4
chr2	221488577	221488827	251	*	chr2-221488577-221488827	0	EPHA4
chr2	221492465	221492919	455	*	chr2-221492465-221492919	0	EPHA4
chr2	221495760	221495979	220	*	chr2-221495760-221495979	0	EPHA4
chr2	221501290	221501739	450	*	chr2-221501290-221501739	0	EPHA4
chr2	221512400	221512709	310	*	chr2-221512400-221512709	0	EPHA4
chr2	221518638	221519600	963	*	chr2-221518638-221519600	0	EPHA4
chr2	221524614	221524919	306	*	chr2-221524614-221524919	0	EPHA4
chr2	221530814	221531044	231	*	chr2-221530814-221531044	0	EPHA4
chr2	221551622	221552629	1008	*	chr2-221551622-221552629	0	EPHA4
chr2	221553338	221553660	323	*	chr2-221553338-221553660	0	EPHA4
chr2	221554888	221555774	887	*	chr2-221554888-221555774	0	EPHA4
chr2	221563220	221563970	751	*	chr2-221563220-221563970	0	EPHA4
chr2	221569702	221574072	4371	*	chr2-221569702-221574072	0	EPHA4
chr2	221586388	221586599	212	*	chr2-221586388-221586599	12185	EPHA4
chr2	221590770	221591516	747	*	chr2-221590770-221591516	16567	EPHA4
chr2	221605708	221606841	1134	*	chr2-221605708-221606841	30701	AC068489.1
chr2	221612134	221612425	292	*	chr2-221612134-221612425	25117	AC068489.1
chr2	221617368	221618231	864	*	chr2-221617368-221618231	19311	AC068489.1
chr2	221618565	221618976	412	*	chr2-221618565-221618976	18566	AC068489.1
chr2	221648581	221649669	1089	*	chr2-221648581-221649669	6767	AC068489.1
chr2	221680380	221680892	513	*	chr2-221680380-221680892	38566	AC068489.1
chr2	221697240	221697440	201	*	chr2-221697240-221697440	55426	AC068489.1
chr2	221697729	221698074	346	*	chr2-221697729-221698074	55915	AC068489.1
chr2	221710738	221711045	308	*	chr2-221710738-221711045	68924	AC068489.1
chr2	221724261	221724914	654	*	chr2-221724261-221724914	82447	AC068489.1
chr2	221726803	221727794	992	*	chr2-221726803-221727794	84989	AC068489.1
chr2	221731544	221732059	516	*	chr2-221731544-221732059	89730	AC068489.1
chr2	221774909	221775419	511	*	chr2-221774909-221775419	133095	AC068489.1
chr2	221778010	221778383	374	*	chr2-221778010-221778383	136196	AC068489.1
chr2	221787641	221788276	636	*	chr2-221787641-221788276	145827	AC068489.1
chr2	221788431	221788678	248	*	chr2-221788431-221788678	146617	AC068489.1
chr2	221792948	221793404	457	*	chr2-221792948-221793404	151134	AC068489.1
chr2	221821361	221821744	384	*	chr2-221821361-221821744	179547	AC068489.1
chr2	221835104	221835373	270	*	chr2-221835104-221835373	193290	AC068489.1
chr2	221835922	221836453	532	*	chr2-221835922-221836453	194108	AC068489.1
chr2	221839103	221839325	223	*	chr2-221839103-221839325	197289	AC068489.1
chr2	221839635	221839858	224	*	chr2-221839635-221839858	197821	AC068489.1
chr2	221883917	221884308	392	*	chr2-221883917-221884308	242103	AC068489.1
chr2	221893275	221893859	585	*	chr2-221893275-221893859	251461	AC068489.1
chr2	221895616	221896359	744	*	chr2-221895616-221896359	253802	AC068489.1
chr2	221896535	221897235	701	*	chr2-221896535-221897235	254721	AC068489.1
chr2	221936944	221937361	418	*	chr2-221936944-221937361	262526	PAX3
chr2	221967820	221968157	338	*	chr2-221967820-221968157	231730	PAX3
chr2	221969146	221969394	249	*	chr2-221969146-221969394	230493	PAX3
chr2	221980872	221982503	1632	*	chr2-221980872-221982503	217384	PAX3
chr2	222017264	222017663	400	*	chr2-222017264-222017663	182224	PAX3
chr2	222025391	222026598	1208	*	chr2-222025391-222026598	173289	PAX3
chr2	222045927	222046188	262	*	chr2-222045927-222046188	153699	PAX3
chr2	222050148	222050817	670	*	chr2-222050148-222050817	149070	PAX3
chr2	222051572	222052489	918	*	chr2-222051572-222052489	147398	PAX3
chr2	222052908	222053471	564	*	chr2-222052908-222053471	146416	PAX3
chr2	222100594	222101668	1075	*	chr2-222100594-222101668	98219	PAX3
chr2	222195472	222196445	974	*	chr2-222195472-222196445	3442	PAX3
chr2	222225547	222226454	908	*	chr2-222225547-222226454	0	PAX3
chr2	222239902	222240286	385	*	chr2-222239902-222240286	0	PAX3
chr2	222241060	222241736	677	*	chr2-222241060-222241736	0	PAX3
chr2	222268575	222269505	931	*	chr2-222268575-222269505	0	PAX3
chr2	222290693	222291507	815	*	chr2-222290693-222291507	0	PAX3
chr2	222298899	222299155	257	*	chr2-222298899-222299155	0	PAX3
chr2	222305405	222306326	922	*	chr2-222305405-222306326	187	CCDC140
chr2	222311922	222312609	688	*	chr2-222311922-222312609	4632	RP11-384O8.1
chr2	222318023	222320835	2813	*	chr2-222318023-222320835	0	RP11-384O8.1
chr2	222382216	222382817	602	*	chr2-222382216-222382817	41699	SGPP2
chr2	222424063	222425671	1609	*	chr2-222424063-222425671	0	SGPP2
chr2	222483545	222483744	200	*	chr2-222483545-222483744	0	SGPP2
chr2	222494021	222494564	544	*	chr2-222494021-222494564	0	SGPP2
chr2	222500403	222500659	257	*	chr2-222500403-222500659	0	SGPP2
chr2	222535336	222535900	565	*	chr2-222535336-222535900	0	SGPP2
chr2	222545949	222546166	218	*	chr2-222545949-222546166	0	SGPP2
chr2	222546947	222547295	349	*	chr2-222546947-222547295	0	SGPP2
chr2	222548984	222549185	202	*	chr2-222548984-222549185	0	SGPP2
chr2	222561821	222562641	821	*	chr2-222561821-222562641	872	SGPP2
chr2	222563039	222563378	340	*	chr2-222563039-222563378	2090	SGPP2
chr2	222563996	222564208	213	*	chr2-222563996-222564208	3047	SGPP2
chr2	222569651	222570041	391	*	chr2-222569651-222570041	494	FARSB
chr2	222572332	222573107	776	*	chr2-222572332-222573107	0	FARSB
chr2	222604677	222604879	203	*	chr2-222604677-222604879	0	FARSB
chr2	222606063	222606672	610	*	chr2-222606063-222606672	0	FARSB
chr2	222608937	222609580	644	*	chr2-222608937-222609580	0	FARSB
chr2	222613415	222614106	692	*	chr2-222613415-222614106	0	FARSB
chr2	222655039	222657205	2167	*	chr2-222655039-222657205	0	FARSB
chr2	222671056	222671951	896	*	chr2-222671056-222671951	0	MOGAT1
chr2	222690620	222690862	243	*	chr2-222690620-222690862	0	MOGAT1
chr2	222708095	222708507	413	*	chr2-222708095-222708507	0	MOGAT1
chr2	222709122	222709770	649	*	chr2-222709122-222709770	0	MOGAT1
chr2	222733903	222734342	440	*	chr2-222733903-222734342	23972	MOGAT1
chr2	222791963	222792486	524	*	chr2-222791963-222792486	68447	ACSL3
chr2	222802540	222803054	515	*	chr2-222802540-222803054	57879	ACSL3
chr2	222804251	222804685	435	*	chr2-222804251-222804685	56248	ACSL3
chr2	222854927	222855187	261	*	chr2-222854927-222855187	5746	ACSL3
chr2	222859887	222860194	308	*	chr2-222859887-222860194	739	ACSL3
chr2	222860447	222861981	1535	*	chr2-222860447-222861981	0	ACSL3
chr2	222882420	222882773	354	*	chr2-222882420-222882773	0	ACSL3
chr2	222920747	222920958	212	*	chr2-222920747-222920958	0	ACSL3
chr2	222971156	222972418	1263	*	chr2-222971156-222972418	26516	ACSL3
chr2	222982052	222982312	261	*	chr2-222982052-222982312	37412	ACSL3
chr2	222993825	222994653	829	*	chr2-222993825-222994653	49185	ACSL3
chr2	223001418	223001767	350	*	chr2-223001418-223001767	50046	KCNE4
chr2	223031106	223031873	768	*	chr2-223031106-223031873	19940	KCNE4
chr2	223046113	223046330	218	*	chr2-223046113-223046330	5483	KCNE4
chr2	223051784	223052139	356	*	chr2-223051784-223052139	0	KCNE4
chr2	223054064	223054593	530	*	chr2-223054064-223054593	0	KCNE4
chr2	223054922	223055516	595	*	chr2-223054922-223055516	0	KCNE4
chr2	223084826	223085379	554	*	chr2-223084826-223085379	0	KCNE4
chr2	223085655	223086897	1243	*	chr2-223085655-223086897	0	KCNE4
chr2	223093360	223093608	249	*	chr2-223093360-223093608	0	KCNE4
chr2	223097761	223098143	383	*	chr2-223097761-223098143	0	KCNE4
chr2	223101640	223102920	1281	*	chr2-223101640-223102920	0	KCNE4
chr2	223113023	223113576	554	*	chr2-223113023-223113576	0	KCNE4
chr2	223121252	223121587	336	*	chr2-223121252-223121587	0	KCNE4
chr2	223122770	223122988	219	*	chr2-223122770-223122988	0	KCNE4
chr2	223141493	223142342	850	*	chr2-223141493-223142342	0	KCNE4
chr2	223181183	223181874	692	*	chr2-223181183-223181874	0	KCNE4
chr2	223200008	223200392	385	*	chr2-223200008-223200392	1608	KCNE4
chr2	223215031	223215747	717	*	chr2-223215031-223215747	16631	KCNE4
chr2	223220265	223220835	571	*	chr2-223220265-223220835	21865	KCNE4
chr2	223224920	223226130	1211	*	chr2-223224920-223226130	26520	KCNE4
chr2	223246423	223246740	318	*	chr2-223246423-223246740	48023	KCNE4
chr2	223273333	223273916	584	*	chr2-223273333-223273916	74933	KCNE4
chr2	223297545	223298954	1410	*	chr2-223297545-223298954	99145	KCNE4
chr2	223313812	223314090	279	*	chr2-223313812-223314090	115412	KCNE4
chr2	223339843	223340069	227	*	chr2-223339843-223340069	141443	KCNE4
chr2	223389672	223389897	226	*	chr2-223389672-223389897	108875	AC013448.1
chr2	223410380	223410744	365	*	chr2-223410380-223410744	88028	AC013448.1
chr2	223474774	223475215	442	*	chr2-223474774-223475215	23557	AC013448.1
chr2	223484237	223484537	301	*	chr2-223484237-223484537	14235	AC013448.1
chr2	223487257	223487782	526	*	chr2-223487257-223487782	10990	AC013448.1
chr2	223491600	223492034	435	*	chr2-223491600-223492034	6738	AC013448.1
chr2	223512976	223513386	411	*	chr2-223512976-223513386	2042	AC013448.2
chr2	223529736	223530025	290	*	chr2-223529736-223530025	18802	AC013448.2
chr2	223537139	223537400	262	*	chr2-223537139-223537400	26205	AC013448.2
chr2	223538030	223538412	383	*	chr2-223538030-223538412	27096	AC013448.2
chr2	223538869	223539425	557	*	chr2-223538869-223539425	27935	AC013448.2
chr2	223542377	223542907	531	*	chr2-223542377-223542907	31443	AC013448.2
chr2	223545565	223546137	573	*	chr2-223545565-223546137	34631	AC013448.2
chr2	223549227	223549589	363	*	chr2-223549227-223549589	38293	AC013448.2
chr2	223554132	223554487	356	*	chr2-223554132-223554487	42452	SCG2
chr2	223581008	223581229	222	*	chr2-223581008-223581229	15710	SCG2
chr2	223585587	223585887	301	*	chr2-223585587-223585887	11052	SCG2
chr2	223586198	223586479	282	*	chr2-223586198-223586479	10460	SCG2
chr2	223588111	223588532	422	*	chr2-223588111-223588532	8407	SCG2
chr2	223598997	223599213	217	*	chr2-223598997-223599213	0	SCG2
chr2	223599981	223600365	385	*	chr2-223599981-223600365	0	SCG2
chr2	223601900	223602754	855	*	chr2-223601900-223602754	0	SCG2
chr2	223606921	223607758	838	*	chr2-223606921-223607758	4417	SCG2
chr2	223612611	223613674	1064	*	chr2-223612611-223613674	10107	SCG2
chr2	223633623	223634063	441	*	chr2-223633623-223634063	31119	SCG2
chr2	223688436	223688764	329	*	chr2-223688436-223688764	62921	AP1S3
chr2	223692397	223692598	202	*	chr2-223692397-223692598	59087	AP1S3
chr2	223723882	223724339	458	*	chr2-223723882-223724339	27346	AP1S3
chr2	223725484	223725846	363	*	chr2-223725484-223725846	25839	AP1S3
chr2	223782501	223783015	515	*	chr2-223782501-223783015	0	AP1S3
chr2	223783172	223783411	240	*	chr2-223783172-223783411	0	AP1S3
chr2	223795231	223795600	370	*	chr2-223795231-223795600	0	AP1S3
chr2	223797006	223798419	1414	*	chr2-223797006-223798419	0	AP1S3
chr2	223818552	223819600	1049	*	chr2-223818552-223819600	0	AP1S3
chr2	223837073	223838095	1023	*	chr2-223837073-223838095	0	AP1S3
chr2	223867600	223868502	903	*	chr2-223867600-223868502	0	WDFY1
chr2	223890801	223891046	246	*	chr2-223890801-223891046	0	WDFY1
chr2	223926040	223926270	231	*	chr2-223926040-223926270	0	WDFY1
chr2	223932722	223933700	979	*	chr2-223932722-223933700	0	WDFY1
chr2	223943829	223945518	1690	*	chr2-223943829-223945518	0	WDFY1
chr2	223951959	223952825	867	*	chr2-223951959-223952825	4578	MRPL44
chr2	223956903	223957920	1018	*	chr2-223956903-223957920	0	MRPL44
chr2	223970299	223970662	364	*	chr2-223970299-223970662	2584	MRPL44
chr2	223993677	223994011	335	*	chr2-223993677-223994011	0	SERPINE2
chr2	224027599	224028313	715	*	chr2-224027599-224028313	0	SERPINE2
chr2	224038283	224040302	2020	*	chr2-224038283-224040302	0	SERPINE2
chr2	224041638	224041862	225	*	chr2-224041638-224041862	2318	SERPINE2
chr2	224123320	224123533	214	*	chr2-224123320-224123533	84000	SERPINE2
chr2	224178081	224178578	498	*	chr2-224178081-224178578	138761	SERPINE2
chr2	224211845	224212088	244	*	chr2-224211845-224212088	166609	FAM124B
chr2	224222198	224222539	342	*	chr2-224222198-224222539	156158	FAM124B
chr2	224239969	224240209	241	*	chr2-224239969-224240209	138488	FAM124B
chr2	224242810	224243555	746	*	chr2-224242810-224243555	135142	FAM124B
chr2	224252663	224252888	226	*	chr2-224252663-224252888	125809	FAM124B
chr2	224268437	224268754	318	*	chr2-224268437-224268754	109943	FAM124B
chr2	224283988	224284664	677	*	chr2-224283988-224284664	94033	FAM124B
chr2	224287596	224288091	496	*	chr2-224287596-224288091	90606	FAM124B
chr2	224322714	224323462	749	*	chr2-224322714-224323462	55235	FAM124B
chr2	224333827	224334096	270	*	chr2-224333827-224334096	44601	FAM124B
chr2	224334499	224335089	591	*	chr2-224334499-224335089	43608	FAM124B
chr2	224336024	224336236	213	*	chr2-224336024-224336236	42461	FAM124B
chr2	224349467	224349701	235	*	chr2-224349467-224349701	28996	FAM124B
chr2	224356905	224357738	834	*	chr2-224356905-224357738	20959	FAM124B
chr2	224364030	224364536	507	*	chr2-224364030-224364536	14161	FAM124B
chr2	224381820	224382310	491	*	chr2-224381820-224382310	0	FAM124B
chr2	224404634	224405162	529	*	chr2-224404634-224405162	2548	FAM124B
chr2	224432167	224432406	240	*	chr2-224432167-224432406	30081	FAM124B
chr2	224433431	224433894	464	*	chr2-224433431-224433894	31345	FAM124B
chr2	224441945	224443080	1136	*	chr2-224441945-224443080	27069	CUL3
chr2	224461315	224461853	539	*	chr2-224461315-224461853	8296	CUL3
chr2	224466123	224466745	623	*	chr2-224466123-224466745	3404	CUL3
chr2	224467294	224467594	301	*	chr2-224467294-224467594	2555	CUL3
chr2	224543667	224543977	311	*	chr2-224543667-224543977	0	CUL3
chr2	224554864	224555717	854	*	chr2-224554864-224555717	0	CUL3
chr2	224570295	224570703	409	*	chr2-224570295-224570703	0	CUL3
chr2	224584093	224586015	1923	*	chr2-224584093-224586015	0	CUL3
chr2	224628713	224629205	493	*	chr2-224628713-224629205	43315	CUL3
chr2	224637796	224638036	241	*	chr2-224637796-224638036	52398	CUL3
chr2	224650112	224650315	204	*	chr2-224650112-224650315	53448	RP11-811O14.1
chr2	224655059	224655435	377	*	chr2-224655059-224655435	48328	RP11-811O14.1
chr2	224681960	224682573	614	*	chr2-224681960-224682573	21190	RP11-811O14.1
chr2	224701311	224701634	324	*	chr2-224701311-224701634	2129	RP11-811O14.1
chr2	224722653	224723218	566	*	chr2-224722653-224723218	6287	RP11-811O14.1
chr2	224724362	224724636	275	*	chr2-224724362-224724636	7996	RP11-811O14.1
chr2	224732276	224732514	239	*	chr2-224732276-224732514	15910	RP11-811O14.1
chr2	224747798	224748085	288	*	chr2-224747798-224748085	17004	DOCK10
chr2	224772317	224772829	513	*	chr2-224772317-224772829	0	DOCK10
chr2	224780743	224781113	371	*	chr2-224780743-224781113	0	DOCK10
chr2	224838322	224838521	200	*	chr2-224838322-224838521	0	DOCK10
chr2	224848388	224848877	490	*	chr2-224848388-224848877	0	DOCK10
chr2	224859263	224859677	415	*	chr2-224859263-224859677	0	DOCK10
chr2	224865201	224865427	227	*	chr2-224865201-224865427	0	DOCK10
chr2	224909957	224910405	449	*	chr2-224909957-224910405	0	DOCK10
chr2	224934488	224935118	631	*	chr2-224934488-224935118	0	DOCK10
chr2	224956518	224957412	895	*	chr2-224956518-224957412	0	DOCK10
chr2	224982316	224982554	239	*	chr2-224982316-224982554	0	DOCK10
chr2	224983066	224984388	1323	*	chr2-224983066-224984388	0	DOCK10
chr2	225040133	225040662	530	*	chr2-225040133-225040662	0	DOCK10
chr2	225040853	225042752	1900	*	chr2-225040853-225042752	0	DOCK10
chr2	225070332	225070577	246	*	chr2-225070332-225070577	27886	DOCK10
chr2	225120280	225120582	303	*	chr2-225120280-225120582	77834	DOCK10
chr2	225122617	225123164	548	*	chr2-225122617-225123164	80171	DOCK10
chr2	225140513	225140970	458	*	chr2-225140513-225140970	98067	DOCK10
chr2	225163940	225164626	687	*	chr2-225163940-225164626	121494	DOCK10
chr2	225169183	225169803	621	*	chr2-225169183-225169803	126737	DOCK10
chr2	225176834	225177517	684	*	chr2-225176834-225177517	134388	DOCK10
chr2	225206765	225207598	834	*	chr2-225206765-225207598	164319	DOCK10
chr2	225264314	225264641	328	*	chr2-225264314-225264641	135068	NYAP2
chr2	225265426	225265709	284	*	chr2-225265426-225265709	134000	NYAP2
chr2	225270064	225270390	327	*	chr2-225270064-225270390	129319	NYAP2
chr2	225270813	225271198	386	*	chr2-225270813-225271198	128511	NYAP2
chr2	225274787	225275064	278	*	chr2-225274787-225275064	124645	NYAP2
chr2	225276268	225276506	239	*	chr2-225276268-225276506	123203	NYAP2
chr2	225293520	225294303	784	*	chr2-225293520-225294303	105406	NYAP2
chr2	225296922	225297279	358	*	chr2-225296922-225297279	102430	NYAP2
chr2	225309306	225309969	664	*	chr2-225309306-225309969	89740	NYAP2
chr2	225333751	225334928	1178	*	chr2-225333751-225334928	64781	NYAP2
chr2	225337134	225337833	700	*	chr2-225337134-225337833	61876	NYAP2
chr2	225349805	225350166	362	*	chr2-225349805-225350166	49543	NYAP2
chr2	225381540	225381880	341	*	chr2-225381540-225381880	17829	NYAP2
chr2	225399386	225400981	1596	*	chr2-225399386-225400981	0	NYAP2
chr2	225413592	225414136	545	*	chr2-225413592-225414136	0	NYAP2
chr2	225429273	225430085	813	*	chr2-225429273-225430085	0	NYAP2
chr2	225431079	225432097	1019	*	chr2-225431079-225432097	0	NYAP2
chr2	225442807	225443094	288	*	chr2-225442807-225443094	0	NYAP2
chr2	225447998	225448348	351	*	chr2-225447998-225448348	0	NYAP2
chr2	225455949	225456243	295	*	chr2-225455949-225456243	0	NYAP2
chr2	225461106	225461397	292	*	chr2-225461106-225461397	0	NYAP2
chr2	225465716	225466137	422	*	chr2-225465716-225466137	0	NYAP2
chr2	225470735	225471642	908	*	chr2-225470735-225471642	0	NYAP2
chr2	225486194	225486514	321	*	chr2-225486194-225486514	0	NYAP2
chr2	225486998	225487206	209	*	chr2-225486998-225487206	0	NYAP2
chr2	225491550	225491756	207	*	chr2-225491550-225491756	0	NYAP2
chr2	225496281	225496485	205	*	chr2-225496281-225496485	0	NYAP2
chr2	225502941	225503359	419	*	chr2-225502941-225503359	0	NYAP2
chr2	225525836	225526111	276	*	chr2-225525836-225526111	0	NYAP2
chr2	225526316	225527072	757	*	chr2-225526316-225527072	0	NYAP2
chr2	225565361	225565589	229	*	chr2-225565361-225565589	0	NYAP2
chr2	225584708	225585556	849	*	chr2-225584708-225585556	0	NYAP2
chr2	225598831	225599146	316	*	chr2-225598831-225599146	0	NYAP2
chr2	225607273	225607482	210	*	chr2-225607273-225607482	0	NYAP2
chr2	225619622	225620182	561	*	chr2-225619622-225620182	0	NYAP2
chr2	225620289	225620533	245	*	chr2-225620289-225620533	0	NYAP2
chr2	225650075	225650352	278	*	chr2-225650075-225650352	0	NYAP2
chr2	225660033	225660733	701	*	chr2-225660033-225660733	6014	NYAP2
chr2	225668411	225668985	575	*	chr2-225668411-225668985	14392	NYAP2
chr2	225670183	225670740	558	*	chr2-225670183-225670740	16164	NYAP2
chr2	225735853	225736156	304	*	chr2-225735853-225736156	32198	RP11-314B1.2
chr2	225739714	225740483	770	*	chr2-225739714-225740483	36059	RP11-314B1.2
chr2	225761312	225761585	274	*	chr2-225761312-225761585	57657	RP11-314B1.2
chr2	225765654	225766095	442	*	chr2-225765654-225766095	61999	RP11-314B1.2
chr2	225772798	225773580	783	*	chr2-225772798-225773580	69143	RP11-314B1.2
chr2	225775853	225776052	200	*	chr2-225775853-225776052	72198	RP11-314B1.2
chr2	225776295	225776516	222	*	chr2-225776295-225776516	72640	RP11-314B1.2
chr2	225801799	225802425	627	*	chr2-225801799-225802425	98144	RP11-314B1.2
chr2	225818769	225819146	378	*	chr2-225818769-225819146	115114	RP11-314B1.2
chr2	225820438	225822179	1742	*	chr2-225820438-225822179	116783	RP11-314B1.2
chr2	225889426	225889684	259	*	chr2-225889426-225889684	185771	RP11-314B1.2
chr2	225937418	225938317	900	*	chr2-225937418-225938317	233763	RP11-314B1.2
chr2	225944700	225945177	478	*	chr2-225944700-225945177	234866	AC068138.1
chr2	225949054	225949307	254	*	chr2-225949054-225949307	230736	AC068138.1
chr2	225986104	225986568	465	*	chr2-225986104-225986568	193475	AC068138.1
chr2	225988396	225988728	333	*	chr2-225988396-225988728	191315	AC068138.1
chr2	226011747	226012458	712	*	chr2-226011747-226012458	167585	AC068138.1
chr2	226030512	226032351	1840	*	chr2-226030512-226032351	147692	AC068138.1
chr2	226040201	226040963	763	*	chr2-226040201-226040963	139080	AC068138.1
chr2	226045263	226045586	324	*	chr2-226045263-226045586	134457	AC068138.1
chr2	226048143	226048981	839	*	chr2-226048143-226048981	131062	AC068138.1
chr2	226077078	226077330	253	*	chr2-226077078-226077330	102713	AC068138.1
chr2	226131247	226132217	971	*	chr2-226131247-226132217	47826	AC068138.1
chr2	226142207	226143219	1013	*	chr2-226142207-226143219	36824	AC068138.1
chr2	226164556	226164811	256	*	chr2-226164556-226164811	15232	AC068138.1
chr2	226184682	226186201	1520	*	chr2-226184682-226186201	0	AC068138.1
chr2	226198939	226199265	327	*	chr2-226198939-226199265	13567	AC068138.1
chr2	226215945	226216172	228	*	chr2-226215945-226216172	30573	AC068138.1
chr2	226222468	226222846	379	*	chr2-226222468-226222846	37096	AC068138.1
chr2	226225277	226225500	224	*	chr2-226225277-226225500	39905	AC068138.1
chr2	226232904	226233902	999	*	chr2-226232904-226233902	47532	AC068138.1
chr2	226235258	226235458	201	*	chr2-226235258-226235458	49886	AC068138.1
chr2	226256801	226257247	447	*	chr2-226256801-226257247	71429	AC068138.1
chr2	226268610	226268862	253	*	chr2-226268610-226268862	83238	AC068138.1
chr2	226277092	226277540	449	*	chr2-226277092-226277540	91720	AC068138.1
chr2	226295014	226296133	1120	*	chr2-226295014-226296133	109642	AC068138.1
chr2	226300252	226301084	833	*	chr2-226300252-226301084	114880	AC068138.1
chr2	226312765	226313486	722	*	chr2-226312765-226313486	127393	AC068138.1
chr2	226334411	226334903	493	*	chr2-226334411-226334903	149039	AC068138.1
chr2	226341463	226341662	200	*	chr2-226341463-226341662	156091	AC068138.1
chr2	226365700	226366019	320	*	chr2-226365700-226366019	180328	AC068138.1
chr2	226378404	226379541	1138	*	chr2-226378404-226379541	193032	AC068138.1
chr2	226386176	226386937	762	*	chr2-226386176-226386937	200804	AC068138.1
chr2	226410160	226410393	234	*	chr2-226410160-226410393	224788	AC068138.1
chr2	226414329	226414785	457	*	chr2-226414329-226414785	228957	AC068138.1
chr2	226423301	226424093	793	*	chr2-226423301-226424093	237929	AC068138.1
chr2	226431238	226431747	510	*	chr2-226431238-226431747	245866	AC068138.1
chr2	226440015	226440257	243	*	chr2-226440015-226440257	254643	AC068138.1
chr2	226446062	226446848	787	*	chr2-226446062-226446848	260690	AC068138.1
chr2	226453578	226453946	369	*	chr2-226453578-226453946	268206	AC068138.1
chr2	226466611	226466997	387	*	chr2-226466611-226466997	264319	IRS1
chr2	226477205	226477531	327	*	chr2-226477205-226477531	253785	IRS1
chr2	226495512	226496760	1249	*	chr2-226495512-226496760	234556	IRS1
chr2	226497223	226497423	201	*	chr2-226497223-226497423	233893	IRS1
chr2	226529757	226529986	230	*	chr2-226529757-226529986	201330	IRS1
chr2	226585249	226585461	213	*	chr2-226585249-226585461	145855	IRS1
chr2	226600633	226601120	488	*	chr2-226600633-226601120	130196	IRS1
chr2	226618726	226619437	712	*	chr2-226618726-226619437	111879	IRS1
chr2	226623402	226623840	439	*	chr2-226623402-226623840	107476	IRS1
chr2	226647740	226648164	425	*	chr2-226647740-226648164	83152	IRS1
chr2	226649811	226650589	779	*	chr2-226649811-226650589	80727	IRS1
chr2	226659408	226659657	250	*	chr2-226659408-226659657	71659	IRS1
chr2	226690716	226690918	203	*	chr2-226690716-226690918	40398	IRS1
chr2	226699129	226699681	553	*	chr2-226699129-226699681	31635	IRS1
chr2	226707581	226707783	203	*	chr2-226707581-226707783	23533	IRS1
chr2	226721104	226721998	895	*	chr2-226721104-226721998	9318	IRS1
chr2	226725795	226726317	523	*	chr2-226725795-226726317	4999	IRS1
chr2	226730511	226730793	283	*	chr2-226730511-226730793	523	IRS1
chr2	226738668	226739080	413	*	chr2-226738668-226739080	0	IRS1
chr2	226742175	226742785	611	*	chr2-226742175-226742785	0	IRS1
chr2	226763151	226763424	274	*	chr2-226763151-226763424	0	IRS1
chr2	226781412	226781708	297	*	chr2-226781412-226781708	0	IRS1
chr2	226781988	226782259	272	*	chr2-226781988-226782259	0	IRS1
chr2	226782581	226783006	426	*	chr2-226782581-226783006	0	IRS1
chr2	226790809	226792053	1245	*	chr2-226790809-226792053	0	IRS1
chr2	226798354	226800145	1792	*	chr2-226798354-226800145	0	IRS1
chr2	226800844	226801619	776	*	chr2-226800844-226801619	0	RP11-395N3.2
chr2	226835099	226836554	1456	*	chr2-226835099-226836554	0	RHBDD1
chr2	226862763	226862994	232	*	chr2-226862763-226862994	0	RHBDD1
chr2	226883150	226883735	586	*	chr2-226883150-226883735	0	RHBDD1
chr2	226884117	226884468	352	*	chr2-226884117-226884468	0	RHBDD1
chr2	226892954	226893473	520	*	chr2-226892954-226893473	0	RHBDD1
chr2	226905184	226905842	659	*	chr2-226905184-226905842	0	RHBDD1
chr2	226911179	226911441	263	*	chr2-226911179-226911441	0	RHBDD1
chr2	226934574	226935182	609	*	chr2-226934574-226935182	0	RHBDD1
chr2	226944142	226944505	364	*	chr2-226944142-226944505	0	RHBDD1
chr2	226961979	226962802	824	*	chr2-226961979-226962802	0	RHBDD1
chr2	226973866	226974392	527	*	chr2-226973866-226974392	0	RHBDD1
chr2	226984769	226985700	932	*	chr2-226984769-226985700	0	RHBDD1
chr2	227006174	227006465	292	*	chr2-227006174-227006465	0	COL4A4
chr2	227007001	227007580	580	*	chr2-227007001-227007580	0	COL4A4
chr2	227038378	227038776	399	*	chr2-227038378-227038776	0	COL4A4
chr2	227106975	227107375	401	*	chr2-227106975-227107375	0	COL4A4
chr2	227129690	227130216	527	*	chr2-227129690-227130216	0	COL4A4
chr2	227163791	227165243	1453	*	chr2-227163791-227165243	0	COL4A3
chr2	227228022	227228586	565	*	chr2-227228022-227228586	0	COL4A3
chr2	227246123	227246643	521	*	chr2-227246123-227246643	0	COL4A3
chr2	227285556	227285809	254	*	chr2-227285556-227285809	0	COL4A3
chr2	227324499	227326129	1631	*	chr2-227324499-227326129	0	MFF
chr2	227339830	227340489	660	*	chr2-227339830-227340489	0	MFF
chr2	227350307	227350549	243	*	chr2-227350307-227350549	0	MFF
chr2	227377038	227377493	456	*	chr2-227377038-227377493	0	TM4SF20
chr2	227393597	227393862	266	*	chr2-227393597-227393862	11601	TM4SF20
chr2	227405916	227407103	1188	*	chr2-227405916-227407103	23920	TM4SF20
chr2	227407392	227408385	994	*	chr2-227407392-227408385	25396	TM4SF20
chr2	227455237	227455451	215	*	chr2-227455237-227455451	16700	AGFG1
chr2	227471746	227473201	1456	*	chr2-227471746-227473201	0	AGFG1
chr2	227482159	227482850	692	*	chr2-227482159-227482850	0	AGFG1
chr2	227508012	227508268	257	*	chr2-227508012-227508268	0	AGFG1
chr2	227518175	227518670	496	*	chr2-227518175-227518670	0	AGFG1
chr2	227539545	227539987	443	*	chr2-227539545-227539987	0	AGFG1
chr2	227546114	227546433	320	*	chr2-227546114-227546433	0	AGFG1
chr2	227551870	227552100	231	*	chr2-227551870-227552100	0	AGFG1
chr2	227633922	227634604	683	*	chr2-227633922-227634604	601	C2orf83
chr2	227635741	227636122	382	*	chr2-227635741-227636122	2420	C2orf83
chr2	227658097	227658567	471	*	chr2-227658097-227658567	24776	C2orf83
chr2	227661066	227661409	344	*	chr2-227661066-227661409	23800	SLC19A3
chr2	227717500	227718491	992	*	chr2-227717500-227718491	0	SLC19A3
chr2	227766200	227766995	796	*	chr2-227766200-227766995	3047	RNA5SP121
chr2	227825820	227826473	654	*	chr2-227825820-227826473	8255	CCL20
chr2	227853141	227853484	344	*	chr2-227853141-227853484	17569	DAW1
chr2	227871093	227871851	759	*	chr2-227871093-227871851	0	DAW1
chr2	227908349	227908555	207	*	chr2-227908349-227908555	0	DAW1
chr2	227939605	227939936	332	*	chr2-227939605-227939936	15260	DAW1
chr2	228017855	228018684	830	*	chr2-228017855-228018684	0	SPHKAP
chr2	228038076	228039288	1213	*	chr2-228038076-228039288	0	SPHKAP
chr2	228039770	228040408	639	*	chr2-228039770-228040408	0	SPHKAP
chr2	228048564	228049136	573	*	chr2-228048564-228049136	0	SPHKAP
chr2	228059385	228059909	525	*	chr2-228059385-228059909	0	SPHKAP
chr2	228072721	228072920	200	*	chr2-228072721-228072920	0	SPHKAP
chr2	228107446	228108167	722	*	chr2-228107446-228108167	0	SPHKAP
chr2	228180093	228182100	2008	*	chr2-228180093-228182100	0	SPHKAP
chr2	228188250	228188468	219	*	chr2-228188250-228188468	6604	SPHKAP
chr2	228226549	228226755	207	*	chr2-228226549-228226755	44903	SPHKAP
chr2	228252032	228252487	456	*	chr2-228252032-228252487	70386	SPHKAP
chr2	228282240	228282997	758	*	chr2-228282240-228282997	100594	SPHKAP
chr2	228295074	228295333	260	*	chr2-228295074-228295333	113428	SPHKAP
chr2	228302570	228302838	269	*	chr2-228302570-228302838	120924	SPHKAP
chr2	228320868	228321371	504	*	chr2-228320868-228321371	139222	SPHKAP
chr2	228328914	228329650	737	*	chr2-228328914-228329650	147268	SPHKAP
chr2	228344256	228344515	260	*	chr2-228344256-228344515	138745	AC009410.1
chr2	228348299	228348898	600	*	chr2-228348299-228348898	134362	AC009410.1
chr2	228352209	228352448	240	*	chr2-228352209-228352448	130812	AC009410.1
chr2	228360598	228360920	323	*	chr2-228360598-228360920	122340	AC009410.1
chr2	228369717	228369951	235	*	chr2-228369717-228369951	113309	AC009410.1
chr2	228378772	228379026	255	*	chr2-228378772-228379026	104234	AC009410.1
chr2	228407839	228408329	491	*	chr2-228407839-228408329	74931	AC009410.1
chr2	228410000	228410719	720	*	chr2-228410000-228410719	72541	AC009410.1
chr2	228433271	228434304	1034	*	chr2-228433271-228434304	48956	AC009410.1
chr2	228444178	228444571	394	*	chr2-228444178-228444571	38689	AC009410.1
chr2	228446378	228447113	736	*	chr2-228446378-228447113	36147	AC009410.1
chr2	228459998	228460433	436	*	chr2-228459998-228460433	22827	AC009410.1
chr2	228525884	228526232	349	*	chr2-228525884-228526232	0	AC009410.1
chr2	228545102	228545920	819	*	chr2-228545102-228545920	0	AC009410.1
chr2	228561789	228562569	781	*	chr2-228561789-228562569	0	AC009410.1
chr2	228657662	228658103	442	*	chr2-228657662-228658103	25433	AC074019.1
chr2	228681469	228681742	274	*	chr2-228681469-228681742	1794	AC074019.1
chr2	228688200	228689424	1225	*	chr2-228688200-228689424	3619	AC074019.1
chr2	228702182	228703763	1582	*	chr2-228702182-228703763	17601	AC074019.1
chr2	228738399	228739280	882	*	chr2-228738399-228739280	53818	AC074019.1
chr2	228810033	228810393	361	*	chr2-228810033-228810393	40132	PID1
chr2	228866521	228866788	268	*	chr2-228866521-228866788	0	PID1
chr2	228936638	228936924	287	*	chr2-228936638-228936924	0	PID1
chr2	228982623	228982849	227	*	chr2-228982623-228982849	0	PID1
chr2	228988837	228989042	206	*	chr2-228988837-228989042	0	PID1
chr2	228991277	228991708	432	*	chr2-228991277-228991708	0	PID1
chr2	229009769	229010251	483	*	chr2-229009769-229010251	0	PID1
chr2	229021776	229022563	788	*	chr2-229021776-229022563	0	PID1
chr2	229047745	229048432	688	*	chr2-229047745-229048432	0	PID1
chr2	229064830	229065057	228	*	chr2-229064830-229065057	0	PID1
chr2	229073778	229074342	565	*	chr2-229073778-229074342	0	PID1
chr2	229086511	229087031	521	*	chr2-229086511-229087031	0	PID1
chr2	229088509	229089526	1018	*	chr2-229088509-229089526	0	PID1
chr2	229098596	229099735	1140	*	chr2-229098596-229099735	0	PID1
chr2	229107385	229107982	598	*	chr2-229107385-229107982	0	PID1
chr2	229109221	229109537	317	*	chr2-229109221-229109537	0	PID1
chr2	229129637	229130703	1067	*	chr2-229129637-229130703	0	PID1
chr2	229133056	229133468	413	*	chr2-229133056-229133468	0	PID1
chr2	229149793	229150130	338	*	chr2-229149793-229150130	0	PID1
chr2	229150745	229151083	339	*	chr2-229150745-229151083	0	PID1
chr2	229152516	229153058	543	*	chr2-229152516-229153058	0	PID1
chr2	229162088	229162330	243	*	chr2-229162088-229162330	0	PID1
chr2	229163494	229163700	207	*	chr2-229163494-229163700	0	PID1
chr2	229205645	229205984	340	*	chr2-229205645-229205984	0	PID1
chr2	229210516	229210973	458	*	chr2-229210516-229210973	0	PID1
chr2	229220064	229220549	486	*	chr2-229220064-229220549	0	PID1
chr2	229238958	229239421	464	*	chr2-229238958-229239421	0	PID1
chr2	229243931	229244179	249	*	chr2-229243931-229244179	0	PID1
chr2	229244714	229245375	662	*	chr2-229244714-229245375	0	PID1
chr2	229251333	229251590	258	*	chr2-229251333-229251590	0	PID1
chr2	229270746	229271629	884	*	chr2-229270746-229271629	0	PID1
chr2	229273475	229274152	678	*	chr2-229273475-229274152	2189	PID1
chr2	229313408	229313980	573	*	chr2-229313408-229313980	42122	PID1
chr2	229344924	229345228	305	*	chr2-229344924-229345228	12400	DNER
chr2	229369467	229369809	343	*	chr2-229369467-229369809	0	DNER
chr2	229370286	229371071	786	*	chr2-229370286-229371071	0	DNER
chr2	229372319	229372608	290	*	chr2-229372319-229372608	0	DNER
chr2	229381128	229381787	660	*	chr2-229381128-229381787	0	DNER
chr2	229417293	229418463	1171	*	chr2-229417293-229418463	0	DNER
chr2	229422054	229422624	571	*	chr2-229422054-229422624	0	DNER
chr2	229425370	229425911	542	*	chr2-229425370-229425911	0	DNER
chr2	229432907	229433158	252	*	chr2-229432907-229433158	0	DNER
chr2	229439609	229440086	478	*	chr2-229439609-229440086	0	DNER
chr2	229443994	229444350	357	*	chr2-229443994-229444350	0	DNER
chr2	229445123	229446579	1457	*	chr2-229445123-229446579	0	DNER
chr2	229456653	229456954	302	*	chr2-229456653-229456954	0	DNER
chr2	229485941	229486141	201	*	chr2-229485941-229486141	0	DNER
chr2	229488969	229489479	511	*	chr2-229488969-229489479	0	DNER
chr2	229515258	229515638	381	*	chr2-229515258-229515638	0	DNER
chr2	229560501	229560802	302	*	chr2-229560501-229560802	0	DNER
chr2	229571086	229571497	412	*	chr2-229571086-229571497	0	DNER
chr2	229586670	229587485	816	*	chr2-229586670-229587485	0	DNER
chr2	229591578	229592055	478	*	chr2-229591578-229592055	0	DNER
chr2	229604340	229604876	537	*	chr2-229604340-229604876	0	DNER
chr2	229610657	229610856	200	*	chr2-229610657-229610856	0	DNER
chr2	229627674	229627960	287	*	chr2-229627674-229627960	0	DNER
chr2	229633592	229633865	274	*	chr2-229633592-229633865	0	DNER
chr2	229634356	229635351	996	*	chr2-229634356-229635351	0	DNER
chr2	229645695	229646675	981	*	chr2-229645695-229646675	0	DNER
chr2	229652351	229653360	1010	*	chr2-229652351-229653360	0	DNER
chr2	229658135	229658446	312	*	chr2-229658135-229658446	0	DNER
chr2	229677945	229678195	251	*	chr2-229677945-229678195	0	DNER
chr2	229687749	229688120	372	*	chr2-229687749-229688120	0	DNER
chr2	229695670	229696987	1318	*	chr2-229695670-229696987	0	DNER
chr2	229713128	229715577	2450	*	chr2-229713128-229715577	0	DNER
chr2	229722524	229723501	978	*	chr2-229722524-229723501	7965	DNER
chr2	229725958	229726187	230	*	chr2-229725958-229726187	11399	DNER
chr2	229780443	229781051	609	*	chr2-229780443-229781051	0	TRIP12
chr2	229800765	229801482	718	*	chr2-229800765-229801482	0	TRIP12
chr2	229821251	229821522	272	*	chr2-229821251-229821522	0	TRIP12
chr2	229831020	229832146	1127	*	chr2-229831020-229832146	0	TRIP12
chr2	229838203	229838680	478	*	chr2-229838203-229838680	0	TRIP12
chr2	229850500	229851108	609	*	chr2-229850500-229851108	0	TRIP12
chr2	229856413	229856709	297	*	chr2-229856413-229856709	0	TRIP12
chr2	229862875	229864200	1326	*	chr2-229862875-229864200	0	TRIP12
chr2	229881066	229881519	454	*	chr2-229881066-229881519	0	TRIP12
chr2	229905663	229905866	204	*	chr2-229905663-229905866	0	TRIP12
chr2	229920921	229922930	2010	*	chr2-229920921-229922930	0	FBXO36
chr2	229969804	229970362	559	*	chr2-229969804-229970362	0	FBXO36
chr2	229971169	229971728	560	*	chr2-229971169-229971728	0	FBXO36
chr2	229980165	229981212	1048	*	chr2-229980165-229981212	0	FBXO36
chr2	230008227	230008468	242	*	chr2-230008227-230008468	0	FBXO36
chr2	230049366	230049927	562	*	chr2-230049366-230049927	0	SLC16A14
chr2	230053915	230054343	429	*	chr2-230053915-230054343	0	SLC16A14
chr2	230066873	230069024	2152	*	chr2-230066873-230069024	0	SLC16A14
chr2	230124321	230124545	225	*	chr2-230124321-230124545	42747	SP110
chr2	230124722	230124979	258	*	chr2-230124722-230124979	42313	SP110
chr2	230159945	230160508	564	*	chr2-230159945-230160508	6784	SP110
chr2	230219407	230220274	868	*	chr2-230219407-230220274	0	SP110
chr2	230410964	230412311	1348	*	chr2-230410964-230412311	3630	SP100
chr2	230610860	230611621	762	*	chr2-230610860-230611621	66769	SP100
chr2	230664116	230664393	278	*	chr2-230664116-230664393	26527	AC098823.3
chr2	230680899	230681386	488	*	chr2-230680899-230681386	9534	AC098823.3
chr2	230690304	230690794	491	*	chr2-230690304-230690794	126	AC098823.3
chr2	230712190	230714068	1879	*	chr2-230712190-230714068	0	CAB39
chr2	230738393	230738722	330	*	chr2-230738393-230738722	0	CAB39
chr2	230778274	230779264	991	*	chr2-230778274-230779264	0	CAB39
chr2	230781321	230781694	374	*	chr2-230781321-230781694	0	CAB39
chr2	230782948	230783354	407	*	chr2-230782948-230783354	0	CAB39
chr2	230793677	230794371	695	*	chr2-230793677-230794371	0	CAB39
chr2	230807051	230807879	829	*	chr2-230807051-230807879	0	CAB39
chr2	230816656	230816882	227	*	chr2-230816656-230816882	0	CAB39
chr2	230820434	230820647	214	*	chr2-230820434-230820647	0	CAB39
chr2	230824505	230824856	352	*	chr2-230824505-230824856	3429	CAB39
chr2	230827847	230828997	1151	*	chr2-230827847-230828997	6771	CAB39
chr2	230847543	230848235	693	*	chr2-230847543-230848235	16403	ITM2C
chr2	230864383	230866167	1785	*	chr2-230864383-230866167	0	ITM2C
chr2	230868172	230868455	284	*	chr2-230868172-230868455	0	ITM2C
chr2	230885416	230887105	1690	*	chr2-230885416-230887105	6167	ITM2C
chr2	230893355	230894615	1261	*	chr2-230893355-230894615	12702	GPR55
chr2	230898732	230899599	868	*	chr2-230898732-230899599	7718	GPR55
chr2	230913312	230913690	379	*	chr2-230913312-230913690	0	GPR55
chr2	230939858	230940455	598	*	chr2-230939858-230940455	0	GPR55
chr2	230943149	230943430	282	*	chr2-230943149-230943430	0	GPR55
chr2	230956885	230957997	1113	*	chr2-230956885-230957997	0	GPR55
chr2	230980459	230980689	231	*	chr2-230980459-230980689	3678	SPATA3-AS1
chr2	230986997	230987770	774	*	chr2-230986997-230987770	0	SPATA3-AS1
chr2	231000224	231000654	431	*	chr2-231000224-231000654	0	SPATA3
chr2	231015273	231016329	1057	*	chr2-231015273-231016329	0	SPATA3
chr2	231017109	231017612	504	*	chr2-231017109-231017612	0	SPATA3
chr2	231037132	231038618	1487	*	chr2-231037132-231038618	0	C2orf72
chr2	231038959	231039189	231	*	chr2-231038959-231039189	0	C2orf72
chr2	231046956	231048044	1089	*	chr2-231046956-231048044	0	C2orf72
chr2	231050483	231050770	288	*	chr2-231050483-231050770	763	C2orf72
chr2	231052291	231053175	885	*	chr2-231052291-231053175	2571	C2orf72
chr2	231056415	231057382	968	*	chr2-231056415-231057382	0	PSMD1
chr2	231103951	231104384	434	*	chr2-231103951-231104384	0	PSMD1
chr2	231106721	231107243	523	*	chr2-231106721-231107243	0	PSMD1
chr2	231113167	231113843	677	*	chr2-231113167-231113843	0	HTR2B
chr2	231149453	231150054	602	*	chr2-231149453-231150054	0	PSMD1
chr2	231173206	231173414	209	*	chr2-231173206-231173414	378	PSMD1
chr2	231189936	231191200	1265	*	chr2-231189936-231191200	7345	ARMC9
chr2	231197702	231199098	1397	*	chr2-231197702-231199098	0	ARMC9
chr2	231211404	231211899	496	*	chr2-231211404-231211899	0	ARMC9
chr2	231218412	231218654	243	*	chr2-231218412-231218654	0	ARMC9
chr2	231227023	231227916	894	*	chr2-231227023-231227916	0	ARMC9
chr2	231267574	231267971	398	*	chr2-231267574-231267971	0	ARMC9
chr2	231270611	231270845	235	*	chr2-231270611-231270845	0	ARMC9
chr2	231278907	231279160	254	*	chr2-231278907-231279160	0	ARMC9
chr2	231280853	231281286	434	*	chr2-231280853-231281286	0	ARMC9
chr2	231297116	231297330	215	*	chr2-231297116-231297330	0	ARMC9
chr2	231300288	231301006	719	*	chr2-231300288-231301006	0	ARMC9
chr2	231364921	231365145	225	*	chr2-231364921-231365145	0	ARMC9
chr2	231378546	231378803	258	*	chr2-231378546-231378803	3708	ARMC9
chr2	231388081	231388910	830	*	chr2-231388081-231388910	65	AC017104.6
chr2	231395314	231396249	936	*	chr2-231395314-231396249	0	B3GNT7
chr2	231411802	231412879	1078	*	chr2-231411802-231412879	10637	B3GNT7
chr2	231451648	231453678	2031	*	chr2-231451648-231453678	0	NCL
chr2	231454130	231454333	204	*	chr2-231454130-231454333	0	NCL
chr2	231463673	231465489	1817	*	chr2-231463673-231465489	0	NCL
chr2	231482613	231483592	980	*	chr2-231482613-231483592	0	NCL
chr2	231504490	231504840	351	*	chr2-231504490-231504840	3585	LINC00471
chr2	231512160	231512476	317	*	chr2-231512160-231512476	0	LINC00471
chr2	231513850	231515064	1215	*	chr2-231513850-231515064	0	LINC00471
chr2	231530031	231530618	588	*	chr2-231530031-231530618	0	NMUR1
chr2	231531765	231532300	536	*	chr2-231531765-231532300	1269	NMUR1
chr2	231541616	231541894	279	*	chr2-231541616-231541894	11120	NMUR1
chr2	231542127	231542434	308	*	chr2-231542127-231542434	11631	NMUR1
chr2	231557521	231558104	584	*	chr2-231557521-231558104	27025	NMUR1
chr2	231563432	231563681	250	*	chr2-231563432-231563681	29219	C2orf57
chr2	231597103	231597962	860	*	chr2-231597103-231597962	2819	C2orf57
chr2	231603822	231605389	1568	*	chr2-231603822-231605389	9538	C2orf57
chr2	231612513	231612891	379	*	chr2-231612513-231612891	18229	C2orf57
chr2	231613344	231615249	1906	*	chr2-231613344-231615249	19060	C2orf57
chr2	231620973	231621842	870	*	chr2-231620973-231621842	26689	C2orf57
chr2	231634490	231634897	408	*	chr2-231634490-231634897	40206	C2orf57
chr2	231640418	231641151	734	*	chr2-231640418-231641151	46134	C2orf57
chr2	231648596	231648903	308	*	chr2-231648596-231648903	54312	C2orf57
chr2	231661817	231662774	958	*	chr2-231661817-231662774	44120	PTMA
chr2	231666110	231666609	500	*	chr2-231666110-231666609	40285	PTMA
chr2	231672619	231672866	248	*	chr2-231672619-231672866	34028	PTMA
chr2	231674732	231675072	341	*	chr2-231674732-231675072	31822	PTMA
chr2	231677683	231677939	257	*	chr2-231677683-231677939	28955	PTMA
chr2	231680667	231681457	791	*	chr2-231680667-231681457	25437	PTMA
chr2	231682735	231683724	990	*	chr2-231682735-231683724	23170	PTMA
chr2	231684079	231684723	645	*	chr2-231684079-231684723	22171	PTMA
chr2	231687272	231687569	298	*	chr2-231687272-231687569	19325	PTMA
chr2	231706367	231708997	2631	*	chr2-231706367-231708997	0	PTMA
chr2	231710164	231710517	354	*	chr2-231710164-231710517	0	PTMA
chr2	231713700	231714083	384	*	chr2-231713700-231714083	158	PTMA
chr2	231715065	231715472	408	*	chr2-231715065-231715472	1523	PTMA
chr2	231727608	231727927	320	*	chr2-231727608-231727927	4497	PDE6D
chr2	231764621	231765233	613	*	chr2-231764621-231765233	0	PDE6D
chr2	231780178	231781803	1626	*	chr2-231780178-231781803	0	PDE6D
chr2	231786028	231786971	944	*	chr2-231786028-231786971	0	COPS7B
chr2	231900512	231900782	271	*	chr2-231900512-231900782	21037	NPPC
chr2	231906074	231906372	299	*	chr2-231906074-231906372	15447	NPPC
chr2	231925031	231927104	2074	*	chr2-231925031-231927104	0	NPPC
chr2	231960706	231962200	1495	*	chr2-231960706-231962200	0	DIS3L2
chr2	232085083	232085499	417	*	chr2-232085083-232085499	0	DIS3L2
chr2	232089295	232089813	519	*	chr2-232089295-232089813	0	DIS3L2
chr2	232240986	232241327	342	*	chr2-232240986-232241327	0	DIS3L2
chr2	232250099	232250822	724	*	chr2-232250099-232250822	0	DIS3L2
chr2	232276123	232276468	346	*	chr2-232276123-232276468	0	DIS3L2
chr2	232276727	232276928	202	*	chr2-232276727-232276928	0	DIS3L2
chr2	232290102	232290308	207	*	chr2-232290102-232290308	0	DIS3L2
chr2	232292733	232293282	550	*	chr2-232292733-232293282	0	DIS3L2
chr2	232310074	232310451	378	*	chr2-232310074-232310451	0	DIS3L2
chr2	232325411	232326165	755	*	chr2-232325411-232326165	0	DIS3L2
chr2	232327149	232327368	220	*	chr2-232327149-232327368	0	DIS3L2
chr2	232333521	232333778	258	*	chr2-232333521-232333778	0	DIS3L2
chr2	232333827	232334033	207	*	chr2-232333827-232334033	0	DIS3L2
chr2	232349000	232349369	370	*	chr2-232349000-232349369	4649	DIS3L2
chr2	232350781	232351458	678	*	chr2-232350781-232351458	6430	DIS3L2
chr2	232352034	232352273	240	*	chr2-232352034-232352273	7683	DIS3L2
chr2	232369180	232369679	500	*	chr2-232369180-232369679	8854	ALPP
chr2	232370160	232370649	490	*	chr2-232370160-232370649	7884	ALPP
chr2	232386501	232387136	636	*	chr2-232386501-232387136	3611	ALPP
chr2	232388326	232388680	355	*	chr2-232388326-232388680	5436	ALPP
chr2	232418788	232419117	330	*	chr2-232418788-232419117	1543	AC068134.6
chr2	232420453	232421121	669	*	chr2-232420453-232421121	0	AC068134.6
chr2	232421188	232421494	307	*	chr2-232421188-232421494	0	AC068134.6
chr2	232439022	232439538	517	*	chr2-232439022-232439538	16584	ALPI
chr2	232440405	232440834	430	*	chr2-232440405-232440834	15288	ALPI
chr2	232446360	232446865	506	*	chr2-232446360-232446865	9257	ALPI
chr2	232447532	232448629	1098	*	chr2-232447532-232448629	7493	ALPI
chr2	232473119	232473902	784	*	chr2-232473119-232473902	5924	ECEL1
chr2	232485610	232486053	444	*	chr2-232485610-232486053	0	ECEL1
chr2	232487097	232488183	1087	*	chr2-232487097-232488183	0	ECEL1
chr2	232493917	232495103	1187	*	chr2-232493917-232495103	6088	ECEL1
chr2	232496693	232496905	213	*	chr2-232496693-232496905	8864	ECEL1
chr2	232497389	232497683	295	*	chr2-232497389-232497683	9560	ECEL1
chr2	232501892	232503917	2026	*	chr2-232501892-232503917	14063	ECEL1
chr2	232511377	232511999	623	*	chr2-232511377-232511999	8463	PRSS56
chr2	232512577	232512969	393	*	chr2-232512577-232512969	7493	PRSS56
chr2	232519521	232520308	788	*	chr2-232519521-232520308	154	PRSS56
chr2	232521784	232522448	665	*	chr2-232521784-232522448	0	PRSS56
chr2	232532453	232532692	240	*	chr2-232532453-232532692	0	CHRND
chr2	232549881	232551302	1422	*	chr2-232549881-232551302	0	EIF4E2
chr2	232571143	232571988	846	*	chr2-232571143-232571988	0	EIF4E2
chr2	232588736	232589164	429	*	chr2-232588736-232589164	5091	EIF4E2
chr2	232605473	232606536	1064	*	chr2-232605473-232606536	0	EFHD1
chr2	232623802	232624871	1070	*	chr2-232623802-232624871	0	EFHD1
chr2	232632806	232634547	1742	*	chr2-232632806-232634547	0	EFHD1
chr2	232652407	232652658	252	*	chr2-232652407-232652658	0	EFHD1
chr2	232653315	232653799	485	*	chr2-232653315-232653799	0	EFHD1
chr2	232667920	232668469	550	*	chr2-232667920-232668469	0	EFHD1
chr2	232669102	232669394	293	*	chr2-232669102-232669394	0	EFHD1
chr2	232689172	232689872	701	*	chr2-232689172-232689872	6390	EFHD1
chr2	232696667	232698037	1371	*	chr2-232696667-232698037	0	GIGYF2
chr2	232761412	232761635	224	*	chr2-232761412-232761635	0	GIGYF2
chr2	232776344	232776806	463	*	chr2-232776344-232776806	0	GIGYF2
chr2	232797970	232798526	557	*	chr2-232797970-232798526	0	GIGYF2
chr2	232853120	232853459	340	*	chr2-232853120-232853459	0	GIGYF2
chr2	232871422	232871737	316	*	chr2-232871422-232871737	0	C2orf82
chr2	232872167	232872425	259	*	chr2-232872167-232872425	0	C2orf82
chr2	232875647	232877174	1528	*	chr2-232875647-232877174	0	C2orf82
chr2	232890930	232891229	300	*	chr2-232890930-232891229	0	NGEF
chr2	232926517	232926728	212	*	chr2-232926517-232926728	0	NGEF
chr2	232927154	232928958	1805	*	chr2-232927154-232928958	0	NGEF
chr2	232945239	232945625	387	*	chr2-232945239-232945625	0	NGEF
chr2	232950362	232951382	1021	*	chr2-232950362-232951382	0	NGEF
chr2	232957869	232958068	200	*	chr2-232957869-232958068	0	NGEF
chr2	232987890	232988287	398	*	chr2-232987890-232988287	0	NGEF
chr2	232999284	232999790	507	*	chr2-232999284-232999790	0	NGEF
chr2	233053786	233054245	460	*	chr2-233053786-233054245	5721	INPP5D
chr2	233054794	233055014	221	*	chr2-233054794-233055014	4952	INPP5D
chr2	233057016	233057335	320	*	chr2-233057016-233057335	2631	INPP5D
chr2	233059214	233059431	218	*	chr2-233059214-233059431	535	INPP5D
chr2	233098623	233098929	307	*	chr2-233098623-233098929	0	INPP5D
chr2	233118725	233119235	511	*	chr2-233118725-233119235	0	INPP5D
chr2	233129435	233129681	247	*	chr2-233129435-233129681	0	INPP5D
chr2	233130684	233130888	205	*	chr2-233130684-233130888	0	INPP5D
chr2	233132098	233132701	604	*	chr2-233132098-233132701	0	INPP5D
chr2	233132930	233133139	210	*	chr2-233132930-233133139	0	INPP5D
chr2	233139296	233139686	391	*	chr2-233139296-233139686	0	INPP5D
chr2	233152558	233153351	794	*	chr2-233152558-233153351	0	INPP5D
chr2	233155909	233156369	461	*	chr2-233155909-233156369	0	INPP5D
chr2	233168334	233169176	843	*	chr2-233168334-233169176	0	INPP5D
chr2	233179030	233179490	461	*	chr2-233179030-233179490	0	INPP5D
chr2	233196640	233197177	538	*	chr2-233196640-233197177	0	INPP5D
chr2	233209548	233210207	660	*	chr2-233209548-233210207	0	ATG16L1
chr2	233211094	233212021	928	*	chr2-233211094-233212021	0	ATG16L1
chr2	233217686	233218753	1068	*	chr2-233217686-233218753	0	ATG16L1
chr2	233221701	233221955	255	*	chr2-233221701-233221955	0	ATG16L1
chr2	233226983	233228940	1958	*	chr2-233226983-233228940	0	ATG16L1
chr2	233250868	233252597	1730	*	chr2-233250868-233252597	0	ATG16L1
chr2	233263246	233263460	215	*	chr2-233263246-233263460	0	ATG16L1
chr2	233282296	233282495	200	*	chr2-233282296-233282495	0	ATG16L1
chr2	233296487	233296773	287	*	chr2-233296487-233296773	812	ATG16L1
chr2	233316996	233317622	627	*	chr2-233316996-233317622	0	SAG
chr2	233320961	233321701	741	*	chr2-233320961-233321701	0	SAG
chr2	233329665	233330050	386	*	chr2-233329665-233330050	0	SAG
chr2	233333965	233334447	483	*	chr2-233333965-233334447	0	SAG
chr2	233353598	233355563	1966	*	chr2-233353598-233355563	0	DGKD
chr2	233386574	233388122	1549	*	chr2-233386574-233388122	0	DGKD
chr2	233407825	233408098	274	*	chr2-233407825-233408098	0	DGKD
chr2	233409350	233409647	298	*	chr2-233409350-233409647	0	DGKD
chr2	233413420	233413861	442	*	chr2-233413420-233413861	0	DGKD
chr2	233419784	233420070	287	*	chr2-233419784-233420070	0	DGKD
chr2	233443558	233443815	258	*	chr2-233443558-233443815	0	DGKD
chr2	233449081	233449410	330	*	chr2-233449081-233449410	0	DGKD
chr2	233460707	233461614	908	*	chr2-233460707-233461614	0	DGKD
chr2	233468022	233468345	324	*	chr2-233468022-233468345	0	DGKD
chr2	233469238	233470575	1338	*	chr2-233469238-233470575	0	DGKD
chr2	233475588	233476234	647	*	chr2-233475588-233476234	0	USP40
chr2	233477373	233477833	461	*	chr2-233477373-233477833	0	USP40
chr2	233480280	233480728	449	*	chr2-233480280-233480728	0	USP40
chr2	233488461	233488769	309	*	chr2-233488461-233488769	0	USP40
chr2	233531941	233533611	1671	*	chr2-233531941-233533611	0	USP40
chr2	233546519	233547602	1084	*	chr2-233546519-233547602	0	USP40
chr2	233565694	233566941	1248	*	chr2-233565694-233566941	0	USP40
chr2	233700010	233700269	260	*	chr2-233700010-233700269	0	UGT1A6
chr2	233711105	233711736	632	*	chr2-233711105-233711736	0	UGT1A6
chr2	233759681	233759915	235	*	chr2-233759681-233759915	0	UGT1A6
chr2	233813799	233814735	937	*	chr2-233813799-233814735	0	MROH2A
chr2	233816388	233816687	300	*	chr2-233816388-233816687	0	MROH2A
chr2	233832782	233833721	940	*	chr2-233832782-233833721	0	MROH2A
chr2	233834172	233834804	633	*	chr2-233834172-233834804	0	HJURP
chr2	233842712	233842922	211	*	chr2-233842712-233842922	0	HJURP
chr2	233846978	233847303	326	*	chr2-233846978-233847303	0	HJURP
chr2	233853493	233854987	1495	*	chr2-233853493-233854987	0	HJURP
chr2	233867574	233868502	929	*	chr2-233867574-233868502	13007	HJURP
chr2	233943521	233944064	544	*	chr2-233943521-233944064	0	TRPM8
chr2	233953140	233953363	224	*	chr2-233953140-233953363	0	TRPM8
chr2	233976719	233977013	295	*	chr2-233976719-233977013	0	TRPM8
chr2	233981148	233981544	397	*	chr2-233981148-233981544	0	TRPM8
chr2	233983450	233983963	514	*	chr2-233983450-233983963	0	TRPM8
chr2	233992555	233992880	326	*	chr2-233992555-233992880	0	TRPM8
chr2	234004199	234004493	295	*	chr2-234004199-234004493	0	TRPM8
chr2	234024244	234025136	893	*	chr2-234024244-234025136	4721	TRPM8
chr2	234074717	234075498	782	*	chr2-234074717-234075498	0	SPP2
chr2	234090998	234092269	1272	*	chr2-234090998-234092269	13863	SPP2
chr2	234092457	234092788	332	*	chr2-234092457-234092788	15322	SPP2
chr2	234107939	234108303	365	*	chr2-234107939-234108303	777	AC006037.2
chr2	234125258	234126827	1570	*	chr2-234125258-234126827	15776	AC006037.2
chr2	234130700	234131161	462	*	chr2-234130700-234131161	21218	AC006037.2
chr2	234135283	234136208	926	*	chr2-234135283-234136208	25801	AC006037.2
chr2	234191841	234192045	205	*	chr2-234191841-234192045	30792	RP11-309M7.1
chr2	234208731	234209413	683	*	chr2-234208731-234209413	13424	RP11-309M7.1
chr2	234212463	234212757	295	*	chr2-234212463-234212757	10080	RP11-309M7.1
chr2	234218596	234218845	250	*	chr2-234218596-234218845	3992	RP11-309M7.1
chr2	234219214	234219948	735	*	chr2-234219214-234219948	2889	RP11-309M7.1
chr2	234237940	234238341	402	*	chr2-234237940-234238341	13425	RP11-309M7.1
chr2	234247460	234248176	717	*	chr2-234247460-234248176	22945	RP11-309M7.1
chr2	234252539	234253377	839	*	chr2-234252539-234253377	28024	RP11-309M7.1
chr2	234254332	234254608	277	*	chr2-234254332-234254608	29817	RP11-309M7.1
chr2	234257945	234258478	534	*	chr2-234257945-234258478	33430	RP11-309M7.1
chr2	234268048	234268622	575	*	chr2-234268048-234268622	43533	RP11-309M7.1
chr2	234271349	234271597	249	*	chr2-234271349-234271597	46834	RP11-309M7.1
chr2	234275531	234275883	353	*	chr2-234275531-234275883	51016	RP11-309M7.1
chr2	234286029	234286249	221	*	chr2-234286029-234286249	61514	RP11-309M7.1
chr2	234288748	234289215	468	*	chr2-234288748-234289215	64233	RP11-309M7.1
chr2	234299668	234299950	283	*	chr2-234299668-234299950	75153	RP11-309M7.1
chr2	234300495	234300717	223	*	chr2-234300495-234300717	75980	RP11-309M7.1
chr2	234304911	234305255	345	*	chr2-234304911-234305255	80396	RP11-309M7.1
chr2	234318210	234318737	528	*	chr2-234318210-234318737	93695	RP11-309M7.1
chr2	234319746	234320387	642	*	chr2-234319746-234320387	95231	RP11-309M7.1
chr2	234323967	234324830	864	*	chr2-234323967-234324830	99452	RP11-309M7.1
chr2	234334173	234334693	521	*	chr2-234334173-234334693	103634	AC097713.3
chr2	234335526	234336218	693	*	chr2-234335526-234336218	102109	AC097713.3
chr2	234343436	234343640	205	*	chr2-234343436-234343640	94687	AC097713.3
chr2	234346096	234346326	231	*	chr2-234346096-234346326	92001	AC097713.3
chr2	234355945	234356316	372	*	chr2-234355945-234356316	82011	AC097713.3
chr2	234360461	234361116	656	*	chr2-234360461-234361116	77211	AC097713.3
chr2	234374571	234375536	966	*	chr2-234374571-234375536	62791	AC097713.3
chr2	234377821	234378423	603	*	chr2-234377821-234378423	59904	AC097713.3
chr2	234388595	234388847	253	*	chr2-234388595-234388847	49480	AC097713.3
chr2	234389707	234389906	200	*	chr2-234389707-234389906	48421	AC097713.3
chr2	234395572	234396402	831	*	chr2-234395572-234396402	41925	AC097713.3
chr2	234437261	234438478	1218	*	chr2-234437261-234438478	0	AC097713.3
chr2	234448465	234449619	1155	*	chr2-234448465-234449619	0	AC097713.4
chr2	234456838	234457248	411	*	chr2-234456838-234457248	0	AC097713.3
chr2	234473001	234473553	553	*	chr2-234473001-234473553	10873	AC097713.3
chr2	234482655	234483371	717	*	chr2-234482655-234483371	9669	ARL4C
chr2	234483970	234484357	388	*	chr2-234483970-234484357	8683	ARL4C
chr2	234490365	234490844	480	*	chr2-234490365-234490844	2196	ARL4C
chr2	234494898	234497713	2816	*	chr2-234494898-234497713	0	ARL4C
chr2	234502154	234502870	717	*	chr2-234502154-234502870	5100	ARL4C
chr2	234510317	234510997	681	*	chr2-234510317-234510997	13263	ARL4C
chr2	234517413	234518041	629	*	chr2-234517413-234518041	20359	ARL4C
chr2	234524999	234525374	376	*	chr2-234524999-234525374	27945	ARL4C
chr2	234533679	234533925	247	*	chr2-234533679-234533925	36625	ARL4C
chr2	234535321	234536889	1569	*	chr2-234535321-234536889	38267	ARL4C
chr2	234544778	234545252	475	*	chr2-234544778-234545252	47724	ARL4C
chr2	234550486	234550898	413	*	chr2-234550486-234550898	53432	ARL4C
chr2	234564051	234564948	898	*	chr2-234564051-234564948	66997	ARL4C
chr2	234565344	234565543	200	*	chr2-234565344-234565543	68290	ARL4C
chr2	234580731	234581865	1135	*	chr2-234580731-234581865	83677	ARL4C
chr2	234595711	234595925	215	*	chr2-234595711-234595925	86742	LINC01173
chr2	234596228	234596444	217	*	chr2-234596228-234596444	86223	LINC01173
chr2	234596580	234597685	1106	*	chr2-234596580-234597685	84982	LINC01173
chr2	234606568	234607239	672	*	chr2-234606568-234607239	75428	LINC01173
chr2	234660968	234661543	576	*	chr2-234660968-234661543	21124	LINC01173
chr2	234676724	234677028	305	*	chr2-234676724-234677028	5639	LINC01173
chr2	234678667	234679850	1184	*	chr2-234678667-234679850	2817	LINC01173
chr2	234702569	234703148	580	*	chr2-234702569-234703148	0	LINC01173
chr2	234769591	234770653	1063	*	chr2-234769591-234770653	51826	LINC01173
chr2	234773567	234773847	281	*	chr2-234773567-234773847	55802	LINC01173
chr2	234784118	234784538	421	*	chr2-234784118-234784538	49776	AC010148.1
chr2	234788133	234788682	550	*	chr2-234788133-234788682	45632	AC010148.1
chr2	234792444	234793105	662	*	chr2-234792444-234793105	41209	AC010148.1
chr2	234793365	234793633	269	*	chr2-234793365-234793633	40681	AC010148.1
chr2	234861828	234862083	256	*	chr2-234861828-234862083	0	AC010148.1
chr2	234863352	234863823	472	*	chr2-234863352-234863823	0	AC010148.1
chr2	234864528	234864737	210	*	chr2-234864528-234864737	0	AC010148.1
chr2	234881651	234881905	255	*	chr2-234881651-234881905	0	AC010148.1
chr2	234902101	234902955	855	*	chr2-234902101-234902955	0	AC010148.1
chr2	234921629	234921923	295	*	chr2-234921629-234921923	8244	AC010148.1
chr2	234932477	234933107	631	*	chr2-234932477-234933107	18865	SH3BP4
chr2	234951074	234953079	2006	*	chr2-234951074-234953079	0	SH3BP4
chr2	234969320	234969808	489	*	chr2-234969320-234969808	0	SH3BP4
chr2	234974401	234975083	683	*	chr2-234974401-234975083	0	SH3BP4
chr2	234980339	234981409	1071	*	chr2-234980339-234981409	0	SH3BP4
chr2	234988511	234989712	1202	*	chr2-234988511-234989712	0	SH3BP4
chr2	234994425	234994690	266	*	chr2-234994425-234994690	0	SH3BP4
chr2	235005674	235006305	632	*	chr2-235005674-235006305	0	SH3BP4
chr2	235006435	235006779	345	*	chr2-235006435-235006779	0	SH3BP4
chr2	235017311	235017763	453	*	chr2-235017311-235017763	0	SH3BP4
chr2	235024881	235025742	862	*	chr2-235024881-235025742	0	SH3BP4
chr2	235025921	235026163	243	*	chr2-235025921-235026163	0	SH3BP4
chr2	235026910	235027214	305	*	chr2-235026910-235027214	0	SH3BP4
chr2	235050421	235051603	1183	*	chr2-235050421-235051603	0	SH3BP4
chr2	235054304	235054761	458	*	chr2-235054304-235054761	0	SH3BP4
chr2	235055677	235055876	200	*	chr2-235055677-235055876	0	SH3BP4
chr2	235066801	235067300	500	*	chr2-235066801-235067300	11086	SH3BP4
chr2	235070024	235070519	496	*	chr2-235070024-235070519	14302	AC114814.4
chr2	235087543	235088840	1298	*	chr2-235087543-235088840	0	AC114814.4
chr2	235102552	235103198	647	*	chr2-235102552-235103198	13965	AC114814.4
chr2	235107079	235107419	341	*	chr2-235107079-235107419	18492	AC114814.4
chr2	235113751	235114638	888	*	chr2-235113751-235114638	25164	AC114814.4
chr2	235115450	235115837	388	*	chr2-235115450-235115837	26863	AC114814.4
chr2	235116128	235116571	444	*	chr2-235116128-235116571	27541	AC114814.4
chr2	235116983	235117193	211	*	chr2-235116983-235117193	28396	AC114814.4
chr2	235135793	235136288	496	*	chr2-235135793-235136288	41607	AC114814.3
chr2	235149229	235149430	202	*	chr2-235149229-235149430	28465	AC114814.3
chr2	235167204	235167438	235	*	chr2-235167204-235167438	10457	AC114814.3
chr2	235170870	235171208	339	*	chr2-235170870-235171208	6687	AC114814.3
chr2	235215176	235215411	236	*	chr2-235215176-235215411	36270	AC114814.3
chr2	235230950	235231551	602	*	chr2-235230950-235231551	52044	AC114814.3
chr2	235232823	235233420	598	*	chr2-235232823-235233420	53917	AC114814.3
chr2	235238610	235238809	200	*	chr2-235238610-235238809	59704	AC114814.3
chr2	235263577	235263873	297	*	chr2-235263577-235263873	84671	AC114814.3
chr2	235292929	235293649	721	*	chr2-235292929-235293649	114023	AC114814.3
chr2	235299961	235300657	697	*	chr2-235299961-235300657	121055	AC114814.3
chr2	235314463	235314942	480	*	chr2-235314463-235314942	135557	AC114814.3
chr2	235335514	235336380	867	*	chr2-235335514-235336380	156608	AC114814.3
chr2	235341446	235341848	403	*	chr2-235341446-235341848	152240	AGAP1
chr2	235365742	235367191	1450	*	chr2-235365742-235367191	126897	AGAP1
chr2	235378291	235378551	261	*	chr2-235378291-235378551	115537	AGAP1
chr2	235384132	235385269	1138	*	chr2-235384132-235385269	108819	AGAP1
chr2	235391470	235392382	913	*	chr2-235391470-235392382	101706	AGAP1
chr2	235406255	235406821	567	*	chr2-235406255-235406821	87267	AGAP1
chr2	235433012	235433489	478	*	chr2-235433012-235433489	60599	AGAP1
chr2	235433804	235434300	497	*	chr2-235433804-235434300	59788	AGAP1
chr2	235439028	235439547	520	*	chr2-235439028-235439547	54541	AGAP1
chr2	235446080	235446338	259	*	chr2-235446080-235446338	47750	AGAP1
chr2	235458870	235459185	316	*	chr2-235458870-235459185	34903	AGAP1
chr2	235463649	235464284	636	*	chr2-235463649-235464284	29804	AGAP1
chr2	235482204	235482676	473	*	chr2-235482204-235482676	11412	AGAP1
chr2	235493051	235495306	2256	*	chr2-235493051-235495306	0	AGAP1
chr2	235501947	235502768	822	*	chr2-235501947-235502768	0	AGAP1
chr2	235504470	235504746	277	*	chr2-235504470-235504746	0	AGAP1
chr2	235521589	235522378	790	*	chr2-235521589-235522378	0	AGAP1
chr2	235528084	235528439	356	*	chr2-235528084-235528439	0	AGAP1
chr2	235533650	235533849	200	*	chr2-235533650-235533849	0	AGAP1
chr2	235533902	235534334	433	*	chr2-235533902-235534334	0	AGAP1
chr2	235535619	235535930	312	*	chr2-235535619-235535930	0	AGAP1
chr2	235536557	235536872	316	*	chr2-235536557-235536872	0	AGAP1
chr2	235537327	235537895	569	*	chr2-235537327-235537895	0	AGAP1
chr2	235545839	235546207	369	*	chr2-235545839-235546207	0	AGAP1
chr2	235551939	235552211	273	*	chr2-235551939-235552211	0	AGAP1
chr2	235573665	235574270	606	*	chr2-235573665-235574270	0	AGAP1
chr2	235577349	235578196	848	*	chr2-235577349-235578196	0	AGAP1
chr2	235594010	235594930	921	*	chr2-235594010-235594930	0	AGAP1
chr2	235595454	235595726	273	*	chr2-235595454-235595726	0	AGAP1
chr2	235605268	235606271	1004	*	chr2-235605268-235606271	0	AGAP1
chr2	235613593	235615396	1804	*	chr2-235613593-235615396	0	AGAP1
chr2	235630415	235631403	989	*	chr2-235630415-235631403	0	AGAP1
chr2	235640354	235640690	337	*	chr2-235640354-235640690	0	AGAP1
chr2	235658435	235659720	1286	*	chr2-235658435-235659720	0	AGAP1
chr2	235661172	235661371	200	*	chr2-235661172-235661371	0	AGAP1
chr2	235665486	235666154	669	*	chr2-235665486-235666154	0	AGAP1
chr2	235666316	235666751	436	*	chr2-235666316-235666751	0	AGAP1
chr2	235669164	235671706	2543	*	chr2-235669164-235671706	0	AGAP1
chr2	235677971	235678368	398	*	chr2-235677971-235678368	0	AGAP1
chr2	235679573	235679801	229	*	chr2-235679573-235679801	0	AGAP1
chr2	235690844	235691439	596	*	chr2-235690844-235691439	0	AGAP1
chr2	235710391	235710902	512	*	chr2-235710391-235710902	0	AGAP1
chr2	235713039	235713557	519	*	chr2-235713039-235713557	0	AGAP1
chr2	235716878	235717582	705	*	chr2-235716878-235717582	0	AGAP1
chr2	235727951	235728346	396	*	chr2-235727951-235728346	0	AGAP1
chr2	235740770	235741011	242	*	chr2-235740770-235741011	0	AGAP1
chr2	235745728	235746661	934	*	chr2-235745728-235746661	0	AGAP1
chr2	235747238	235748134	897	*	chr2-235747238-235748134	0	AGAP1
chr2	235756486	235756806	321	*	chr2-235756486-235756806	0	AGAP1
chr2	235765892	235766577	686	*	chr2-235765892-235766577	0	AGAP1
chr2	235774356	235774974	619	*	chr2-235774356-235774974	0	AGAP1
chr2	235779195	235779775	581	*	chr2-235779195-235779775	0	AGAP1
chr2	235793159	235793643	485	*	chr2-235793159-235793643	0	AGAP1
chr2	235806811	235808295	1485	*	chr2-235806811-235808295	0	AGAP1
chr2	235810874	235811236	363	*	chr2-235810874-235811236	0	AGAP1
chr2	235812860	235813281	422	*	chr2-235812860-235813281	0	AGAP1
chr2	235824037	235824464	428	*	chr2-235824037-235824464	0	AGAP1
chr2	235835206	235836642	1437	*	chr2-235835206-235836642	0	AGAP1
chr2	235843731	235844243	513	*	chr2-235843731-235844243	0	AGAP1
chr2	235848826	235849342	517	*	chr2-235848826-235849342	0	AGAP1
chr2	235864318	235864568	251	*	chr2-235864318-235864568	0	AGAP1
chr2	235864877	235865526	650	*	chr2-235864877-235865526	0	AGAP1
chr2	235883330	235883701	372	*	chr2-235883330-235883701	0	AGAP1
chr2	235903551	235904582	1032	*	chr2-235903551-235904582	0	AGAP1
chr2	235917063	235918165	1103	*	chr2-235917063-235918165	0	AGAP1
chr2	235920309	235920733	425	*	chr2-235920309-235920733	0	AGAP1
chr2	235921792	235922189	398	*	chr2-235921792-235922189	0	AGAP1
chr2	235934187	235935365	1179	*	chr2-235934187-235935365	0	AGAP1
chr2	235946331	235946795	465	*	chr2-235946331-235946795	0	AGAP1
chr2	235958952	235959467	516	*	chr2-235958952-235959467	0	AGAP1
chr2	235980026	235980225	200	*	chr2-235980026-235980225	0	AGAP1
chr2	235996361	235996695	335	*	chr2-235996361-235996695	0	AGAP1
chr2	236007996	236008254	259	*	chr2-236007996-236008254	0	AGAP1
chr2	236053000	236053816	817	*	chr2-236053000-236053816	0	AGAP1
chr2	236054156	236055847	1692	*	chr2-236054156-236055847	0	AGAP1
chr2	236082200	236082518	319	*	chr2-236082200-236082518	0	AGAP1
chr2	236086843	236087347	505	*	chr2-236086843-236087347	0	AGAP1
chr2	236108203	236108573	371	*	chr2-236108203-236108573	0	AGAP1
chr2	236119959	236120610	652	*	chr2-236119959-236120610	0	AGAP1
chr2	236126569	236126810	242	*	chr2-236126569-236126810	0	AGAP1
chr2	236136519	236137486	968	*	chr2-236136519-236137486	4718	AGAP1
chr2	236162855	236163371	517	*	chr2-236162855-236163371	1864	GBX2
chr2	236164207	236164442	236	*	chr2-236164207-236164442	793	GBX2
chr2	236167439	236168626	1188	*	chr2-236167439-236168626	0	GBX2
chr2	236171539	236172214	676	*	chr2-236171539-236172214	3169	GBX2
chr2	236177621	236178363	743	*	chr2-236177621-236178363	9251	GBX2
chr2	236179256	236179966	711	*	chr2-236179256-236179966	10886	GBX2
chr2	236180886	236181126	241	*	chr2-236180886-236181126	12516	GBX2
chr2	236208383	236208833	451	*	chr2-236208383-236208833	0	ASB18
chr2	236214064	236214925	862	*	chr2-236214064-236214925	0	ASB18
chr2	236237439	236237900	462	*	chr2-236237439-236237900	0	ASB18
chr2	236253719	236254361	643	*	chr2-236253719-236254361	0	ASB18
chr2	236321392	236321864	473	*	chr2-236321392-236321864	2282	IQCA1
chr2	236341071	236341326	256	*	chr2-236341071-236341326	0	IQCA1
chr2	236343433	236343806	374	*	chr2-236343433-236343806	0	IQCA1
chr2	236345240	236345584	345	*	chr2-236345240-236345584	0	IQCA1
chr2	236346007	236346293	287	*	chr2-236346007-236346293	0	IQCA1
chr2	236352880	236353370	491	*	chr2-236352880-236353370	0	IQCA1
chr2	236354309	236354849	541	*	chr2-236354309-236354849	0	IQCA1
chr2	236359133	236359401	269	*	chr2-236359133-236359401	0	IQCA1
chr2	236414554	236414774	221	*	chr2-236414554-236414774	0	IQCA1
chr2	236415677	236416255	579	*	chr2-236415677-236416255	0	IQCA1
chr2	236429562	236430988	1427	*	chr2-236429562-236430988	0	IQCA1
chr2	236434703	236435694	992	*	chr2-236434703-236435694	0	IQCA1
chr2	236485979	236486249	271	*	chr2-236485979-236486249	0	IQCA1
chr2	236504674	236505385	712	*	chr2-236504674-236505385	0	IQCA1
chr2	236507031	236507766	736	*	chr2-236507031-236507766	0	IQCA1
chr2	236513010	236513292	283	*	chr2-236513010-236513292	5467	IQCA1
chr2	236525119	236525352	234	*	chr2-236525119-236525352	17576	IQCA1
chr2	236551763	236552239	477	*	chr2-236551763-236552239	15547	ACKR3
chr2	236558008	236558368	361	*	chr2-236558008-236558368	9418	ACKR3
chr2	236567273	236568574	1302	*	chr2-236567273-236568574	0	ACKR3
chr2	236569524	236569961	438	*	chr2-236569524-236569961	0	ACKR3
chr2	236576041	236576649	609	*	chr2-236576041-236576649	0	ACKR3
chr2	236579779	236580237	459	*	chr2-236579779-236580237	0	ACKR3
chr2	236587919	236588910	992	*	chr2-236587919-236588910	5560	ACKR3
chr2	236600951	236601191	241	*	chr2-236600951-236601191	18592	ACKR3
chr2	236603204	236603431	228	*	chr2-236603204-236603431	20845	ACKR3
chr2	236604733	236605170	438	*	chr2-236604733-236605170	22374	ACKR3
chr2	236613369	236614133	765	*	chr2-236613369-236614133	31010	ACKR3
chr2	236614377	236614837	461	*	chr2-236614377-236614837	32018	ACKR3
chr2	236616493	236616897	405	*	chr2-236616493-236616897	34134	ACKR3
chr2	236631200	236631790	591	*	chr2-236631200-236631790	48841	ACKR3
chr2	236635471	236635829	359	*	chr2-236635471-236635829	53112	ACKR3
chr2	236659510	236660087	578	*	chr2-236659510-236660087	73294	AC011286.1
chr2	236663346	236664008	663	*	chr2-236663346-236664008	69373	AC011286.1
chr2	236674480	236675183	704	*	chr2-236674480-236675183	58198	AC011286.1
chr2	236676026	236676953	928	*	chr2-236676026-236676953	56428	AC011286.1
chr2	236684161	236684401	241	*	chr2-236684161-236684401	48980	AC011286.1
chr2	236688505	236689059	555	*	chr2-236688505-236689059	44322	AC011286.1
chr2	236702412	236702815	404	*	chr2-236702412-236702815	30566	AC011286.1
chr2	236714910	236715909	1000	*	chr2-236714910-236715909	17472	AC011286.1
chr2	236720969	236721508	540	*	chr2-236720969-236721508	11873	AC011286.1
chr2	236729096	236729565	470	*	chr2-236729096-236729565	3816	AC011286.1
chr2	236732242	236732519	278	*	chr2-236732242-236732519	862	AC011286.1
chr2	236745954	236746180	227	*	chr2-236745954-236746180	0	AC011286.1
chr2	236751621	236752444	824	*	chr2-236751621-236752444	0	AC011286.1
chr2	236753351	236753914	564	*	chr2-236753351-236753914	0	AC011286.1
chr2	236783102	236783681	580	*	chr2-236783102-236783681	28738	AC011286.1
chr2	236793837	236794688	852	*	chr2-236793837-236794688	39473	AC011286.1
chr2	236796084	236796577	494	*	chr2-236796084-236796577	41720	AC011286.1
chr2	236803490	236803707	218	*	chr2-236803490-236803707	49126	AC011286.1
chr2	236805647	236806091	445	*	chr2-236805647-236806091	51283	AC011286.1
chr2	236813660	236814257	598	*	chr2-236813660-236814257	59296	AC011286.1
chr2	236820010	236820393	384	*	chr2-236820010-236820393	65646	AC011286.1
chr2	236823252	236824231	980	*	chr2-236823252-236824231	68888	AC011286.1
chr2	236824963	236825173	211	*	chr2-236824963-236825173	70599	AC011286.1
chr2	236848182	236848892	711	*	chr2-236848182-236848892	93818	AC011286.1
chr2	236857037	236857356	320	*	chr2-236857037-236857356	102673	AC011286.1
chr2	236858419	236859060	642	*	chr2-236858419-236859060	104055	AC011286.1
chr2	236866593	236866859	267	*	chr2-236866593-236866859	112229	AC011286.1
chr2	236898714	236899788	1075	*	chr2-236898714-236899788	144350	AC011286.1
chr2	236904077	236904887	811	*	chr2-236904077-236904887	149713	AC011286.1
chr2	236905788	236906348	561	*	chr2-236905788-236906348	151424	AC011286.1
chr2	236916163	236916508	346	*	chr2-236916163-236916508	161799	AC011286.1
chr2	236939222	236940556	1335	*	chr2-236939222-236940556	144755	COPS8
chr2	236947357	236947582	226	*	chr2-236947357-236947582	137729	COPS8
chr2	236973138	236973816	679	*	chr2-236973138-236973816	111495	COPS8
chr2	236977510	236978177	668	*	chr2-236977510-236978177	107134	COPS8
chr2	236983165	236983405	241	*	chr2-236983165-236983405	101906	COPS8
chr2	237012584	237013008	425	*	chr2-237012584-237013008	72303	COPS8
chr2	237021285	237021759	475	*	chr2-237021285-237021759	63552	COPS8
chr2	237027069	237027698	630	*	chr2-237027069-237027698	57613	COPS8
chr2	237035897	237036478	582	*	chr2-237035897-237036478	48833	COPS8
chr2	237039274	237040035	762	*	chr2-237039274-237040035	45276	COPS8
chr2	237059592	237061256	1665	*	chr2-237059592-237061256	24055	COPS8
chr2	237071859	237072676	818	*	chr2-237071859-237072676	12635	COPS8
chr2	237077317	237077525	209	*	chr2-237077317-237077525	7786	COPS8
chr2	237084983	237086401	1419	*	chr2-237084983-237086401	0	COPS8
chr2	237128203	237128540	338	*	chr2-237128203-237128540	4105	AC107079.1
chr2	237154142	237154378	237	*	chr2-237154142-237154378	30044	AC107079.1
chr2	237156840	237157096	257	*	chr2-237156840-237157096	32742	AC107079.1
chr2	237157259	237157948	690	*	chr2-237157259-237157948	33161	AC107079.1
chr2	237245019	237245423	405	*	chr2-237245019-237245423	11667	AC112715.2
chr2	237268787	237269818	1032	*	chr2-237268787-237269818	11110	AC112715.2
chr2	237291012	237291737	726	*	chr2-237291012-237291737	32265	COL6A3
chr2	237293437	237294353	917	*	chr2-237293437-237294353	29649	COL6A3
chr2	237314852	237315809	958	*	chr2-237314852-237315809	8193	COL6A3
chr2	237326201	237326700	500	*	chr2-237326201-237326700	0	COL6A3
chr2	237351365	237351571	207	*	chr2-237351365-237351571	0	COL6A3
chr2	237361220	237361536	317	*	chr2-237361220-237361536	0	COL6A3
chr2	237397971	237398344	374	*	chr2-237397971-237398344	0	COL6A3
chr2	237441645	237441865	221	*	chr2-237441645-237441865	6822	AC112721.2
chr2	237474413	237475742	1330	*	chr2-237474413-237475742	9685	MLPH
chr2	237478862	237480126	1265	*	chr2-237478862-237480126	5301	MLPH
chr2	237480727	237481225	499	*	chr2-237480727-237481225	4202	MLPH
chr2	237487002	237487602	601	*	chr2-237487002-237487602	0	MLPH
chr2	237489482	237489951	470	*	chr2-237489482-237489951	0	MLPH
chr2	237512570	237513170	601	*	chr2-237512570-237513170	0	MLPH
chr2	237540055	237540403	349	*	chr2-237540055-237540403	0	MLPH
chr2	237540833	237541201	369	*	chr2-237540833-237541201	0	MLPH
chr2	237547891	237548483	593	*	chr2-237547891-237548483	0	MLPH
chr2	237571884	237572314	431	*	chr2-237571884-237572314	2007	RAB17
chr2	237573809	237574374	566	*	chr2-237573809-237574374	0	RAB17
chr2	237581888	237582789	902	*	chr2-237581888-237582789	0	RAB17
chr2	237600397	237600668	272	*	chr2-237600397-237600668	0	RAB17
chr2	237616537	237616986	450	*	chr2-237616537-237616986	0	AC096574.5
chr2	237626652	237628182	1531	*	chr2-237626652-237628182	0	LRRFIP1
chr2	237641905	237642135	231	*	chr2-237641905-237642135	0	LRRFIP1
chr2	237647189	237647517	329	*	chr2-237647189-237647517	0	LRRFIP1
chr2	237662120	237663132	1013	*	chr2-237662120-237663132	0	LRRFIP1
chr2	237664133	237664502	370	*	chr2-237664133-237664502	0	LRRFIP1
chr2	237673068	237674027	960	*	chr2-237673068-237674027	0	LRRFIP1
chr2	237674818	237675277	460	*	chr2-237674818-237675277	0	LRRFIP1
chr2	237682031	237682549	519	*	chr2-237682031-237682549	0	LRRFIP1
chr2	237690987	237693021	2035	*	chr2-237690987-237693021	0	LRRFIP1
chr2	237700287	237701255	969	*	chr2-237700287-237701255	0	LRRFIP1
chr2	237702467	237702819	353	*	chr2-237702467-237702819	0	LRRFIP1
chr2	237715008	237715950	943	*	chr2-237715008-237715950	0	LRRFIP1
chr2	237720693	237721233	541	*	chr2-237720693-237721233	0	LRRFIP1
chr2	237723527	237723907	381	*	chr2-237723527-237723907	0	LRRFIP1
chr2	237726330	237726763	434	*	chr2-237726330-237726763	0	LRRFIP1
chr2	237732905	237733454	550	*	chr2-237732905-237733454	0	LRRFIP1
chr2	237733694	237734000	307	*	chr2-237733694-237734000	0	LRRFIP1
chr2	237744702	237745292	591	*	chr2-237744702-237745292	0	LRRFIP1
chr2	237766438	237766668	231	*	chr2-237766438-237766668	0	LRRFIP1
chr2	237774607	237775078	472	*	chr2-237774607-237775078	0	LRRFIP1
chr2	237803922	237804599	678	*	chr2-237803922-237804599	0	LRRFIP1
chr2	237826485	237826692	208	*	chr2-237826485-237826692	0	RBM44
chr2	237858373	237858642	270	*	chr2-237858373-237858642	250	RAMP1
chr2	237859326	237860310	985	*	chr2-237859326-237860310	0	RAMP1
chr2	237860452	237860788	337	*	chr2-237860452-237860788	0	RAMP1
chr2	237878917	237879451	535	*	chr2-237878917-237879451	0	RAMP1
chr2	237886560	237886928	369	*	chr2-237886560-237886928	0	RAMP1
chr2	237894245	237894539	295	*	chr2-237894245-237894539	0	RAMP1
chr2	237895797	237896519	723	*	chr2-237895797-237896519	0	RAMP1
chr2	237902360	237902699	340	*	chr2-237902360-237902699	0	RAMP1
chr2	237917309	237917548	240	*	chr2-237917309-237917548	5194	RAMP1
chr2	237923513	237923918	406	*	chr2-237923513-237923918	11398	RAMP1
chr2	237931179	237931743	565	*	chr2-237931179-237931743	19064	RAMP1
chr2	237956001	237956602	602	*	chr2-237956001-237956602	10224	UBE2F
chr2	237961660	237962002	343	*	chr2-237961660-237962002	4824	UBE2F
chr2	237966102	237967642	1541	*	chr2-237966102-237967642	0	UBE2F
chr2	238060093	238061821	1729	*	chr2-238060093-238061821	0	SCLY
chr2	238080964	238081567	604	*	chr2-238080964-238081567	0	SCLY
chr2	238084761	238085026	266	*	chr2-238084761-238085026	0	SCLY
chr2	238085606	238086064	459	*	chr2-238085606-238086064	0	SCLY
chr2	238106894	238107093	200	*	chr2-238106894-238107093	0	ESPNL
chr2	238120473	238120882	410	*	chr2-238120473-238120882	0	ESPNL
chr2	238128032	238128606	575	*	chr2-238128032-238128606	0	ESPNL
chr2	238138879	238139341	463	*	chr2-238138879-238139341	0	KLHL30
chr2	238158448	238159317	870	*	chr2-238158448-238159317	0	ERFE
chr2	238160247	238160529	283	*	chr2-238160247-238160529	0	ERFE
chr2	238163574	238164354	781	*	chr2-238163574-238164354	0	ERFE
chr2	238187060	238187276	217	*	chr2-238187060-238187276	0	ILKAP
chr2	238194815	238195051	237	*	chr2-238194815-238195051	0	ILKAP
chr2	238202362	238204129	1768	*	chr2-238202362-238204129	0	ILKAP
chr2	238216075	238217197	1123	*	chr2-238216075-238217197	7354	AC016757.3
chr2	238221024	238221308	285	*	chr2-238221024-238221308	3243	AC016757.3
chr2	238225733	238226135	403	*	chr2-238225733-238226135	0	AC016757.3
chr2	238231064	238231794	731	*	chr2-238231064-238231794	0	AC016757.3
chr2	238234315	238234630	316	*	chr2-238234315-238234630	0	AC096574.4
chr2	238239010	238241617	2608	*	chr2-238239010-238241617	0	HES6
chr2	238247334	238247722	389	*	chr2-238247334-238247722	0	AC096574.4
chr2	238256499	238256840	342	*	chr2-238256499-238256840	0	PER2
chr2	238260850	238261055	206	*	chr2-238260850-238261055	0	PER2
chr2	238263348	238263784	437	*	chr2-238263348-238263784	0	PER2
chr2	238277772	238278001	230	*	chr2-238277772-238278001	0	PER2
chr2	238278467	238278767	301	*	chr2-238278467-238278767	0	PER2
chr2	238285581	238286051	471	*	chr2-238285581-238286051	0	PER2
chr2	238286374	238286834	461	*	chr2-238286374-238286834	0	PER2
chr2	238287623	238289473	1851	*	chr2-238287623-238289473	0	PER2
chr2	238299909	238300137	229	*	chr2-238299909-238300137	0	AC012485.2
chr2	238319810	238321260	1451	*	chr2-238319810-238321260	0	TRAF3IP1
chr2	238345158	238345900	743	*	chr2-238345158-238345900	0	TRAF3IP1
chr2	238357430	238357712	283	*	chr2-238357430-238357712	0	TRAF3IP1
chr2	238358629	238359417	789	*	chr2-238358629-238359417	0	TRAF3IP1
chr2	238362693	238362901	209	*	chr2-238362693-238362901	0	TRAF3IP1
chr2	238367490	238367869	380	*	chr2-238367490-238367869	0	TRAF3IP1
chr2	238369587	238370493	907	*	chr2-238369587-238370493	0	TRAF3IP1
chr2	238370798	238371034	237	*	chr2-238370798-238371034	0	TRAF3IP1
chr2	238378039	238378542	504	*	chr2-238378039-238378542	0	TRAF3IP1
chr2	238378837	238379413	577	*	chr2-238378837-238379413	0	TRAF3IP1
chr2	238425851	238427486	1636	*	chr2-238425851-238427486	0	ASB1
chr2	238431443	238431837	395	*	chr2-238431443-238431837	0	ASB1
chr2	238445860	238446234	375	*	chr2-238445860-238446234	0	ASB1
chr2	238459000	238459371	372	*	chr2-238459000-238459371	6749	ASB1
chr2	238464501	238464939	439	*	chr2-238464501-238464939	12250	ASB1
chr2	238496050	238496268	219	*	chr2-238496050-238496268	14421	LINC01107
chr2	238509210	238509876	667	*	chr2-238509210-238509876	813	LINC01107
chr2	238523191	238523595	405	*	chr2-238523191-238523595	0	LINC01107
chr2	238536157	238536372	216	*	chr2-238536157-238536372	0	LINC01107
chr2	238571849	238572076	228	*	chr2-238571849-238572076	16794	LINC01107
chr2	238585876	238587163	1288	*	chr2-238585876-238587163	30821	LINC01107
chr2	238597012	238597478	467	*	chr2-238597012-238597478	41957	LINC01107
chr2	238688438	238688826	389	*	chr2-238688438-238688826	31497	AC113618.1
chr2	238709208	238709687	480	*	chr2-238709208-238709687	10636	AC113618.1
chr2	238710015	238710642	628	*	chr2-238710015-238710642	9681	AC113618.1
chr2	238728563	238729339	777	*	chr2-238728563-238729339	0	AC113618.1
chr2	238761750	238762310	561	*	chr2-238761750-238762310	20969	AC113618.1
chr2	238771188	238771833	646	*	chr2-238771188-238771833	16814	AC144525.1
chr2	238785039	238785316	278	*	chr2-238785039-238785316	3331	AC144525.1
chr2	238786998	238787271	274	*	chr2-238786998-238787271	1376	AC144525.1
chr2	238790253	238791652	1400	*	chr2-238790253-238791652	536	AC144525.1
chr2	238817440	238818374	935	*	chr2-238817440-238818374	27723	AC144525.1
chr2	238846473	238848790	2318	*	chr2-238846473-238848790	0	TWIST2
chr2	238849008	238849521	514	*	chr2-238849008-238849521	0	TWIST2
chr2	238854412	238855083	672	*	chr2-238854412-238855083	0	TWIST2
chr2	238866877	238867174	298	*	chr2-238866877-238867174	0	TWIST2
chr2	238879496	238880068	573	*	chr2-238879496-238880068	0	TWIST2
chr2	238881367	238881923	557	*	chr2-238881367-238881923	0	TWIST2
chr2	238891799	238892131	333	*	chr2-238891799-238892131	0	TWIST2
chr2	238908956	238909568	613	*	chr2-238908956-238909568	0	TWIST2
chr2	238924772	238925324	553	*	chr2-238924772-238925324	0	FLJ43879
chr2	238926100	238926409	310	*	chr2-238926100-238926409	0	FLJ43879
chr2	238929672	238929934	263	*	chr2-238929672-238929934	3402	FLJ43879
chr2	238970352	238970872	521	*	chr2-238970352-238970872	44082	FLJ43879
chr2	238985850	238986069	220	*	chr2-238985850-238986069	59580	FLJ43879
chr2	238991876	238992191	316	*	chr2-238991876-238992191	55976	HDAC4
chr2	239003116	239003490	375	*	chr2-239003116-239003490	44677	HDAC4
chr2	239025908	239026114	207	*	chr2-239025908-239026114	22053	HDAC4
chr2	239034058	239034484	427	*	chr2-239034058-239034484	13683	HDAC4
chr2	239034818	239035694	877	*	chr2-239034818-239035694	12473	HDAC4
chr2	239039478	239039856	379	*	chr2-239039478-239039856	8311	HDAC4
chr2	239042087	239042443	357	*	chr2-239042087-239042443	5724	HDAC4
chr2	239047591	239047810	220	*	chr2-239047591-239047810	357	HDAC4
chr2	239051941	239052317	377	*	chr2-239051941-239052317	0	HDAC4
chr2	239075838	239076161	324	*	chr2-239075838-239076161	0	HDAC4
chr2	239088310	239088580	271	*	chr2-239088310-239088580	0	HDAC4
chr2	239096676	239097407	732	*	chr2-239096676-239097407	0	HDAC4
chr2	239098325	239098560	236	*	chr2-239098325-239098560	0	HDAC4
chr2	239106371	239106607	237	*	chr2-239106371-239106607	0	HDAC4
chr2	239109850	239110161	312	*	chr2-239109850-239110161	0	HDAC4
chr2	239112461	239112943	483	*	chr2-239112461-239112943	0	HDAC4
chr2	239113061	239114132	1072	*	chr2-239113061-239114132	0	HDAC4
chr2	239121395	239121997	603	*	chr2-239121395-239121997	0	HDAC4
chr2	239122458	239122686	229	*	chr2-239122458-239122686	0	HDAC4
chr2	239123964	239124327	364	*	chr2-239123964-239124327	0	HDAC4
chr2	239128842	239129041	200	*	chr2-239128842-239129041	0	HDAC4
chr2	239129639	239129838	200	*	chr2-239129639-239129838	0	HDAC4
chr2	239137211	239137820	610	*	chr2-239137211-239137820	0	HDAC4
chr2	239143609	239144212	604	*	chr2-239143609-239144212	0	HDAC4
chr2	239162351	239162671	321	*	chr2-239162351-239162671	0	AC017028.1
chr2	239163013	239163668	656	*	chr2-239163013-239163668	0	HDAC4
chr2	239163847	239164636	790	*	chr2-239163847-239164636	0	HDAC4
chr2	239169334	239169591	258	*	chr2-239169334-239169591	0	HDAC4
chr2	239182112	239182399	288	*	chr2-239182112-239182399	0	HDAC4
chr2	239190075	239191130	1056	*	chr2-239190075-239191130	0	HDAC4
chr2	239194741	239195912	1172	*	chr2-239194741-239195912	0	HDAC4
chr2	239201426	239202044	619	*	chr2-239201426-239202044	0	HDAC4
chr2	239221927	239222611	685	*	chr2-239221927-239222611	0	HDAC4
chr2	239225505	239226168	664	*	chr2-239225505-239226168	0	HDAC4
chr2	239227701	239228331	631	*	chr2-239227701-239228331	0	HDAC4
chr2	239239636	239240675	1040	*	chr2-239239636-239240675	0	HDAC4
chr2	239245151	239245375	225	*	chr2-239245151-239245375	0	HDAC4
chr2	239245800	239246353	554	*	chr2-239245800-239246353	0	HDAC4
chr2	239249767	239250117	351	*	chr2-239249767-239250117	0	HDAC4
chr2	239252873	239253151	279	*	chr2-239252873-239253151	0	HDAC4
chr2	239255587	239256067	481	*	chr2-239255587-239256067	0	HDAC4
chr2	239264241	239264685	445	*	chr2-239264241-239264685	0	HDAC4
chr2	239271610	239272131	522	*	chr2-239271610-239272131	0	HDAC4
chr2	239274729	239275624	896	*	chr2-239274729-239275624	0	HDAC4
chr2	239275803	239276081	279	*	chr2-239275803-239276081	0	HDAC4
chr2	239280343	239280678	336	*	chr2-239280343-239280678	0	HDAC4
chr2	239284162	239284816	655	*	chr2-239284162-239284816	0	HDAC4
chr2	239285067	239285892	826	*	chr2-239285067-239285892	0	HDAC4
chr2	239290611	239292391	1781	*	chr2-239290611-239292391	0	HDAC4
chr2	239299384	239300009	626	*	chr2-239299384-239300009	0	HDAC4
chr2	239305004	239305494	491	*	chr2-239305004-239305494	0	HDAC4
chr2	239313384	239313948	565	*	chr2-239313384-239313948	0	HDAC4
chr2	239317057	239317436	380	*	chr2-239317057-239317436	0	HDAC4
chr2	239319251	239319490	240	*	chr2-239319251-239319490	0	HDAC4
chr2	239326630	239326869	240	*	chr2-239326630-239326869	0	HDAC4
chr2	239327986	239328187	202	*	chr2-239327986-239328187	0	HDAC4
chr2	239328567	239329189	623	*	chr2-239328567-239329189	0	HDAC4
chr2	239329751	239330378	628	*	chr2-239329751-239330378	0	HDAC4
chr2	239344847	239345084	238	*	chr2-239344847-239345084	0	HDAC4
chr2	239348669	239349180	512	*	chr2-239348669-239349180	0	HDAC4
chr2	239349539	239349987	449	*	chr2-239349539-239349987	0	HDAC4
chr2	239357984	239358662	679	*	chr2-239357984-239358662	0	HDAC4
chr2	239368920	239369223	304	*	chr2-239368920-239369223	0	HDAC4
chr2	239378204	239378440	237	*	chr2-239378204-239378440	0	HDAC4
chr2	239400050	239402143	2094	*	chr2-239400050-239402143	0	HDAC4
chr2	239418806	239419673	868	*	chr2-239418806-239419673	17151	HDAC4
chr2	239423317	239423956	640	*	chr2-239423317-239423956	21662	HDAC4
chr2	239425560	239425968	409	*	chr2-239425560-239425968	23905	HDAC4
chr2	239439679	239441520	1842	*	chr2-239439679-239441520	38024	HDAC4
chr2	239459604	239459986	383	*	chr2-239459604-239459986	57949	HDAC4
chr2	239464682	239464924	243	*	chr2-239464682-239464924	63027	HDAC4
chr2	239466110	239466569	460	*	chr2-239466110-239466569	64455	HDAC4
chr2	239472267	239472615	349	*	chr2-239472267-239472615	70612	HDAC4
chr2	239476046	239476434	389	*	chr2-239476046-239476434	74391	HDAC4
chr2	239476970	239477231	262	*	chr2-239476970-239477231	75315	HDAC4
chr2	239488137	239488461	325	*	chr2-239488137-239488461	86482	HDAC4
chr2	239488801	239489756	956	*	chr2-239488801-239489756	87146	HDAC4
chr2	239495497	239496403	907	*	chr2-239495497-239496403	81897	AC079612.1
chr2	239499273	239499556	284	*	chr2-239499273-239499556	78744	AC079612.1
chr2	239507899	239508561	663	*	chr2-239507899-239508561	69739	AC079612.1
chr2	239518821	239519373	553	*	chr2-239518821-239519373	58927	AC079612.1
chr2	239523800	239524110	311	*	chr2-239523800-239524110	54190	AC079612.1
chr2	239532784	239533079	296	*	chr2-239532784-239533079	45221	AC079612.1
chr2	239534595	239534830	236	*	chr2-239534595-239534830	43470	AC079612.1
chr2	239543862	239544991	1130	*	chr2-239543862-239544991	33309	AC079612.1
chr2	239554037	239554238	202	*	chr2-239554037-239554238	24062	AC079612.1
chr2	239581377	239581720	344	*	chr2-239581377-239581720	0	AC079612.1
chr2	239582523	239582722	200	*	chr2-239582523-239582722	0	AC079612.1
chr2	239586678	239586878	201	*	chr2-239586678-239586878	583	AC079612.1
chr2	239588755	239589068	314	*	chr2-239588755-239589068	2660	AC079612.1
chr2	239593752	239594617	866	*	chr2-239593752-239594617	7657	AC079612.1
chr2	239596055	239596776	722	*	chr2-239596055-239596776	9960	AC079612.1
chr2	239609138	239610211	1074	*	chr2-239609138-239610211	15486	AC079612.2
chr2	239626582	239627246	665	*	chr2-239626582-239627246	0	AC079612.2
chr2	239627277	239627614	338	*	chr2-239627277-239627614	0	AC079612.2
chr2	239630385	239630869	485	*	chr2-239630385-239630869	0	AC079612.2
chr2	239660786	239661104	319	*	chr2-239660786-239661104	29946	AC079612.2
chr2	239677108	239677579	472	*	chr2-239677108-239677579	46268	AC079612.2
chr2	239681758	239682286	529	*	chr2-239681758-239682286	50918	AC079612.2
chr2	239692147	239693091	945	*	chr2-239692147-239693091	41864	RP11-315F22.1
chr2	239700676	239701342	667	*	chr2-239700676-239701342	33613	RP11-315F22.1
chr2	239716598	239717423	826	*	chr2-239716598-239717423	17532	RP11-315F22.1
chr2	239722181	239722451	271	*	chr2-239722181-239722451	12504	RP11-315F22.1
chr2	239727034	239727470	437	*	chr2-239727034-239727470	7485	RP11-315F22.1
chr2	239728113	239728563	451	*	chr2-239728113-239728563	6392	RP11-315F22.1
chr2	239735008	239736313	1306	*	chr2-239735008-239736313	0	RP11-315F22.1
chr2	239738130	239738387	258	*	chr2-239738130-239738387	2591	RP11-315F22.1
chr2	239756314	239757826	1513	*	chr2-239756314-239757826	5033	AC093802.1
chr2	239762729	239763306	578	*	chr2-239762729-239763306	0	AC093802.1
chr2	239763553	239764008	456	*	chr2-239763553-239764008	0	AC093802.1
chr2	239765913	239766624	712	*	chr2-239765913-239766624	0	AC093802.1
chr2	239778565	239779024	460	*	chr2-239778565-239779024	0	AC093802.1
chr2	239786709	239787151	443	*	chr2-239786709-239787151	0	AC093802.1
chr2	239791383	239792477	1095	*	chr2-239791383-239792477	0	AC093802.1
chr2	239801884	239802535	652	*	chr2-239801884-239802535	0	AC093802.1
chr2	239803780	239804323	544	*	chr2-239803780-239804323	896	AC093802.1
chr2	239809471	239810019	549	*	chr2-239809471-239810019	6587	AC093802.1
chr2	239813828	239814688	861	*	chr2-239813828-239814688	10944	AC093802.1
chr2	239818543	239819090	548	*	chr2-239818543-239819090	15659	AC093802.1
chr2	239820987	239821441	455	*	chr2-239820987-239821441	18103	AC093802.1
chr2	239832238	239832836	599	*	chr2-239832238-239832836	29354	AC093802.1
chr2	239858135	239858626	492	*	chr2-239858135-239858626	33823	NDUFA10
chr2	239877415	239877850	436	*	chr2-239877415-239877850	14599	NDUFA10
chr2	239881842	239882593	752	*	chr2-239881842-239882593	9856	NDUFA10
chr2	239892983	239893317	335	*	chr2-239892983-239893317	0	NDUFA10
chr2	239913585	239913920	336	*	chr2-239913585-239913920	0	NDUFA10
chr2	239920177	239920654	478	*	chr2-239920177-239920654	0	NDUFA10
chr2	239928750	239929314	565	*	chr2-239928750-239929314	0	NDUFA10
chr2	239934314	239935004	691	*	chr2-239934314-239935004	0	NDUFA10
chr2	239952338	239953008	671	*	chr2-239952338-239953008	0	NDUFA10
chr2	239957713	239958680	968	*	chr2-239957713-239958680	0	NDUFA10
chr2	239959135	239959549	415	*	chr2-239959135-239959549	0	NDUFA10
chr2	239973433	239973694	262	*	chr2-239973433-239973694	0	NDUFA10
chr2	239979228	239979535	308	*	chr2-239979228-239979535	0	NDUFA10
chr2	239990995	239991288	294	*	chr2-239990995-239991288	0	NDUFA10
chr2	239991563	239991966	404	*	chr2-239991563-239991966	0	NDUFA10
chr2	239997639	239997924	286	*	chr2-239997639-239997924	0	NDUFA10
chr2	239998216	239998633	418	*	chr2-239998216-239998633	0	NDUFA10
chr2	240024705	240026014	1310	*	chr2-240024705-240026014	0	NDUFA10
chr2	240061015	240061343	329	*	chr2-240061015-240061343	14942	OR6B3
chr2	240111101	240111621	521	*	chr2-240111101-240111621	14941	COPS9
chr2	240135760	240136861	1102	*	chr2-240135760-240136861	0	COPS9
chr2	240139875	240141039	1165	*	chr2-240139875-240141039	0	OTOS
chr2	240143749	240144109	361	*	chr2-240143749-240144109	0	OTOS
chr2	240146172	240146586	415	*	chr2-240146172-240146586	1609	OTOS
chr2	240154588	240155906	1319	*	chr2-240154588-240155906	10025	OTOS
chr2	240170304	240170599	296	*	chr2-240170304-240170599	25741	OTOS
chr2	240172163	240172704	542	*	chr2-240172163-240172704	27600	OTOS
chr2	240183317	240183780	464	*	chr2-240183317-240183780	38754	OTOS
chr2	240201921	240204130	2210	*	chr2-240201921-240204130	23429	AC124861.1
chr2	240204577	240204891	315	*	chr2-240204577-240204891	22668	AC124861.1
chr2	240212987	240214563	1577	*	chr2-240212987-240214563	12996	AC124861.1
chr2	240227251	240227525	275	*	chr2-240227251-240227525	34	AC124861.1
chr2	240232617	240233913	1297	*	chr2-240232617-240233913	0	AC124861.1
chr2	240236501	240236993	493	*	chr2-240236501-240236993	0	AC124861.1
chr2	240237592	240238022	431	*	chr2-240237592-240238022	0	AC124861.1
chr2	240240129	240240664	536	*	chr2-240240129-240240664	0	AC124861.1
chr2	240247254	240248565	1312	*	chr2-240247254-240248565	0	AC124861.1
chr2	240251326	240251970	645	*	chr2-240251326-240251970	0	AC124861.1
chr2	240261229	240261621	393	*	chr2-240261229-240261621	5193	AC124861.1
chr2	240269908	240270198	291	*	chr2-240269908-240270198	13872	AC124861.1
chr2	240277076	240277482	407	*	chr2-240277076-240277482	21040	AC124861.1
chr2	240286473	240287900	1428	*	chr2-240286473-240287900	30437	AC124861.1
chr2	240295963	240296967	1005	*	chr2-240295963-240296967	39927	AC124861.1
chr2	240297212	240298403	1192	*	chr2-240297212-240298403	41176	AC124861.1
chr2	240311138	240312187	1050	*	chr2-240311138-240312187	55102	AC124861.1
chr2	240319849	240321385	1537	*	chr2-240319849-240321385	63813	AC124861.1
chr2	240325340	240326669	1330	*	chr2-240325340-240326669	69304	AC124861.1
chr2	240333746	240334248	503	*	chr2-240333746-240334248	77710	AC124861.1
chr2	240339647	240340726	1080	*	chr2-240339647-240340726	83611	AC124861.1
chr2	240350585	240352338	1754	*	chr2-240350585-240352338	83332	GPC1
chr2	240364467	240365645	1179	*	chr2-240364467-240365645	70025	GPC1
chr2	240369962	240370351	390	*	chr2-240369962-240370351	65319	GPC1
chr2	240371962	240372701	740	*	chr2-240371962-240372701	62969	GPC1
chr2	240386268	240386732	465	*	chr2-240386268-240386732	48938	GPC1
chr2	240411734	240412619	886	*	chr2-240411734-240412619	23051	GPC1
chr2	240413244	240413510	267	*	chr2-240413244-240413510	22160	GPC1
chr2	240421305	240421509	205	*	chr2-240421305-240421509	14161	GPC1
chr2	240434606	240436971	2366	*	chr2-240434606-240436971	0	GPC1
chr2	240438072	240438482	411	*	chr2-240438072-240438482	0	GPC1
chr2	240452406	240454387	1982	*	chr2-240452406-240454387	0	GPC1
chr2	240466613	240466812	200	*	chr2-240466613-240466812	0	GPC1
chr2	240468678	240469910	1233	*	chr2-240468678-240469910	599	GPC1
chr2	240477798	240478102	305	*	chr2-240477798-240478102	1319	ANKMY1
chr2	240513573	240514167	595	*	chr2-240513573-240514167	0	ANKMY1
chr2	240519732	240520616	885	*	chr2-240519732-240520616	0	ANKMY1
chr2	240521049	240521363	315	*	chr2-240521049-240521363	0	ANKMY1
chr2	240542986	240543185	200	*	chr2-240542986-240543185	0	ANKMY1
chr2	240543233	240543553	321	*	chr2-240543233-240543553	0	ANKMY1
chr2	240544251	240544450	200	*	chr2-240544251-240544450	0	ANKMY1
chr2	240550796	240551201	406	*	chr2-240550796-240551201	0	ANKMY1
chr2	240557551	240558171	621	*	chr2-240557551-240558171	0	ANKMY1
chr2	240560088	240561365	1278	*	chr2-240560088-240561365	0	ANKMY1
chr2	240566236	240566738	503	*	chr2-240566236-240566738	0	RNPEPL1
chr2	240567768	240569119	1352	*	chr2-240567768-240569119	0	ANKMY1
chr2	240585884	240587261	1378	*	chr2-240585884-240587261	0	CAPN10
chr2	240595664	240595890	227	*	chr2-240595664-240595890	0	CAPN10
chr2	240596550	240596787	238	*	chr2-240596550-240596787	0	CAPN10
chr2	240605111	240605349	239	*	chr2-240605111-240605349	0	CAPN10
chr2	240615307	240616344	1038	*	chr2-240615307-240616344	0	GPR35
chr2	240624742	240624984	243	*	chr2-240624742-240624984	0	GPR35
chr2	240629103	240629302	200	*	chr2-240629103-240629302	0	GPR35
chr2	240638490	240638751	262	*	chr2-240638490-240638751	7230	GPR35
chr2	240658931	240659252	322	*	chr2-240658931-240659252	17165	AQP12B
chr2	240670922	240671327	406	*	chr2-240670922-240671327	5090	AQP12B
chr2	240672157	240673304	1148	*	chr2-240672157-240673304	3113	AQP12B
chr2	240674551	240675050	500	*	chr2-240674551-240675050	1367	AQP12B
chr2	240682431	240682749	319	*	chr2-240682431-240682749	0	AQP12B
chr2	240683959	240684516	558	*	chr2-240683959-240684516	1052	AQP12B
chr2	240687427	240687922	496	*	chr2-240687427-240687922	0	AC011298.2
chr2	240688150	240688883	734	*	chr2-240688150-240688883	0	AC011298.2
chr2	240689898	240690770	873	*	chr2-240689898-240690770	0	AC011298.2
chr2	240691832	240692201	370	*	chr2-240691832-240692201	0	AQP12A
chr2	240701057	240702173	1117	*	chr2-240701057-240702173	2573	AQP12A
chr2	240702239	240702580	342	*	chr2-240702239-240702580	3755	AQP12A
chr2	240712989	240714349	1361	*	chr2-240712989-240714349	0	KIF1A
chr2	240725212	240725443	232	*	chr2-240725212-240725443	0	KIF1A
chr2	240725694	240726071	378	*	chr2-240725694-240726071	0	KIF1A
chr2	240781911	240782245	335	*	chr2-240781911-240782245	0	KIF1A
chr2	240786622	240786847	226	*	chr2-240786622-240786847	0	KIF1A
chr2	240791626	240793163	1538	*	chr2-240791626-240793163	0	KIF1A
chr2	240799167	240799772	606	*	chr2-240799167-240799772	0	KIF1A
chr2	240800021	240800668	648	*	chr2-240800021-240800668	0	KIF1A
chr2	240818634	240821385	2752	*	chr2-240818634-240821385	0	KIF1A
chr2	240825065	240825269	205	*	chr2-240825065-240825269	4756	KIF1A
chr2	240831602	240833223	1622	*	chr2-240831602-240833223	11293	KIF1A
chr2	240840451	240840840	390	*	chr2-240840451-240840840	20142	KIF1A
chr2	240847140	240847630	491	*	chr2-240847140-240847630	20848	AGXT
chr2	240850995	240851782	788	*	chr2-240850995-240851782	16696	AGXT
chr2	240904648	240906864	2217	*	chr2-240904648-240906864	0	CROCC2
chr2	240914206	240914691	486	*	chr2-240914206-240914691	0	CROCC2
chr2	240915782	240916234	453	*	chr2-240915782-240916234	0	CROCC2
chr2	240916521	240917136	616	*	chr2-240916521-240917136	0	CROCC2
chr2	240922437	240923204	768	*	chr2-240922437-240923204	0	CROCC2
chr2	240925705	240925931	227	*	chr2-240925705-240925931	0	CROCC2
chr2	240926631	240927210	580	*	chr2-240926631-240927210	0	CROCC2
chr2	240935241	240935575	335	*	chr2-240935241-240935575	0	CROCC2
chr2	240957406	240958330	925	*	chr2-240957406-240958330	0	AC104809.4
chr2	240962491	240962802	312	*	chr2-240962491-240962802	0	CROCC2
chr2	240972300	240972528	229	*	chr2-240972300-240972528	0	CROCC2
chr2	240972828	240973701	874	*	chr2-240972828-240973701	0	CROCC2
chr2	240975201	240975623	423	*	chr2-240975201-240975623	0	CROCC2
chr2	240983225	240983846	622	*	chr2-240983225-240983846	0	CROCC2
chr2	240986744	240987337	594	*	chr2-240986744-240987337	0	CROCC2
chr2	240998202	240999180	979	*	chr2-240998202-240999180	0	SNED1
chr2	241009460	241010509	1050	*	chr2-241009460-241010509	0	SNED1
chr2	241035184	241036659	1476	*	chr2-241035184-241036659	0	SNED1
chr2	241049802	241050018	217	*	chr2-241049802-241050018	0	SNED1
chr2	241091275	241091528	254	*	chr2-241091275-241091528	0	MTERF4
chr2	241100985	241102892	1908	*	chr2-241100985-241102892	0	MTERF4
chr2	241148855	241150962	2108	*	chr2-241148855-241150962	0	PPP1R7
chr2	241168530	241168765	236	*	chr2-241168530-241168765	0	PPP1R7
chr2	241177681	241178161	481	*	chr2-241177681-241178161	0	PPP1R7
chr2	241203305	241203794	490	*	chr2-241203305-241203794	0	ANO7
chr2	241204666	241205000	335	*	chr2-241204666-241205000	0	ANO7
chr2	241209275	241209539	265	*	chr2-241209275-241209539	0	ANO7
chr2	241217141	241218640	1500	*	chr2-241217141-241218640	0	ANO7
chr2	241223983	241224917	935	*	chr2-241223983-241224917	0	ANO7
chr2	241271762	241273353	1592	*	chr2-241271762-241273353	0	HDLBP
chr2	241289075	241289381	307	*	chr2-241289075-241289381	0	HDLBP
chr2	241314634	241316615	1982	*	chr2-241314634-241316615	0	2002-09-01
chr2	241354673	241355511	839	*	chr2-241354673-241355511	645	2002-09-01
chr2	241355876	241356903	1028	*	chr2-241355876-241356903	0	FARP2
chr2	241372130	241372670	541	*	chr2-241372130-241372670	0	FARP2
chr2	241373073	241374037	965	*	chr2-241373073-241374037	0	FARP2
chr2	241386286	241386733	448	*	chr2-241386286-241386733	0	FARP2
chr2	241388990	241389552	563	*	chr2-241388990-241389552	0	FARP2
chr2	241452105	241452364	260	*	chr2-241452105-241452364	0	FARP2
chr2	241491920	241492234	315	*	chr2-241491920-241492234	0	FARP2
chr2	241507483	241509471	1989	*	chr2-241507483-241509471	0	STK25
chr2	241516370	241516726	357	*	chr2-241516370-241516726	6639	STK25
chr2	241540566	241541762	1197	*	chr2-241540566-241541762	16958	BOK
chr2	241541781	241542070	290	*	chr2-241541781-241542070	16650	BOK
chr2	241542087	241542320	234	*	chr2-241542087-241542320	16400	BOK
chr2	241558458	241559820	1363	*	chr2-241558458-241559820	0	BOK
chr2	241571917	241572254	338	*	chr2-241571917-241572254	0	BOK
chr2	241573489	241573908	420	*	chr2-241573489-241573908	0	BOK
chr2	241577518	241577719	202	*	chr2-241577518-241577719	3379	BOK
chr2	241584719	241584925	207	*	chr2-241584719-241584925	0	THAP4
chr2	241609642	241610764	1123	*	chr2-241609642-241610764	0	THAP4
chr2	241617412	241617810	399	*	chr2-241617412-241617810	0	THAP4
chr2	241629861	241630236	376	*	chr2-241629861-241630236	0	THAP4
chr2	241636297	241638133	1837	*	chr2-241636297-241638133	0	ATG4B
chr2	241646150	241646691	542	*	chr2-241646150-241646691	0	ATG4B
chr2	241647070	241647331	262	*	chr2-241647070-241647331	0	ATG4B
chr2	241648476	241649758	1283	*	chr2-241648476-241649758	0	ATG4B
chr2	241659201	241659577	377	*	chr2-241659201-241659577	0	ATG4B
chr2	241666613	241667214	602	*	chr2-241666613-241667214	0	ATG4B
chr2	241674217	241674627	411	*	chr2-241674217-241674627	359	ATG4B
chr2	241686146	241687518	1373	*	chr2-241686146-241687518	0	DTYMK
chr2	241701062	241703468	2407	*	chr2-241701062-241703468	0	ING5
chr2	241725209	241725523	315	*	chr2-241725209-241725523	0	ING5
chr2	241734024	241735696	1673	*	chr2-241734024-241735696	0	D2HGDH
chr2	241763931	241764212	282	*	chr2-241763931-241764212	0	D2HGDH
chr2	241768189	241768466	278	*	chr2-241768189-241768466	0	D2HGDH
chr2	241768918	241769254	337	*	chr2-241768918-241769254	101	D2HGDH
chr2	241769887	241770108	222	*	chr2-241769887-241770108	1070	D2HGDH
chr2	241770414	241770849	436	*	chr2-241770414-241770849	1597	D2HGDH
chr2	241771137	241771860	724	*	chr2-241771137-241771860	2320	D2HGDH
chr2	241798051	241798461	411	*	chr2-241798051-241798461	0	GAL3ST2
chr2	241802652	241804911	2260	*	chr2-241802652-241804911	0	GAL3ST2
chr2	241808697	241809141	445	*	chr2-241808697-241809141	0	NEU4
chr2	241809873	241810326	454	*	chr2-241809873-241810326	0	NEU4
chr2	241810869	241811383	515	*	chr2-241810869-241811383	0	NEU4
chr2	241812752	241813043	292	*	chr2-241812752-241813043	0	NEU4
chr2	241823745	241824685	941	*	chr2-241823745-241824685	6331	NEU4
chr2	241832897	241833327	431	*	chr2-241832897-241833327	11052	AC114730.2
chr2	241842728	241844704	1977	*	chr2-241842728-241844704	0	AC114730.2
chr2	241859041	241860754	1714	*	chr2-241859041-241860754	132	PDCD1
chr2	241868083	241869062	980	*	chr2-241868083-241869062	537	RTP5
chr2	241869337	241869835	499	*	chr2-241869337-241869835	0	RTP5
chr2	241870172	241870520	349	*	chr2-241870172-241870520	0	RTP5
chr2	241878048	241878252	205	*	chr2-241878048-241878252	3110	LINC01237
chr2	241881050	241882479	1430	*	chr2-241881050-241882479	0	LINC01237
chr2	241902028	241902746	719	*	chr2-241902028-241902746	0	AC131097.4
chr2	241902832	241903222	391	*	chr2-241902832-241903222	0	LINC01237
chr2	241922451	241922837	387	*	chr2-241922451-241922837	0	LINC01237
chr2	241925222	241926503	1282	*	chr2-241925222-241926503	0	LINC01237
chr2	241926710	241926954	245	*	chr2-241926710-241926954	0	LINC01237
chr2	241932941	241933949	1009	*	chr2-241932941-241933949	0	LINC01237
chr2	241936346	241936715	370	*	chr2-241936346-241936715	0	LINC01237
chr2	241941682	241942247	566	*	chr2-241941682-241942247	0	LINC01237
chr2	241950624	241951112	489	*	chr2-241950624-241951112	0	LINC01237
chr2	241958912	241959161	250	*	chr2-241958912-241959161	0	LINC01237
chr2	241967763	241967994	232	*	chr2-241967763-241967994	0	LINC01237
chr2	242070727	242071084	358	*	chr2-242070727-242071084	0	AC093642.6
chr2	242076494	242076726	233	*	chr2-242076494-242076726	0	AC093642.6
chr2	242087823	242089173	1351	*	chr2-242087823-242089173	3684	AC093642.6
chr2	242183209	242183500	292	*	chr2-242183209-242183500	99070	AC093642.6
chr3	10051	10858	808	*	chr3-10051-10858	12898	AY269186.1
chr3	11709	12494	786	*	chr3-11709-12494	11262	AY269186.1
chr3	12811	13270	460	*	chr3-12811-13270	10486	AY269186.1
chr3	42681	44312	1632	*	chr3-42681-44312	9035	AY269186.2
chr3	49831	50110	280	*	chr3-49831-50110	3237	AY269186.2
chr3	59214	59593	380	*	chr3-59214-59593	4867	AY269186.2
chr3	63151	63764	614	*	chr3-63151-63764	8804	AY269186.2
chr3	72712	73544	833	*	chr3-72712-73544	18365	AY269186.2
chr3	81919	82118	200	*	chr3-81919-82118	27572	AY269186.2
chr3	83014	83507	494	*	chr3-83014-83507	28667	AY269186.2
chr3	85169	85463	295	*	chr3-85169-85463	30822	AY269186.2
chr3	97425	97881	457	*	chr3-97425-97881	43078	AY269186.2
chr3	99144	99867	724	*	chr3-99144-99867	44797	AY269186.2
chr3	102565	102854	290	*	chr3-102565-102854	48218	AY269186.2
chr3	111079	111387	309	*	chr3-111079-111387	56732	AY269186.2
chr3	122118	122449	332	*	chr3-122118-122449	67771	AY269186.2
chr3	123070	123597	528	*	chr3-123070-123597	68723	AY269186.2
chr3	131218	131821	604	*	chr3-131218-131821	63936	CHL1-AS2
chr3	140747	141280	534	*	chr3-140747-141280	54477	CHL1-AS2
chr3	157551	158212	662	*	chr3-157551-158212	37545	CHL1-AS2
chr3	184870	185479	610	*	chr3-184870-185479	10278	CHL1-AS2
chr3	194051	194285	235	*	chr3-194051-194285	1472	CHL1-AS2
chr3	194419	194821	403	*	chr3-194419-194821	936	CHL1-AS2
chr3	196359	198499	2141	*	chr3-196359-198499	0	CHL1
chr3	212384	212631	248	*	chr3-212384-212631	0	CHL1
chr3	216547	216846	300	*	chr3-216547-216846	0	CHL1
chr3	228437	229393	957	*	chr3-228437-229393	0	CHL1
chr3	238806	239151	346	*	chr3-238806-239151	0	CHL1
chr3	243159	244086	928	*	chr3-243159-244086	0	CHL1
chr3	247771	248144	374	*	chr3-247771-248144	0	CHL1
chr3	263425	263676	252	*	chr3-263425-263676	0	CHL1
chr3	278132	278799	668	*	chr3-278132-278799	0	CHL1
chr3	279277	279705	429	*	chr3-279277-279705	0	CHL1
chr3	283983	285309	1327	*	chr3-283983-285309	0	CHL1
chr3	288304	288635	332	*	chr3-288304-288635	0	CHL1
chr3	308659	309261	603	*	chr3-308659-309261	0	CHL1
chr3	312901	313287	387	*	chr3-312901-313287	0	CHL1
chr3	332740	333011	272	*	chr3-332740-333011	0	CHL1
chr3	335252	335518	267	*	chr3-335252-335518	0	CHL1
chr3	346070	346380	311	*	chr3-346070-346380	0	CHL1
chr3	347494	347905	412	*	chr3-347494-347905	0	CHL1
chr3	350695	351200	506	*	chr3-350695-351200	0	CHL1
chr3	354210	354650	441	*	chr3-354210-354650	0	CHL1
chr3	376941	377362	422	*	chr3-376941-377362	0	CHL1
chr3	411184	411383	200	*	chr3-411184-411383	1766	CHL1
chr3	424607	425460	854	*	chr3-424607-425460	15189	CHL1
chr3	436058	436500	443	*	chr3-436058-436500	26640	CHL1
chr3	442129	442328	200	*	chr3-442129-442328	32711	CHL1
chr3	452168	452583	416	*	chr3-452168-452583	42750	CHL1
chr3	458586	459744	1159	*	chr3-458586-459744	49168	CHL1
chr3	463297	463964	668	*	chr3-463297-463964	53879	CHL1
chr3	468948	469546	599	*	chr3-468948-469546	59530	CHL1
chr3	514507	514811	305	*	chr3-514507-514811	21419	LINC01266
chr3	518613	519244	632	*	chr3-518613-519244	16986	LINC01266
chr3	535667	536400	734	*	chr3-535667-536400	0	LINC01266
chr3	550480	550780	301	*	chr3-550480-550780	0	LINC01266
chr3	561448	562057	610	*	chr3-561448-562057	0	LINC01266
chr3	563148	563591	444	*	chr3-563148-563591	0	LINC01266
chr3	567567	568318	752	*	chr3-567567-568318	0	LINC01266
chr3	571112	571449	338	*	chr3-571112-571449	0	LINC01266
chr3	579436	579866	431	*	chr3-579436-579866	0	LINC01266
chr3	632414	632870	457	*	chr3-632414-632870	0	LINC01266
chr3	674111	674434	324	*	chr3-674111-674434	0	LINC01266
chr3	675764	676276	513	*	chr3-675764-676276	0	LINC01266
chr3	711079	711423	345	*	chr3-711079-711423	0	LINC01266
chr3	713045	713327	283	*	chr3-713045-713327	0	LINC01266
chr3	713557	713788	232	*	chr3-713557-713788	0	LINC01266
chr3	724103	724605	503	*	chr3-724103-724605	0	LINC01266
chr3	725471	725952	482	*	chr3-725471-725952	0	LINC01266
chr3	758902	759393	492	*	chr3-758902-759393	0	LINC01266
chr3	805191	805641	451	*	chr3-805191-805641	0	LINC01266
chr3	846082	846345	264	*	chr3-846082-846345	66	LINC01266
chr3	908929	909157	229	*	chr3-908929-909157	50837	AC090044.2
chr3	914963	915510	548	*	chr3-914963-915510	56871	AC090044.2
chr3	919508	919861	354	*	chr3-919508-919861	61416	AC090044.2
chr3	923270	923831	562	*	chr3-923270-923831	65178	AC090044.2
chr3	933105	933944	840	*	chr3-933105-933944	74190	AC087430.1
chr3	1015732	1016161	430	*	chr3-1015732-1016161	2797	AC087430.1
chr3	1079711	1079949	239	*	chr3-1079711-1079949	12626	CNTN6
chr3	1087114	1087555	442	*	chr3-1087114-1087555	5020	CNTN6
chr3	1131124	1131436	313	*	chr3-1131124-1131436	0	CNTN6
chr3	1136223	1136428	206	*	chr3-1136223-1136428	0	CNTN6
chr3	1172777	1172978	202	*	chr3-1172777-1172978	0	CNTN6
chr3	1337498	1337734	237	*	chr3-1337498-1337734	0	CNTN6
chr3	1374400	1374742	343	*	chr3-1374400-1374742	0	CNTN6
chr3	1376576	1376865	290	*	chr3-1376576-1376865	0	CNTN6
chr3	1485133	1485573	441	*	chr3-1485133-1485573	80915	CNTN6
chr3	1504728	1504978	251	*	chr3-1504728-1504978	100510	CNTN6
chr3	1515789	1516316	528	*	chr3-1515789-1516316	111571	CNTN6
chr3	1561346	1561791	446	*	chr3-1561346-1561791	157128	CNTN6
chr3	1677832	1678360	529	*	chr3-1677832-1678360	273614	CNTN6
chr3	1814496	1814822	327	*	chr3-1814496-1814822	147558	RP11-204C23.1
chr3	1942950	1943158	209	*	chr3-1942950-1943158	19222	RP11-204C23.1
chr3	1965381	1965669	289	*	chr3-1965381-1965669	0	RP11-204C23.1
chr3	1993376	1993871	496	*	chr3-1993376-1993871	5905	RP11-204C23.1
chr3	1994787	1995031	245	*	chr3-1994787-1995031	7316	RP11-204C23.1
chr3	2024760	2025000	241	*	chr3-2024760-2025000	37289	RP11-204C23.1
chr3	2041634	2042331	698	*	chr3-2041634-2042331	54163	RP11-204C23.1
chr3	2098199	2100058	1860	*	chr3-2098199-2100058	0	CNTN4
chr3	2178599	2178975	377	*	chr3-2178599-2178975	0	CNTN4
chr3	2218662	2219029	368	*	chr3-2218662-2219029	0	CNTN4
chr3	2261953	2262170	218	*	chr3-2261953-2262170	0	CNTN4
chr3	2266595	2267141	547	*	chr3-2266595-2267141	0	CNTN4
chr3	2268838	2269098	261	*	chr3-2268838-2269098	0	CNTN4
chr3	2354396	2354957	562	*	chr3-2354396-2354957	0	CNTN4
chr3	2446252	2446761	510	*	chr3-2446252-2446761	0	CNTN4
chr3	2458635	2458844	210	*	chr3-2458635-2458844	0	CNTN4
chr3	2505179	2505569	391	*	chr3-2505179-2505569	0	CNTN4
chr3	2506712	2507238	527	*	chr3-2506712-2507238	0	CNTN4
chr3	2510854	2511787	934	*	chr3-2510854-2511787	0	CNTN4
chr3	2512814	2513131	318	*	chr3-2512814-2513131	0	CNTN4
chr3	2513898	2514296	399	*	chr3-2513898-2514296	0	CNTN4
chr3	2558565	2559201	637	*	chr3-2558565-2559201	0	CNTN4
chr3	2569066	2569401	336	*	chr3-2569066-2569401	0	CNTN4
chr3	2577278	2578008	731	*	chr3-2577278-2578008	0	CNTN4
chr3	2579058	2579559	502	*	chr3-2579058-2579559	0	CNTN4
chr3	2579852	2580361	510	*	chr3-2579852-2580361	0	CNTN4
chr3	2603663	2604246	584	*	chr3-2603663-2604246	0	CNTN4
chr3	2677277	2677847	571	*	chr3-2677277-2677847	0	CNTN4
chr3	2680112	2680543	432	*	chr3-2680112-2680543	0	CNTN4
chr3	2693362	2693633	272	*	chr3-2693362-2693633	0	CNTN4
chr3	2724471	2724778	308	*	chr3-2724471-2724778	0	CNTN4
chr3	2727117	2728033	917	*	chr3-2727117-2728033	0	CNTN4
chr3	2738681	2739509	829	*	chr3-2738681-2739509	0	CNTN4
chr3	2771693	2772018	326	*	chr3-2771693-2772018	0	CNTN4
chr3	2876336	2876653	318	*	chr3-2876336-2876653	0	CNTN4
chr3	2885223	2885440	218	*	chr3-2885223-2885440	0	CNTN4
chr3	2888260	2888902	643	*	chr3-2888260-2888902	0	CNTN4
chr3	2937626	2937930	305	*	chr3-2937626-2937930	0	CNTN4
chr3	2938770	2939446	677	*	chr3-2938770-2939446	0	CNTN4
chr3	2944820	2945470	651	*	chr3-2944820-2945470	0	CNTN4
chr3	2947958	2948286	329	*	chr3-2947958-2948286	0	CNTN4
chr3	2951268	2951537	270	*	chr3-2951268-2951537	0	CNTN4
chr3	2967925	2968238	314	*	chr3-2967925-2968238	0	CNTN4
chr3	2976850	2977107	258	*	chr3-2976850-2977107	0	CNTN4
chr3	2978328	2978556	229	*	chr3-2978328-2978556	0	CNTN4
chr3	2984129	2985121	993	*	chr3-2984129-2985121	0	CNTN4
chr3	2987173	2987571	399	*	chr3-2987173-2987571	0	CNTN4
chr3	2994778	2995549	772	*	chr3-2994778-2995549	0	CNTN4
chr3	2996614	2996897	284	*	chr3-2996614-2996897	0	CNTN4
chr3	3015179	3015753	575	*	chr3-3015179-3015753	0	CNTN4
chr3	3023136	3023675	540	*	chr3-3023136-3023675	0	CNTN4
chr3	3066460	3066936	477	*	chr3-3066460-3066936	0	IL5RA
chr3	3072885	3073484	600	*	chr3-3072885-3073484	0	IL5RA
chr3	3082951	3083153	203	*	chr3-3082951-3083153	0	IL5RA
chr3	3109993	3110602	610	*	chr3-3109993-3110602	0	IL5RA
chr3	3126092	3127616	1525	*	chr3-3126092-3127616	0	IL5RA
chr3	3133352	3133564	213	*	chr3-3133352-3133564	0	TRNT1
chr3	3142955	3143615	661	*	chr3-3142955-3143615	0	TRNT1
chr3	3179070	3180100	1031	*	chr3-3179070-3180100	0	CRBN
chr3	3200706	3200977	272	*	chr3-3200706-3200977	20995	CRBN
chr3	3218933	3219140	208	*	chr3-3218933-3219140	31546	AC026188.1
chr3	3227674	3228000	327	*	chr3-3227674-3228000	22686	AC026188.1
chr3	3309855	3310220	366	*	chr3-3309855-3310220	0	AC026188.1
chr3	3335914	3336298	385	*	chr3-3335914-3336298	0	AC026188.1
chr3	3433568	3434290	723	*	chr3-3433568-3434290	0	AC026188.1
chr3	3445984	3446791	808	*	chr3-3445984-3446791	0	AC026188.1
chr3	3468362	3468971	610	*	chr3-3468362-3468971	0	AC026188.1
chr3	3495390	3495964	575	*	chr3-3495390-3495964	0	AC026188.1
chr3	3503321	3503872	552	*	chr3-3503321-3503872	0	AC026188.1
chr3	3509498	3509877	380	*	chr3-3509498-3509877	0	AC026188.1
chr3	3542790	3543070	281	*	chr3-3542790-3543070	0	AC026188.1
chr3	3545071	3545957	887	*	chr3-3545071-3545957	0	AC026188.1
chr3	3555952	3556409	458	*	chr3-3555952-3556409	0	AC026188.1
chr3	3586979	3587936	958	*	chr3-3586979-3587936	0	AC026188.1
chr3	3604187	3604764	578	*	chr3-3604187-3604764	0	AC026188.1
chr3	3604989	3605665	677	*	chr3-3604989-3605665	0	AC026188.1
chr3	3606340	3606616	277	*	chr3-3606340-3606616	0	AC026188.1
chr3	3641716	3642475	760	*	chr3-3641716-3642475	14419	AC026188.1
chr3	3666231	3666824	594	*	chr3-3666231-3666824	33989	SUMF1
chr3	3705033	3705578	546	*	chr3-3705033-3705578	0	SUMF1
chr3	3712935	3713297	363	*	chr3-3712935-3713297	0	SUMF1
chr3	3713357	3713698	342	*	chr3-3713357-3713698	0	SUMF1
chr3	3714472	3714864	393	*	chr3-3714472-3714864	0	SUMF1
chr3	3739013	3739818	806	*	chr3-3739013-3739818	0	SUMF1
chr3	3762817	3763385	569	*	chr3-3762817-3763385	0	SUMF1
chr3	3772682	3773488	807	*	chr3-3772682-3773488	0	SUMF1
chr3	3783194	3784392	1199	*	chr3-3783194-3784392	0	SUMF1
chr3	3784767	3785103	337	*	chr3-3784767-3785103	0	SUMF1
chr3	3788909	3789309	401	*	chr3-3788909-3789309	0	SUMF1
chr3	3798533	3800451	1919	*	chr3-3798533-3800451	0	LRRN1
chr3	3800745	3801241	497	*	chr3-3800745-3801241	0	LRRN1
chr3	3821684	3822171	488	*	chr3-3821684-3822171	0	LRRN1
chr3	3854608	3854858	251	*	chr3-3854608-3854858	0	SUMF1
chr3	3860258	3860593	336	*	chr3-3860258-3860593	0	SUMF1
chr3	3905969	3906490	522	*	chr3-3905969-3906490	0	SUMF1
chr3	4001721	4002619	899	*	chr3-4001721-4002619	0	SUMF1
chr3	4006257	4006585	329	*	chr3-4006257-4006585	0	SUMF1
chr3	4007396	4007741	346	*	chr3-4007396-4007741	0	SUMF1
chr3	4065601	4065861	261	*	chr3-4065601-4065861	0	SUMF1
chr3	4130481	4130760	280	*	chr3-4130481-4130760	0	SUMF1
chr3	4218430	4219062	633	*	chr3-4218430-4219062	0	SUMF1
chr3	4224093	4224470	378	*	chr3-4224093-4224470	0	SUMF1
chr3	4228261	4228507	247	*	chr3-4228261-4228507	0	SUMF1
chr3	4271833	4272100	268	*	chr3-4271833-4272100	0	SUMF1
chr3	4272806	4273113	308	*	chr3-4272806-4273113	0	SUMF1
chr3	4279374	4280045	672	*	chr3-4279374-4280045	0	SUMF1
chr3	4290307	4290564	258	*	chr3-4290307-4290564	0	SUMF1
chr3	4294281	4295349	1069	*	chr3-4294281-4295349	0	SUMF1
chr3	4302783	4304128	1346	*	chr3-4302783-4304128	0	SETMAR
chr3	4322637	4322913	277	*	chr3-4322637-4322913	0	SUMF1
chr3	4350908	4351177	270	*	chr3-4350908-4351177	0	SUMF1
chr3	4384936	4385539	604	*	chr3-4384936-4385539	0	SUMF1
chr3	4397205	4397836	632	*	chr3-4397205-4397836	0	SUMF1
chr3	4409072	4410353	1282	*	chr3-4409072-4410353	0	SUMF1
chr3	4411916	4412138	223	*	chr3-4411916-4412138	0	SUMF1
chr3	4414410	4414617	208	*	chr3-4414410-4414617	0	SUMF1
chr3	4416800	4417364	565	*	chr3-4416800-4417364	0	SUMF1
chr3	4435614	4435999	386	*	chr3-4435614-4435999	0	SUMF1
chr3	4466225	4467724	1500	*	chr3-4466225-4467724	0	SUMF1
chr3	4492140	4494214	2075	*	chr3-4492140-4494214	0	ITPR1
chr3	4516035	4516614	580	*	chr3-4516035-4516614	0	ITPR1
chr3	4523887	4524660	774	*	chr3-4523887-4524660	0	ITPR1
chr3	4577046	4577291	246	*	chr3-4577046-4577291	0	ITPR1
chr3	4577497	4578140	644	*	chr3-4577497-4578140	0	ITPR1
chr3	4582752	4583751	1000	*	chr3-4582752-4583751	0	ITPR1
chr3	4588444	4588913	470	*	chr3-4588444-4588913	0	ITPR1
chr3	4604593	4604988	396	*	chr3-4604593-4604988	0	ITPR1
chr3	4623050	4624018	969	*	chr3-4623050-4624018	0	ITPR1
chr3	4633365	4633655	291	*	chr3-4633365-4633655	0	ITPR1
chr3	4655748	4656275	528	*	chr3-4655748-4656275	0	ITPR1
chr3	4680139	4680868	730	*	chr3-4680139-4680868	0	ITPR1
chr3	4682096	4682476	381	*	chr3-4682096-4682476	0	ITPR1
chr3	4688112	4688409	298	*	chr3-4688112-4688409	0	ITPR1
chr3	4710835	4711690	856	*	chr3-4710835-4711690	0	ITPR1
chr3	4718509	4718831	323	*	chr3-4718509-4718831	0	ITPR1
chr3	4720670	4720967	298	*	chr3-4720670-4720967	0	ITPR1
chr3	4722151	4722391	241	*	chr3-4722151-4722391	0	ITPR1
chr3	4730187	4730984	798	*	chr3-4730187-4730984	0	ITPR1
chr3	4733072	4733277	206	*	chr3-4733072-4733277	0	ITPR1
chr3	4748588	4748948	361	*	chr3-4748588-4748948	0	ITPR1
chr3	4799534	4799831	298	*	chr3-4799534-4799831	0	ITPR1
chr3	4812311	4813309	999	*	chr3-4812311-4813309	0	ITPR1
chr3	4823839	4824240	402	*	chr3-4823839-4824240	0	ITPR1
chr3	4826372	4826675	304	*	chr3-4826372-4826675	0	ITPR1
chr3	4835621	4835974	354	*	chr3-4835621-4835974	0	ITPR1
chr3	4849221	4849446	226	*	chr3-4849221-4849446	1380	ITPR1
chr3	4867555	4869028	1474	*	chr3-4867555-4869028	19714	ITPR1
chr3	4880852	4881051	200	*	chr3-4880852-4881051	33011	ITPR1
chr3	4884745	4885546	802	*	chr3-4884745-4885546	36904	ITPR1
chr3	4897807	4898185	379	*	chr3-4897807-4898185	49966	ITPR1
chr3	4905491	4906712	1222	*	chr3-4905491-4906712	57650	ITPR1
chr3	4949115	4949903	789	*	chr3-4949115-4949903	29212	BHLHE40
chr3	4956668	4957020	353	*	chr3-4956668-4957020	22095	BHLHE40
chr3	4978075	4979855	1781	*	chr3-4978075-4979855	0	BHLHE40
chr3	4980184	4980526	343	*	chr3-4980184-4980526	0	BHLHE40
chr3	4985805	4987283	1479	*	chr3-4985805-4987283	481	BHLHE40
chr3	5018066	5018306	241	*	chr3-5018066-5018306	32742	BHLHE40
chr3	5026148	5027181	1034	*	chr3-5026148-5027181	40824	BHLHE40
chr3	5040119	5040561	443	*	chr3-5040119-5040561	54795	BHLHE40
chr3	5057816	5058072	257	*	chr3-5057816-5058072	64147	ARL8B
chr3	5058455	5059067	613	*	chr3-5058455-5059067	63152	ARL8B
chr3	5064237	5064441	205	*	chr3-5064237-5064441	57778	ARL8B
chr3	5070999	5071368	370	*	chr3-5070999-5071368	50851	ARL8B
chr3	5095572	5097135	1564	*	chr3-5095572-5097135	25084	ARL8B
chr3	5116222	5116880	659	*	chr3-5116222-5116880	5339	ARL8B
chr3	5121778	5123159	1382	*	chr3-5121778-5123159	0	ARL8B
chr3	5159868	5160070	203	*	chr3-5159868-5160070	0	ARL8B
chr3	5162865	5163129	265	*	chr3-5162865-5163129	0	ARL8B
chr3	5167055	5167345	291	*	chr3-5167055-5167345	0	ARL8B
chr3	5169231	5169504	274	*	chr3-5169231-5169504	0	ARL8B
chr3	5186916	5188684	1769	*	chr3-5186916-5188684	0	EDEM1
chr3	5217865	5218120	256	*	chr3-5217865-5218120	0	EDEM1
chr3	5230841	5231942	1102	*	chr3-5230841-5231942	10883	EDEM1
chr3	5250979	5251374	396	*	chr3-5250979-5251374	4160	AC026202.5
chr3	5258569	5258842	274	*	chr3-5258569-5258842	1807	AC026202.5
chr3	5261247	5262053	807	*	chr3-5261247-5262053	4485	AC026202.5
chr3	5272263	5272641	379	*	chr3-5272263-5272641	15501	AC026202.5
chr3	5274167	5274390	224	*	chr3-5274167-5274390	17405	AC026202.5
chr3	5276784	5277270	487	*	chr3-5276784-5277270	20022	AC026202.5
chr3	5297928	5298136	209	*	chr3-5297928-5298136	41166	AC026202.5
chr3	5301457	5302084	628	*	chr3-5301457-5302084	44695	AC026202.5
chr3	5304585	5305729	1145	*	chr3-5304585-5305729	47823	AC026202.5
chr3	5321369	5322304	936	*	chr3-5321369-5322304	64607	AC026202.5
chr3	5347614	5347830	217	*	chr3-5347614-5347830	90852	AC026202.5
chr3	5388228	5388778	551	*	chr3-5388228-5388778	131466	AC026202.5
chr3	5391114	5391493	380	*	chr3-5391114-5391493	134352	AC026202.5
chr3	5392205	5392421	217	*	chr3-5392205-5392421	135443	AC026202.5
chr3	5400828	5401456	629	*	chr3-5400828-5401456	144066	AC026202.5
chr3	5425977	5426651	675	*	chr3-5425977-5426651	169215	AC026202.5
chr3	5467241	5468723	1483	*	chr3-5467241-5468723	210479	AC026202.5
chr3	5499693	5499912	220	*	chr3-5499693-5499912	242931	AC026202.5
chr3	5502980	5503239	260	*	chr3-5502980-5503239	246218	AC026202.5
chr3	5510261	5510704	444	*	chr3-5510261-5510704	253499	AC026202.5
chr3	5675254	5675637	384	*	chr3-5675254-5675637	287204	AC027119.1
chr3	5751084	5751575	492	*	chr3-5751084-5751575	211266	AC027119.1
chr3	5768599	5768947	349	*	chr3-5768599-5768947	193894	AC027119.1
chr3	5784363	5785119	757	*	chr3-5784363-5785119	177722	AC027119.1
chr3	5786505	5786853	349	*	chr3-5786505-5786853	175988	AC027119.1
chr3	5787569	5788202	634	*	chr3-5787569-5788202	174639	AC027119.1
chr3	5874860	5875844	985	*	chr3-5874860-5875844	86997	AC027119.1
chr3	5891789	5891999	211	*	chr3-5891789-5891999	70842	AC027119.1
chr3	5898187	5898388	202	*	chr3-5898187-5898388	64453	AC027119.1
chr3	5941609	5942008	400	*	chr3-5941609-5942008	20833	AC027119.1
chr3	5993132	5993401	270	*	chr3-5993132-5993401	0	AC027119.1
chr3	6006819	6007479	661	*	chr3-6006819-6007479	0	AC027119.1
chr3	6030076	6030386	311	*	chr3-6030076-6030386	0	AC027119.1
chr3	6030623	6031199	577	*	chr3-6030623-6031199	0	AC027119.1
chr3	6079222	6080066	845	*	chr3-6079222-6080066	0	AC027119.1
chr3	6080512	6080874	363	*	chr3-6080512-6080874	0	AC027119.1
chr3	6088991	6089301	311	*	chr3-6088991-6089301	0	AC027119.1
chr3	6097519	6097951	433	*	chr3-6097519-6097951	0	AC027119.1
chr3	6214966	6215212	247	*	chr3-6214966-6215212	0	AC026167.1
chr3	6274014	6274248	235	*	chr3-6274014-6274248	0	AC026167.1
chr3	6324795	6325243	449	*	chr3-6324795-6325243	0	AC026167.1
chr3	6347513	6347822	310	*	chr3-6347513-6347822	0	AC026167.1
chr3	6355990	6356295	306	*	chr3-6355990-6356295	0	AC026167.1
chr3	6435924	6436319	396	*	chr3-6435924-6436319	54159	AC069277.2
chr3	6533257	6533709	453	*	chr3-6533257-6533709	0	AC069277.2
chr3	6564858	6565594	737	*	chr3-6564858-6565594	0	AC069277.2
chr3	6615016	6615522	507	*	chr3-6615016-6615522	0	AC069277.2
chr3	6647961	6648617	657	*	chr3-6647961-6648617	0	GRM7-AS3
chr3	6730618	6730883	266	*	chr3-6730618-6730883	0	GRM7-AS3
chr3	6736693	6737282	590	*	chr3-6736693-6737282	0	GRM7-AS3
chr3	6769728	6770944	1217	*	chr3-6769728-6770944	0	GRM7
chr3	6800936	6801342	407	*	chr3-6800936-6801342	0	GRM7-AS3
chr3	6803023	6803295	273	*	chr3-6803023-6803295	0	GRM7-AS3
chr3	6803579	6803972	394	*	chr3-6803579-6803972	0	GRM7-AS3
chr3	6825545	6825817	273	*	chr3-6825545-6825817	0	GRM7
chr3	6860376	6862969	2594	*	chr3-6860376-6862969	0	GRM7
chr3	6869945	6870269	325	*	chr3-6869945-6870269	0	GRM7
chr3	6912155	6912612	458	*	chr3-6912155-6912612	0	GRM7
chr3	6924302	6924715	414	*	chr3-6924302-6924715	0	GRM7
chr3	6993451	6993785	335	*	chr3-6993451-6993785	0	GRM7
chr3	7089421	7089635	215	*	chr3-7089421-7089635	0	GRM7
chr3	7095110	7095323	214	*	chr3-7095110-7095323	0	GRM7
chr3	7166383	7166867	485	*	chr3-7166383-7166867	0	GRM7
chr3	7167061	7167459	399	*	chr3-7167061-7167459	0	GRM7
chr3	7184453	7184826	374	*	chr3-7184453-7184826	0	GRM7
chr3	7190203	7190434	232	*	chr3-7190203-7190434	0	GRM7
chr3	7193902	7194672	771	*	chr3-7193902-7194672	0	GRM7
chr3	7205115	7206285	1171	*	chr3-7205115-7206285	0	GRM7
chr3	7207153	7207417	265	*	chr3-7207153-7207417	0	GRM7
chr3	7211669	7212021	353	*	chr3-7211669-7212021	0	GRM7
chr3	7214135	7214701	567	*	chr3-7214135-7214701	0	GRM7
chr3	7215553	7216018	466	*	chr3-7215553-7216018	0	GRM7
chr3	7230360	7231110	751	*	chr3-7230360-7231110	0	GRM7
chr3	7263520	7264637	1118	*	chr3-7263520-7264637	0	GRM7
chr3	7309660	7310137	478	*	chr3-7309660-7310137	0	GRM7
chr3	7347244	7347628	385	*	chr3-7347244-7347628	0	GRM7
chr3	7419906	7420282	377	*	chr3-7419906-7420282	0	GRM7
chr3	7425328	7425568	241	*	chr3-7425328-7425568	0	GRM7
chr3	7510276	7510540	265	*	chr3-7510276-7510540	0	GRM7
chr3	7518013	7518715	703	*	chr3-7518013-7518715	0	GRM7
chr3	7543186	7543921	736	*	chr3-7543186-7543921	0	GRM7
chr3	7544303	7544529	227	*	chr3-7544303-7544529	0	GRM7
chr3	7546207	7546417	211	*	chr3-7546207-7546417	0	GRM7
chr3	7568494	7568828	335	*	chr3-7568494-7568828	0	GRM7
chr3	7573264	7573706	443	*	chr3-7573264-7573706	0	GRM7
chr3	7610100	7610441	342	*	chr3-7610100-7610441	0	GRM7
chr3	7613224	7613519	296	*	chr3-7613224-7613519	0	GRM7
chr3	7620397	7620876	480	*	chr3-7620397-7620876	0	GRM7
chr3	7621028	7622285	1258	*	chr3-7621028-7622285	0	GRM7
chr3	7624818	7625584	767	*	chr3-7624818-7625584	0	GRM7
chr3	7629814	7630061	248	*	chr3-7629814-7630061	0	GRM7
chr3	7630845	7631323	479	*	chr3-7630845-7631323	0	GRM7
chr3	7650784	7651963	1180	*	chr3-7650784-7651963	0	GRM7
chr3	7660096	7660395	300	*	chr3-7660096-7660395	0	GRM7
chr3	7667905	7668325	421	*	chr3-7667905-7668325	0	GRM7
chr3	7668859	7669058	200	*	chr3-7668859-7669058	0	GRM7
chr3	7678348	7678872	525	*	chr3-7678348-7678872	0	GRM7
chr3	7684257	7684766	510	*	chr3-7684257-7684766	0	GRM7
chr3	7695065	7695477	413	*	chr3-7695065-7695477	0	GRM7
chr3	7695978	7696699	722	*	chr3-7695978-7696699	0	GRM7
chr3	7743924	7744375	452	*	chr3-7743924-7744375	2390	GRM7
chr3	7746296	7746588	293	*	chr3-7746296-7746588	4762	GRM7
chr3	7755054	7755542	489	*	chr3-7755054-7755542	13520	GRM7
chr3	7775058	7775590	533	*	chr3-7775058-7775590	33524	GRM7
chr3	7804123	7804336	214	*	chr3-7804123-7804336	62589	GRM7
chr3	7856548	7857213	666	*	chr3-7856548-7857213	115014	GRM7
chr3	7871110	7871503	394	*	chr3-7871110-7871503	129576	GRM7
chr3	7875999	7876198	200	*	chr3-7875999-7876198	134465	GRM7
chr3	7919703	7920575	873	*	chr3-7919703-7920575	158746	AC018832.1
chr3	7962308	7963052	745	*	chr3-7962308-7963052	116269	AC018832.1
chr3	7972711	7973539	829	*	chr3-7972711-7973539	105782	AC018832.1
chr3	7977662	7978856	1195	*	chr3-7977662-7978856	100465	AC018832.1
chr3	7999429	7999720	292	*	chr3-7999429-7999720	79601	AC018832.1
chr3	8001031	8001355	325	*	chr3-8001031-8001355	77966	AC018832.1
chr3	8001607	8002066	460	*	chr3-8001607-8002066	77255	AC018832.1
chr3	8002414	8002630	217	*	chr3-8002414-8002630	76691	AC018832.1
chr3	8007681	8008290	610	*	chr3-8007681-8008290	71031	AC018832.1
chr3	8038320	8039137	818	*	chr3-8038320-8039137	40184	AC018832.1
chr3	8050234	8050656	423	*	chr3-8050234-8050656	28665	AC018832.1
chr3	8052292	8053283	992	*	chr3-8052292-8053283	26038	AC018832.1
chr3	8080987	8081377	391	*	chr3-8080987-8081377	0	AC018832.1
chr3	8086908	8087674	767	*	chr3-8086908-8087674	0	AC018832.1
chr3	8110991	8111519	529	*	chr3-8110991-8111519	0	AC018832.1
chr3	8113646	8113867	222	*	chr3-8113646-8113867	721	AC018832.1
chr3	8157487	8157997	511	*	chr3-8157487-8157997	44562	AC018832.1
chr3	8173665	8173990	326	*	chr3-8173665-8173990	60740	AC018832.1
chr3	8189072	8189442	371	*	chr3-8189072-8189442	76147	AC018832.1
chr3	8200778	8201348	571	*	chr3-8200778-8201348	87853	AC018832.1
chr3	8204199	8204811	613	*	chr3-8204199-8204811	91274	AC018832.1
chr3	8213062	8213702	641	*	chr3-8213062-8213702	100137	AC018832.1
chr3	8215709	8216143	435	*	chr3-8215709-8216143	102784	AC018832.1
chr3	8224956	8225242	287	*	chr3-8224956-8225242	112031	AC018832.1
chr3	8239044	8239362	319	*	chr3-8239044-8239362	125344	AC023481.1
chr3	8239810	8240618	809	*	chr3-8239810-8240618	124088	AC023481.1
chr3	8254239	8254543	305	*	chr3-8254239-8254543	110163	AC023481.1
chr3	8266242	8267404	1163	*	chr3-8266242-8267404	97302	AC023481.1
chr3	8273301	8273833	533	*	chr3-8273301-8273833	90873	AC023481.1
chr3	8276089	8276356	268	*	chr3-8276089-8276356	88350	AC023481.1
chr3	8278357	8278852	496	*	chr3-8278357-8278852	85854	AC023481.1
chr3	8288985	8289274	290	*	chr3-8288985-8289274	75432	AC023481.1
chr3	8290587	8290903	317	*	chr3-8290587-8290903	73803	AC023481.1
chr3	8301974	8302574	601	*	chr3-8301974-8302574	62132	AC023481.1
chr3	8313438	8313857	420	*	chr3-8313438-8313857	50849	AC023481.1
chr3	8317417	8318303	887	*	chr3-8317417-8318303	46403	AC023481.1
chr3	8400914	8401248	335	*	chr3-8400914-8401248	34521	AC023481.1
chr3	8403725	8404371	647	*	chr3-8403725-8404371	37332	AC023481.1
chr3	8404591	8404944	354	*	chr3-8404591-8404944	38198	AC023481.1
chr3	8417379	8417670	292	*	chr3-8417379-8417670	50986	AC023481.1
chr3	8423196	8423598	403	*	chr3-8423196-8423598	56803	AC023481.1
chr3	8441869	8442403	535	*	chr3-8441869-8442403	59303	LMCD1
chr3	8443513	8444725	1213	*	chr3-8443513-8444725	56981	LMCD1
chr3	8458148	8459043	896	*	chr3-8458148-8459043	42663	LMCD1
chr3	8483231	8483513	283	*	chr3-8483231-8483513	18193	LMCD1
chr3	8499142	8499470	329	*	chr3-8499142-8499470	2236	LMCD1
chr3	8500492	8500797	306	*	chr3-8500492-8500797	909	LMCD1
chr3	8501044	8501965	922	*	chr3-8501044-8501965	0	LMCD1
chr3	8518859	8519491	633	*	chr3-8518859-8519491	0	LMCD1
chr3	8529010	8530983	1974	*	chr3-8529010-8530983	0	LMCD1
chr3	8548577	8549108	532	*	chr3-8548577-8549108	0	LMCD1
chr3	8555117	8556059	943	*	chr3-8555117-8556059	0	LMCD1
chr3	8593447	8594078	632	*	chr3-8593447-8594078	322	AC034187.2
chr3	8595569	8596113	545	*	chr3-8595569-8596113	2444	AC034187.2
chr3	8607373	8607881	509	*	chr3-8607373-8607881	11518	SSUH2
chr3	8610919	8611266	348	*	chr3-8610919-8611266	8133	SSUH2
chr3	8618929	8619145	217	*	chr3-8618929-8619145	254	SSUH2
chr3	8622811	8623515	705	*	chr3-8622811-8623515	0	SSUH2
chr3	8638901	8639280	380	*	chr3-8638901-8639280	0	SSUH2
chr3	8650683	8651041	359	*	chr3-8650683-8651041	0	SSUH2
chr3	8651817	8652041	225	*	chr3-8651817-8652041	0	SSUH2
chr3	8658400	8658615	216	*	chr3-8658400-8658615	0	SSUH2
chr3	8678711	8678988	278	*	chr3-8678711-8678988	0	SSUH2
chr3	8709665	8710005	341	*	chr3-8709665-8710005	0	SSUH2
chr3	8712739	8712987	249	*	chr3-8712739-8712987	0	SSUH2
chr3	8727464	8727808	345	*	chr3-8727464-8727808	0	SSUH2
chr3	8746933	8747256	324	*	chr3-8746933-8747256	0	CAV3
chr3	8767423	8768646	1224	*	chr3-8767423-8768646	0	OXTR
chr3	8768773	8769737	965	*	chr3-8768773-8769737	0	OXTR
chr3	8784027	8784359	333	*	chr3-8784027-8784359	0	CAV3
chr3	8784681	8785444	764	*	chr3-8784681-8785444	0	CAV3
chr3	8798822	8799060	239	*	chr3-8798822-8799060	0	CAV3
chr3	8863463	8864911	1449	*	chr3-8863463-8864911	0	RAD18
chr3	8875832	8876075	244	*	chr3-8875832-8876075	0	RAD18
chr3	8942077	8942460	384	*	chr3-8942077-8942460	0	RAD18
chr3	8962817	8963843	1027	*	chr3-8962817-8963843	0	RAD18
chr3	8970455	8971381	927	*	chr3-8970455-8971381	6681	RAD18
chr3	8982550	8983003	454	*	chr3-8982550-8983003	0	SRGAP3
chr3	8987789	8988260	472	*	chr3-8987789-8988260	0	SRGAP3
chr3	9008157	9008386	230	*	chr3-9008157-9008386	0	SRGAP3
chr3	9013916	9014150	235	*	chr3-9013916-9014150	0	SRGAP3
chr3	9019259	9019853	595	*	chr3-9019259-9019853	0	SRGAP3
chr3	9022271	9023153	883	*	chr3-9022271-9023153	0	SRGAP3
chr3	9026632	9026998	367	*	chr3-9026632-9026998	0	SRGAP3
chr3	9027917	9028517	601	*	chr3-9027917-9028517	0	SRGAP3
chr3	9036369	9037640	1272	*	chr3-9036369-9037640	0	SRGAP3
chr3	9067417	9067622	206	*	chr3-9067417-9067622	0	SRGAP3
chr3	9067978	9068323	346	*	chr3-9067978-9068323	0	SRGAP3
chr3	9075684	9075985	302	*	chr3-9075684-9075985	0	SRGAP3
chr3	9088143	9089072	930	*	chr3-9088143-9089072	0	SRGAP3
chr3	9098697	9100091	1395	*	chr3-9098697-9100091	0	SRGAP3
chr3	9101312	9101517	206	*	chr3-9101312-9101517	0	SRGAP3
chr3	9102409	9102971	563	*	chr3-9102409-9102971	0	SRGAP3
chr3	9111896	9112153	258	*	chr3-9111896-9112153	0	SRGAP3
chr3	9117056	9117564	509	*	chr3-9117056-9117564	0	SRGAP3
chr3	9121086	9121899	814	*	chr3-9121086-9121899	0	SRGAP3
chr3	9123750	9124238	489	*	chr3-9123750-9124238	0	SRGAP3
chr3	9130809	9131061	253	*	chr3-9130809-9131061	0	SRGAP3
chr3	9135713	9136749	1037	*	chr3-9135713-9136749	0	SRGAP3
chr3	9137015	9137425	411	*	chr3-9137015-9137425	0	SRGAP3
chr3	9143129	9143475	347	*	chr3-9143129-9143475	0	SRGAP3
chr3	9153815	9154418	604	*	chr3-9153815-9154418	0	SRGAP3
chr3	9168218	9168678	461	*	chr3-9168218-9168678	0	SRGAP3
chr3	9183068	9183290	223	*	chr3-9183068-9183290	0	SRGAP3
chr3	9183593	9184394	802	*	chr3-9183593-9184394	0	SRGAP3
chr3	9185746	9185981	236	*	chr3-9185746-9185981	0	SRGAP3
chr3	9188616	9188883	268	*	chr3-9188616-9188883	0	SRGAP3
chr3	9195852	9196429	578	*	chr3-9195852-9196429	0	SRGAP3
chr3	9198689	9199349	661	*	chr3-9198689-9199349	0	SRGAP3
chr3	9203943	9205130	1188	*	chr3-9203943-9205130	0	SRGAP3
chr3	9209904	9210272	369	*	chr3-9209904-9210272	0	SRGAP3
chr3	9217943	9218527	585	*	chr3-9217943-9218527	0	SRGAP3
chr3	9224500	9224904	405	*	chr3-9224500-9224904	0	SRGAP3
chr3	9230483	9231931	1449	*	chr3-9230483-9231931	0	SRGAP3
chr3	9238390	9238730	341	*	chr3-9238390-9238730	0	SRGAP3
chr3	9239480	9239710	231	*	chr3-9239480-9239710	0	SRGAP3
chr3	9247308	9249877	2570	*	chr3-9247308-9249877	0	SRGAP3
chr3	9270923	9271403	481	*	chr3-9270923-9271403	0	SRGAP3
chr3	9279558	9281125	1568	*	chr3-9279558-9281125	0	SRGAP3
chr3	9291928	9292127	200	*	chr3-9291928-9292127	0	SRGAP3
chr3	9301981	9302918	938	*	chr3-9301981-9302918	0	SRGAP3
chr3	9316536	9317617	1082	*	chr3-9316536-9317617	0	SRGAP3
chr3	9330859	9331603	745	*	chr3-9330859-9331603	0	SRGAP3
chr3	9339814	9340419	606	*	chr3-9339814-9340419	0	SRGAP3
chr3	9353005	9353472	468	*	chr3-9353005-9353472	0	SRGAP3
chr3	9362360	9363591	1232	*	chr3-9362360-9363591	0	THUMPD3
chr3	9396133	9398627	2495	*	chr3-9396133-9398627	0	SETD5
chr3	9399822	9400027	206	*	chr3-9399822-9400027	0	SETD5
chr3	9402869	9403146	278	*	chr3-9402869-9403146	0	SETD5
chr3	9404808	9405056	249	*	chr3-9404808-9405056	0	SETD5
chr3	9422630	9423425	796	*	chr3-9422630-9423425	0	SETD5
chr3	9426911	9427357	447	*	chr3-9426911-9427357	0	SETD5
chr3	9473388	9473781	394	*	chr3-9473388-9473781	0	SETD5
chr3	9499880	9500772	893	*	chr3-9499880-9500772	0	LHFPL4
chr3	9503210	9503534	325	*	chr3-9503210-9503534	0	LHFPL4
chr3	9508717	9509112	396	*	chr3-9508717-9509112	0	LHFPL4
chr3	9552031	9554162	2132	*	chr3-9552031-9554162	0	LHFPL4
chr3	9600528	9601252	725	*	chr3-9600528-9601252	46725	LHFPL4
chr3	9648717	9649901	1185	*	chr3-9648717-9649901	0	MTMR14
chr3	9703554	9705270	1717	*	chr3-9703554-9705270	0	CPNE9
chr3	9721065	9721322	258	*	chr3-9721065-9721322	0	CPNE9
chr3	9730762	9732253	1492	*	chr3-9730762-9732253	0	BRPF1
chr3	9736888	9737093	206	*	chr3-9736888-9737093	0	BRPF1
chr3	9748998	9750451	1454	*	chr3-9748998-9750451	0	OGG1
chr3	9768885	9770826	1942	*	chr3-9768885-9770826	0	CAMK1
chr3	9777678	9777877	200	*	chr3-9777678-9777877	0	OGG1
chr3	9792131	9793557	1427	*	chr3-9792131-9793557	0	ARPC4
chr3	9807011	9807293	283	*	chr3-9807011-9807293	0	ARPC4
chr3	9809570	9810689	1120	*	chr3-9809570-9810689	0	TTLL3
chr3	9827219	9827526	308	*	chr3-9827219-9827526	0	TTLL3
chr3	9842948	9844262	1315	*	chr3-9842948-9844262	0	RPUSD3
chr3	9862419	9863210	792	*	chr3-9862419-9863210	3500	CIDEC
chr3	9864026	9864944	919	*	chr3-9864026-9864944	1766	CIDEC
chr3	9890007	9891102	1096	*	chr3-9890007-9891102	0	JAGN1
chr3	9914851	9917278	2428	*	chr3-9914851-9917278	0	IL17RE
chr3	9932570	9934473	1904	*	chr3-9932570-9934473	0	IL17RC
chr3	9945957	9947704	1748	*	chr3-9945957-9947704	0	PRRT3
chr3	9951792	9952493	702	*	chr3-9951792-9952493	0	PRRT3
chr3	9958290	9958931	642	*	chr3-9958290-9958931	3605	EMC3
chr3	9986053	9987488	1436	*	chr3-9986053-9987488	0	EMC3
chr3	10008876	10009311	436	*	chr3-10008876-10009311	0	EMC3
chr3	10010364	10011527	1164	*	chr3-10010364-10011527	0	EMC3
chr3	10025550	10026862	1313	*	chr3-10025550-10026862	0	FANCD2
chr3	10099078	10099493	416	*	chr3-10099078-10099493	0	FANCD2
chr3	10114729	10116239	1511	*	chr3-10114729-10116239	0	BRK1
chr3	10141192	10142473	1282	*	chr3-10141192-10142473	0	VHL
chr3	10154824	10155124	301	*	chr3-10154824-10155124	2603	VHL
chr3	10160380	10160579	200	*	chr3-10160380-10160579	4285	IRAK2
chr3	10164544	10165674	1131	*	chr3-10164544-10165674	0	IRAK2
chr3	10191172	10191386	215	*	chr3-10191172-10191386	0	IRAK2
chr3	10191537	10192478	942	*	chr3-10191537-10192478	0	IRAK2
chr3	10224746	10225181	436	*	chr3-10224746-10225181	0	IRAK2
chr3	10234640	10235130	491	*	chr3-10234640-10235130	0	IRAK2
chr3	10247802	10249593	1792	*	chr3-10247802-10249593	0	RP11-438J1.1
chr3	10263882	10264343	462	*	chr3-10263882-10264343	0	RP11-438J1.1
chr3	10283496	10284069	574	*	chr3-10283496-10284069	0	RP11-438J1.1
chr3	10286750	10287243	494	*	chr3-10286750-10287243	0	GHRL
chr3	10290043	10290376	334	*	chr3-10290043-10290376	0	GHRL
chr3	10299191	10299407	217	*	chr3-10299191-10299407	0	SEC13
chr3	10320417	10321850	1434	*	chr3-10320417-10321850	0	SEC13
chr3	10334455	10334655	201	*	chr3-10334455-10334655	0	ATP2B2
chr3	10343988	10344667	680	*	chr3-10343988-10344667	0	ATP2B2
chr3	10361314	10361732	419	*	chr3-10361314-10361732	0	ATP2B2
chr3	10364933	10365211	279	*	chr3-10364933-10365211	0	ATP2B2
chr3	10366685	10367093	409	*	chr3-10366685-10367093	0	ATP2B2
chr3	10374143	10374654	512	*	chr3-10374143-10374654	0	ATP2B2
chr3	10377113	10377525	413	*	chr3-10377113-10377525	0	ATP2B2
chr3	10381009	10381769	761	*	chr3-10381009-10381769	0	ATP2B2
chr3	10416542	10417428	887	*	chr3-10416542-10417428	0	ATP2B2
chr3	10428390	10429095	706	*	chr3-10428390-10429095	0	ATP2B2
chr3	10432281	10432931	651	*	chr3-10432281-10432931	0	ATP2B2
chr3	10444464	10444801	338	*	chr3-10444464-10444801	0	ATP2B2
chr3	10451117	10451329	213	*	chr3-10451117-10451329	0	ATP2B2
chr3	10460094	10460465	372	*	chr3-10460094-10460465	0	ATP2B2
chr3	10462658	10464461	1804	*	chr3-10462658-10464461	0	ATP2B2
chr3	10467864	10469271	1408	*	chr3-10467864-10469271	0	ATP2B2
chr3	10474172	10474467	296	*	chr3-10474172-10474467	0	ATP2B2
chr3	10476555	10476934	380	*	chr3-10476555-10476934	0	ATP2B2
chr3	10485242	10485874	633	*	chr3-10485242-10485874	0	ATP2B2
chr3	10491534	10492986	1453	*	chr3-10491534-10492986	0	ATP2B2
chr3	10504183	10506007	1825	*	chr3-10504183-10506007	0	ATP2B2
chr3	10506702	10506941	240	*	chr3-10506702-10506941	0	ATP2B2
chr3	10518865	10520347	1483	*	chr3-10518865-10520347	0	ATP2B2
chr3	10532519	10532862	344	*	chr3-10532519-10532862	0	ATP2B2
chr3	10546734	10547079	346	*	chr3-10546734-10547079	0	ATP2B2
chr3	10550571	10551094	524	*	chr3-10550571-10551094	0	ATP2B2
chr3	10552126	10552335	210	*	chr3-10552126-10552335	0	ATP2B2
chr3	10553390	10554255	866	*	chr3-10553390-10554255	0	ATP2B2
chr3	10558743	10559296	554	*	chr3-10558743-10559296	0	ATP2B2
chr3	10559894	10560339	446	*	chr3-10559894-10560339	0	ATP2B2
chr3	10574134	10574513	380	*	chr3-10574134-10574513	0	ATP2B2
chr3	10575736	10576185	450	*	chr3-10575736-10576185	0	ATP2B2
chr3	10577392	10577854	463	*	chr3-10577392-10577854	0	ATP2B2
chr3	10594774	10595273	500	*	chr3-10594774-10595273	0	ATP2B2
chr3	10596408	10596976	569	*	chr3-10596408-10596976	0	ATP2B2
chr3	10599938	10601786	1849	*	chr3-10599938-10601786	0	ATP2B2
chr3	10608862	10609536	675	*	chr3-10608862-10609536	0	ATP2B2
chr3	10627995	10630057	2063	*	chr3-10627995-10630057	0	ATP2B2
chr3	10635433	10635632	200	*	chr3-10635433-10635632	0	ATP2B2
chr3	10665662	10665897	236	*	chr3-10665662-10665897	0	ATP2B2
chr3	10666601	10666981	381	*	chr3-10666601-10666981	0	ATP2B2
chr3	10672311	10672680	370	*	chr3-10672311-10672680	0	ATP2B2
chr3	10702791	10703329	539	*	chr3-10702791-10703329	0	ATP2B2
chr3	10707187	10708729	1543	*	chr3-10707187-10708729	0	ATP2B2
chr3	10721154	10721417	264	*	chr3-10721154-10721417	13122	ATP2B2
chr3	10722775	10723354	580	*	chr3-10722775-10723354	14743	ATP2B2
chr3	10724954	10725492	539	*	chr3-10724954-10725492	16922	ATP2B2
chr3	10731983	10732744	762	*	chr3-10731983-10732744	23951	ATP2B2
chr3	10738605	10739211	607	*	chr3-10738605-10739211	20272	LINC00606
chr3	10744120	10744654	535	*	chr3-10744120-10744654	14829	LINC00606
chr3	10748811	10749311	501	*	chr3-10748811-10749311	10172	LINC00606
chr3	10754024	10754249	226	*	chr3-10754024-10754249	5234	LINC00606
chr3	10758273	10758904	632	*	chr3-10758273-10758904	579	LINC00606
chr3	10763942	10764850	909	*	chr3-10763942-10764850	0	LINC00606
chr3	10771611	10773013	1403	*	chr3-10771611-10773013	0	AC018495.3
chr3	10791644	10791931	288	*	chr3-10791644-10791931	19925	AC018495.3
chr3	10795849	10796070	222	*	chr3-10795849-10796070	20129	SLC6A11
chr3	10805863	10806357	495	*	chr3-10805863-10806357	9842	SLC6A11
chr3	10815662	10816894	1233	*	chr3-10815662-10816894	0	SLC6A11
chr3	10817403	10817853	451	*	chr3-10817403-10817853	0	SLC6A11
chr3	10841063	10841931	869	*	chr3-10841063-10841931	0	SLC6A11
chr3	10852002	10853071	1070	*	chr3-10852002-10853071	0	SLC6A11
chr3	10857242	10858424	1183	*	chr3-10857242-10858424	0	SLC6A11
chr3	10868234	10868746	513	*	chr3-10868234-10868746	0	SLC6A11
chr3	10883410	10883767	358	*	chr3-10883410-10883767	0	SLC6A11
chr3	10901010	10902398	1389	*	chr3-10901010-10902398	0	SLC6A11
chr3	10926036	10927339	1304	*	chr3-10926036-10927339	0	SLC6A11
chr3	10928495	10928813	319	*	chr3-10928495-10928813	0	SLC6A11
chr3	10930237	10930961	725	*	chr3-10930237-10930961	0	SLC6A11
chr3	10945552	10946010	459	*	chr3-10945552-10946010	4818	SLC6A11
chr3	10948984	10949644	661	*	chr3-10948984-10949644	8250	SLC6A11
chr3	10950897	10951100	204	*	chr3-10950897-10951100	10163	SLC6A11
chr3	10957783	10958666	884	*	chr3-10957783-10958666	17049	SLC6A11
chr3	10961916	10962685	770	*	chr3-10961916-10962685	21182	SLC6A11
chr3	10968396	10968658	263	*	chr3-10968396-10968658	24065	SLC6A1
chr3	10970122	10970949	828	*	chr3-10970122-10970949	21774	SLC6A1
chr3	10973010	10973512	503	*	chr3-10973010-10973512	19211	SLC6A1
chr3	10977846	10978169	324	*	chr3-10977846-10978169	14554	SLC6A1
chr3	10980203	10980529	327	*	chr3-10980203-10980529	12194	SLC6A1
chr3	10981971	10982294	324	*	chr3-10981971-10982294	10429	SLC6A1
chr3	10983254	10983555	302	*	chr3-10983254-10983555	9168	SLC6A1
chr3	10991899	10993742	1844	*	chr3-10991899-10993742	0	SLC6A1
chr3	10994367	10994577	211	*	chr3-10994367-10994577	0	SLC6A1
chr3	10999628	11000175	548	*	chr3-10999628-11000175	0	SLC6A1
chr3	11000763	11001443	681	*	chr3-11000763-11001443	0	SLC6A1
chr3	11002244	11002608	365	*	chr3-11002244-11002608	0	SLC6A1
chr3	11005920	11006150	231	*	chr3-11005920-11006150	0	SLC6A1
chr3	11009460	11010149	690	*	chr3-11009460-11010149	0	SLC6A1
chr3	11010774	11011089	316	*	chr3-11010774-11011089	0	SLC6A1
chr3	11021389	11022025	637	*	chr3-11021389-11022025	0	SLC6A1
chr3	11040280	11041106	827	*	chr3-11040280-11041106	1032	SLC6A1
chr3	11059067	11059854	788	*	chr3-11059067-11059854	19819	SLC6A1
chr3	11060581	11061106	526	*	chr3-11060581-11061106	21333	SLC6A1
chr3	11081621	11082121	501	*	chr3-11081621-11082121	42373	SLC6A1
chr3	11082894	11083184	291	*	chr3-11082894-11083184	43646	SLC6A1
chr3	11096572	11096858	287	*	chr3-11096572-11096858	40234	HRH1
chr3	11154108	11155727	1620	*	chr3-11154108-11155727	0	HRH1
chr3	11165273	11166190	918	*	chr3-11165273-11166190	0	HRH1
chr3	11169134	11169447	314	*	chr3-11169134-11169447	0	HRH1
chr3	11195021	11195775	755	*	chr3-11195021-11195775	0	HRH1
chr3	11204601	11205379	779	*	chr3-11204601-11205379	0	HRH1
chr3	11211141	11211624	484	*	chr3-11211141-11211624	0	HRH1
chr3	11271744	11272809	1066	*	chr3-11271744-11272809	0	ATG7
chr3	11280689	11281139	451	*	chr3-11280689-11281139	0	ATG7
chr3	11282397	11283386	990	*	chr3-11282397-11283386	0	ATG7
chr3	11288685	11289304	620	*	chr3-11288685-11289304	0	ATG7
chr3	11309029	11309249	221	*	chr3-11309029-11309249	0	ATG7
chr3	11312023	11312579	557	*	chr3-11312023-11312579	0	ATG7
chr3	11334575	11335294	720	*	chr3-11334575-11335294	0	ATG7
chr3	11335721	11336042	322	*	chr3-11335721-11336042	0	ATG7
chr3	11365914	11367581	1668	*	chr3-11365914-11367581	0	ATG7
chr3	11379275	11379550	276	*	chr3-11379275-11379550	0	ATG7
chr3	11380065	11380395	331	*	chr3-11380065-11380395	0	ATG7
chr3	11389296	11389806	511	*	chr3-11389296-11389806	0	ATG7
chr3	11391356	11391820	465	*	chr3-11391356-11391820	0	ATG7
chr3	11458843	11459846	1004	*	chr3-11458843-11459846	0	ATG7
chr3	11464195	11465067	873	*	chr3-11464195-11465067	0	ATG7
chr3	11466154	11466572	419	*	chr3-11466154-11466572	0	ATG7
chr3	11478901	11479276	376	*	chr3-11478901-11479276	0	ATG7
chr3	11480689	11480961	273	*	chr3-11480689-11480961	0	ATG7
chr3	11482226	11482483	258	*	chr3-11482226-11482483	0	ATG7
chr3	11483946	11484160	215	*	chr3-11483946-11484160	0	ATG7
chr3	11492578	11493013	436	*	chr3-11492578-11493013	0	ATG7
chr3	11495871	11496546	676	*	chr3-11495871-11496546	0	ATG7
chr3	11504419	11504636	218	*	chr3-11504419-11504636	0	ATG7
chr3	11508722	11509531	810	*	chr3-11508722-11509531	0	ATG7
chr3	11509952	11510193	242	*	chr3-11509952-11510193	0	ATG7
chr3	11513246	11513554	309	*	chr3-11513246-11513554	0	ATG7
chr3	11523516	11523973	458	*	chr3-11523516-11523973	0	ATG7
chr3	11525020	11525632	613	*	chr3-11525020-11525632	0	ATG7
chr3	11530047	11530421	375	*	chr3-11530047-11530421	0	ATG7
chr3	11544366	11544716	351	*	chr3-11544366-11544716	0	ATG7
chr3	11545399	11545598	200	*	chr3-11545399-11545598	0	ATG7
chr3	11555210	11555569	360	*	chr3-11555210-11555569	0	ATG7
chr3	11561472	11561787	316	*	chr3-11561472-11561787	0	VGLL4
chr3	11569521	11569812	292	*	chr3-11569521-11569812	0	VGLL4
chr3	11574983	11575393	411	*	chr3-11574983-11575393	0	VGLL4
chr3	11581451	11582901	1451	*	chr3-11581451-11582901	0	VGLL4
chr3	11590405	11590718	314	*	chr3-11590405-11590718	0	VGLL4
chr3	11591060	11591875	816	*	chr3-11591060-11591875	0	VGLL4
chr3	11592373	11592926	554	*	chr3-11592373-11592926	0	VGLL4
chr3	11593692	11593946	255	*	chr3-11593692-11593946	0	VGLL4
chr3	11600082	11600610	529	*	chr3-11600082-11600610	0	VGLL4
chr3	11601843	11602249	407	*	chr3-11601843-11602249	0	VGLL4
chr3	11603554	11604269	716	*	chr3-11603554-11604269	0	VGLL4
chr3	11610058	11610627	570	*	chr3-11610058-11610627	0	VGLL4
chr3	11613736	11614393	658	*	chr3-11613736-11614393	0	VGLL4
chr3	11622480	11622984	505	*	chr3-11622480-11622984	0	VGLL4
chr3	11623079	11623280	202	*	chr3-11623079-11623280	0	VGLL4
chr3	11638188	11638490	303	*	chr3-11638188-11638490	0	VGLL4
chr3	11639081	11639367	287	*	chr3-11639081-11639367	0	VGLL4
chr3	11642416	11644144	1729	*	chr3-11642416-11644144	0	VGLL4
chr3	11649754	11650424	671	*	chr3-11649754-11650424	0	VGLL4
chr3	11655237	11655705	469	*	chr3-11655237-11655705	0	VGLL4
chr3	11661881	11662207	327	*	chr3-11661881-11662207	0	VGLL4
chr3	11668264	11668832	569	*	chr3-11668264-11668832	0	VGLL4
chr3	11671474	11672079	606	*	chr3-11671474-11672079	0	VGLL4
chr3	11678611	11679022	412	*	chr3-11678611-11679022	0	VGLL4
chr3	11689268	11690018	751	*	chr3-11689268-11690018	0	VGLL4
chr3	11702516	11703976	1461	*	chr3-11702516-11703976	0	VGLL4
chr3	11711373	11712245	873	*	chr3-11711373-11712245	0	VGLL4
chr3	11718469	11720904	2436	*	chr3-11718469-11720904	0	VGLL4
chr3	11721067	11721342	276	*	chr3-11721067-11721342	0	VGLL4
chr3	11736274	11736841	568	*	chr3-11736274-11736841	0	VGLL4
chr3	11739223	11740052	830	*	chr3-11739223-11740052	0	VGLL4
chr3	11769785	11771154	1370	*	chr3-11769785-11771154	0	VGLL4
chr3	11785617	11785844	228	*	chr3-11785617-11785844	4597	TAMM41
chr3	11795756	11796009	254	*	chr3-11795756-11796009	0	TAMM41
chr3	11803912	11804253	342	*	chr3-11803912-11804253	0	TAMM41
chr3	11804839	11805165	327	*	chr3-11804839-11805165	0	TAMM41
chr3	11825166	11825679	514	*	chr3-11825166-11825679	0	TAMM41
chr3	11832398	11833895	1498	*	chr3-11832398-11833895	0	TAMM41
chr3	11844925	11845169	245	*	chr3-11844925-11845169	0	TAMM41
chr3	11846038	11847326	1289	*	chr3-11846038-11847326	0	TAMM41
chr3	11932640	11932981	342	*	chr3-11932640-11932981	71420	SYN2
chr3	11953663	11954072	410	*	chr3-11953663-11954072	50329	SYN2
chr3	11954543	11954863	321	*	chr3-11954543-11954863	49538	SYN2
chr3	11982216	11982945	730	*	chr3-11982216-11982945	21456	SYN2
chr3	11995055	11995379	325	*	chr3-11995055-11995379	9022	SYN2
chr3	11996264	11996854	591	*	chr3-11996264-11996854	7547	SYN2
chr3	11998142	11998436	295	*	chr3-11998142-11998436	5965	SYN2
chr3	12003523	12005010	1488	*	chr3-12003523-12005010	0	SYN2
chr3	12017494	12017950	457	*	chr3-12017494-12017950	0	SYN2
chr3	12026651	12027868	1218	*	chr3-12026651-12027868	0	SYN2
chr3	12033854	12034106	253	*	chr3-12033854-12034106	0	SYN2
chr3	12040702	12041968	1267	*	chr3-12040702-12041968	0	SYN2
chr3	12060475	12061168	694	*	chr3-12060475-12061168	0	SYN2
chr3	12125335	12125629	295	*	chr3-12125335-12125629	0	SYN2
chr3	12132872	12133221	350	*	chr3-12132872-12133221	0	SYN2
chr3	12135035	12135320	286	*	chr3-12135035-12135320	0	SYN2
chr3	12147281	12147525	245	*	chr3-12147281-12147525	0	SYN2
chr3	12147839	12148519	681	*	chr3-12147839-12148519	0	SYN2
chr3	12148990	12149230	241	*	chr3-12148990-12149230	0	SYN2
chr3	12158375	12159574	1200	*	chr3-12158375-12159574	0	TIMP4
chr3	12175832	12176147	316	*	chr3-12175832-12176147	0	SYN2
chr3	12180256	12180520	265	*	chr3-12180256-12180520	0	SYN2
chr3	12230273	12230551	279	*	chr3-12230273-12230551	38872	SYN2
chr3	12265507	12265768	262	*	chr3-12265507-12265768	21599	PPARG
chr3	12272854	12273636	783	*	chr3-12272854-12273636	13731	PPARG
chr3	12287466	12288829	1364	*	chr3-12287466-12288829	0	PPARG
chr3	12378045	12378294	250	*	chr3-12378045-12378294	0	PPARG
chr3	12436466	12436980	515	*	chr3-12436466-12436980	2109	PPARG
chr3	12440716	12441344	629	*	chr3-12440716-12441344	6359	PPARG
chr3	12479867	12480136	270	*	chr3-12479867-12480136	4295	TSEN2
chr3	12483477	12484994	1518	*	chr3-12483477-12484994	0	TSEN2
chr3	12489907	12490489	583	*	chr3-12489907-12490489	0	TSEN2
chr3	12544482	12545404	923	*	chr3-12544482-12545404	0	MKRN2OS
chr3	12553846	12554477	632	*	chr3-12553846-12554477	0	MKRN2OS
chr3	12556382	12557518	1137	*	chr3-12556382-12557518	0	MKRN2
chr3	12574430	12575003	574	*	chr3-12574430-12575003	0	MKRN2
chr3	12593424	12593817	394	*	chr3-12593424-12593817	0	RAF1
chr3	12636115	12636340	226	*	chr3-12636115-12636340	0	RAF1
chr3	12638040	12638529	490	*	chr3-12638040-12638529	0	RAF1
chr3	12662579	12664613	2035	*	chr3-12662579-12664613	0	RAF1
chr3	12682674	12682888	215	*	chr3-12682674-12682888	18447	RAF1
chr3	12713624	12714133	510	*	chr3-12713624-12714133	19391	TMEM40
chr3	12719322	12720366	1045	*	chr3-12719322-12720366	13158	TMEM40
chr3	12728708	12729536	829	*	chr3-12728708-12729536	3988	TMEM40
chr3	12776701	12776900	200	*	chr3-12776701-12776900	7243	TMEM40
chr3	12785065	12785566	502	*	chr3-12785065-12785566	10905	CAND2
chr3	12787432	12787691	260	*	chr3-12787432-12787691	8780	CAND2
chr3	12796215	12797429	1215	*	chr3-12796215-12797429	0	CAND2
chr3	12809632	12810690	1059	*	chr3-12809632-12810690	0	CAND2
chr3	12840618	12841989	1372	*	chr3-12840618-12841989	0	RPL32
chr3	12867971	12869523	1553	*	chr3-12867971-12869523	0	CAND2
chr3	12875812	12876593	782	*	chr3-12875812-12876593	928	RP11-767C1.1
chr3	12884103	12884657	555	*	chr3-12884103-12884657	0	RP11-767C1.1
chr3	12886780	12886990	211	*	chr3-12886780-12886990	1568	RP11-767C1.1
chr3	12891804	12892349	546	*	chr3-12891804-12892349	4870	IQSEC1
chr3	12897413	12898102	690	*	chr3-12897413-12898102	0	IQSEC1
chr3	12907345	12908021	677	*	chr3-12907345-12908021	0	IQSEC1
chr3	12917232	12917676	445	*	chr3-12917232-12917676	0	IQSEC1
chr3	12921956	12922692	737	*	chr3-12921956-12922692	0	IQSEC1
chr3	12923319	12923555	237	*	chr3-12923319-12923555	0	IQSEC1
chr3	12932158	12932604	447	*	chr3-12932158-12932604	0	IQSEC1
chr3	12937995	12938743	749	*	chr3-12937995-12938743	0	IQSEC1
chr3	12944351	12945192	842	*	chr3-12944351-12945192	0	IQSEC1
chr3	12954872	12955706	835	*	chr3-12954872-12955706	0	IQSEC1
chr3	12963845	12964395	551	*	chr3-12963845-12964395	0	IQSEC1
chr3	12966901	12968166	1266	*	chr3-12966901-12968166	0	IQSEC1
chr3	12974108	12975066	959	*	chr3-12974108-12975066	0	IQSEC1
chr3	12984229	12984486	258	*	chr3-12984229-12984486	0	IQSEC1
chr3	12993171	12995332	2162	*	chr3-12993171-12995332	0	IQSEC1
chr3	13005340	13005544	205	*	chr3-13005340-13005544	0	IQSEC1
chr3	13018105	13018320	216	*	chr3-13018105-13018320	0	IQSEC1
chr3	13019070	13019594	525	*	chr3-13019070-13019594	0	IQSEC1
chr3	13021607	13021995	389	*	chr3-13021607-13021995	0	IQSEC1
chr3	13022239	13022754	516	*	chr3-13022239-13022754	0	IQSEC1
chr3	13039203	13039489	287	*	chr3-13039203-13039489	0	IQSEC1
chr3	13040361	13040609	249	*	chr3-13040361-13040609	0	IQSEC1
chr3	13041172	13041656	485	*	chr3-13041172-13041656	0	IQSEC1
chr3	13042167	13043256	1090	*	chr3-13042167-13043256	0	IQSEC1
chr3	13044578	13045119	542	*	chr3-13044578-13045119	0	IQSEC1
chr3	13046187	13046581	395	*	chr3-13046187-13046581	0	IQSEC1
chr3	13051999	13053148	1150	*	chr3-13051999-13053148	0	IQSEC1
chr3	13053716	13055186	1471	*	chr3-13053716-13055186	0	IQSEC1
chr3	13057274	13058036	763	*	chr3-13057274-13058036	0	IQSEC1
chr3	13062695	13063102	408	*	chr3-13062695-13063102	0	IQSEC1
chr3	13072076	13074232	2157	*	chr3-13072076-13074232	0	IQSEC1
chr3	13077522	13078157	636	*	chr3-13077522-13078157	4404	IQSEC1
chr3	13087972	13088335	364	*	chr3-13087972-13088335	14854	IQSEC1
chr3	13091979	13092473	495	*	chr3-13091979-13092473	18861	IQSEC1
chr3	13095091	13095976	886	*	chr3-13095091-13095976	21973	IQSEC1
chr3	13106540	13107031	492	*	chr3-13106540-13107031	33422	IQSEC1
chr3	13110535	13111263	729	*	chr3-13110535-13111263	37417	IQSEC1
chr3	13112347	13112781	435	*	chr3-13112347-13112781	39229	IQSEC1
chr3	13112892	13113093	202	*	chr3-13112892-13113093	39774	IQSEC1
chr3	13150720	13150952	233	*	chr3-13150720-13150952	77602	IQSEC1
chr3	13157654	13159391	1738	*	chr3-13157654-13159391	84536	IQSEC1
chr3	13186514	13186730	217	*	chr3-13186514-13186730	113396	IQSEC1
chr3	13196188	13196817	630	*	chr3-13196188-13196817	119417	NUP210
chr3	13214788	13215204	417	*	chr3-13214788-13215204	101030	NUP210
chr3	13219398	13219693	296	*	chr3-13219398-13219693	96541	NUP210
chr3	13236511	13236916	406	*	chr3-13236511-13236916	79318	NUP210
chr3	13249624	13250069	446	*	chr3-13249624-13250069	66165	NUP210
chr3	13257451	13258061	611	*	chr3-13257451-13258061	58173	NUP210
chr3	13269053	13269541	489	*	chr3-13269053-13269541	46693	NUP210
chr3	13276795	13277624	830	*	chr3-13276795-13277624	38610	NUP210
chr3	13282147	13283334	1188	*	chr3-13282147-13283334	32900	NUP210
chr3	13296372	13297003	632	*	chr3-13296372-13297003	19231	NUP210
chr3	13301328	13301700	373	*	chr3-13301328-13301700	14534	NUP210
chr3	13308190	13308789	600	*	chr3-13308190-13308789	7445	NUP210
chr3	13310917	13311142	226	*	chr3-13310917-13311142	5092	NUP210
chr3	13371564	13371896	333	*	chr3-13371564-13371896	0	NUP210
chr3	13389103	13389359	257	*	chr3-13389103-13389359	0	NUP210
chr3	13418996	13420856	1861	*	chr3-13418996-13420856	0	NUP210
chr3	13438395	13438597	203	*	chr3-13438395-13438597	18085	NUP210
chr3	13440185	13440390	206	*	chr3-13440185-13440390	19875	NUP210
chr3	13451145	13452270	1126	*	chr3-13451145-13452270	27453	HDAC11
chr3	13452637	13453007	371	*	chr3-13452637-13453007	26716	HDAC11
chr3	13463674	13463893	220	*	chr3-13463674-13463893	15830	HDAC11
chr3	13477950	13478197	248	*	chr3-13477950-13478197	1526	HDAC11
chr3	13479197	13480848	1652	*	chr3-13479197-13480848	0	HDAC11
chr3	13485184	13485438	255	*	chr3-13485184-13485438	0	HDAC11
chr3	13494268	13494691	424	*	chr3-13494268-13494691	0	HDAC11
chr3	13496150	13496858	709	*	chr3-13496150-13496858	0	HDAC11
chr3	13507514	13508241	728	*	chr3-13507514-13508241	1089	HDAC11
chr3	13512990	13513773	784	*	chr3-13512990-13513773	6565	HDAC11
chr3	13518251	13519314	1064	*	chr3-13518251-13519314	11826	HDAC11
chr3	13526033	13526517	485	*	chr3-13526033-13526517	19608	HDAC11
chr3	13528184	13528903	720	*	chr3-13528184-13528903	20227	FBLN2
chr3	13535480	13536588	1109	*	chr3-13535480-13536588	12542	FBLN2
chr3	13536814	13537100	287	*	chr3-13536814-13537100	12030	FBLN2
chr3	13538787	13539021	235	*	chr3-13538787-13539021	10109	FBLN2
chr3	13548632	13549871	1240	*	chr3-13548632-13549871	0	FBLN2
chr3	13563941	13564293	353	*	chr3-13563941-13564293	0	FBLN2
chr3	13574371	13575205	835	*	chr3-13574371-13575205	0	FBLN2
chr3	13575464	13575962	499	*	chr3-13575464-13575962	0	FBLN2
chr3	13599601	13599825	225	*	chr3-13599601-13599825	0	FBLN2
chr3	13601026	13601266	241	*	chr3-13601026-13601266	0	FBLN2
chr3	13609484	13610195	712	*	chr3-13609484-13610195	0	FBLN2
chr3	13623091	13623315	225	*	chr3-13623091-13623315	0	FBLN2
chr3	13637409	13637726	318	*	chr3-13637409-13637726	0	FBLN2
chr3	13648084	13648577	494	*	chr3-13648084-13648577	9661	FBLN2
chr3	13650331	13650789	459	*	chr3-13650331-13650789	11908	FBLN2
chr3	13654245	13655653	1409	*	chr3-13654245-13655653	15822	FBLN2
chr3	13657696	13658145	450	*	chr3-13657696-13658145	19273	FBLN2
chr3	13665653	13665855	203	*	chr3-13665653-13665855	27230	FBLN2
chr3	13676189	13676751	563	*	chr3-13676189-13676751	37766	FBLN2
chr3	13686499	13686718	220	*	chr3-13686499-13686718	48076	FBLN2
chr3	13687014	13688319	1306	*	chr3-13687014-13688319	48591	FBLN2
chr3	13689317	13689747	431	*	chr3-13689317-13689747	50894	FBLN2
chr3	13698291	13699448	1158	*	chr3-13698291-13699448	59868	FBLN2
chr3	13747248	13747562	315	*	chr3-13747248-13747562	68695	WNT7A
chr3	13748371	13748861	491	*	chr3-13748371-13748861	67396	WNT7A
chr3	13767714	13768409	696	*	chr3-13767714-13768409	47848	WNT7A
chr3	13774555	13774911	357	*	chr3-13774555-13774911	41346	WNT7A
chr3	13782363	13783049	687	*	chr3-13782363-13783049	33208	WNT7A
chr3	13783223	13783779	557	*	chr3-13783223-13783779	32478	WNT7A
chr3	13785791	13786549	759	*	chr3-13785791-13786549	29708	WNT7A
chr3	13788898	13789388	491	*	chr3-13788898-13789388	26869	WNT7A
chr3	13792815	13793601	787	*	chr3-13792815-13793601	22656	WNT7A
chr3	13796526	13797197	672	*	chr3-13796526-13797197	19060	WNT7A
chr3	13811416	13812754	1339	*	chr3-13811416-13812754	3503	WNT7A
chr3	13821156	13821397	242	*	chr3-13821156-13821397	0	WNT7A
chr3	13822847	13823273	427	*	chr3-13822847-13823273	0	WNT7A
chr3	13839238	13840044	807	*	chr3-13839238-13840044	0	WNT7A
chr3	13847071	13847406	336	*	chr3-13847071-13847406	0	WNT7A
chr3	13848169	13848703	535	*	chr3-13848169-13848703	0	WNT7A
chr3	13852156	13852374	219	*	chr3-13852156-13852374	0	WNT7A
chr3	13863306	13863826	521	*	chr3-13863306-13863826	0	WNT7A
chr3	13878035	13880937	2903	*	chr3-13878035-13880937	0	WNT7A
chr3	13889043	13889540	498	*	chr3-13889043-13889540	8921	WNT7A
chr3	13894545	13896079	1535	*	chr3-13894545-13896079	14423	WNT7A
chr3	13896423	13896830	408	*	chr3-13896423-13896830	16301	WNT7A
chr3	13932393	13933386	994	*	chr3-13932393-13933386	52271	WNT7A
chr3	14006607	14006982	376	*	chr3-14006607-14006982	105094	CHCHD4
chr3	14048556	14048763	208	*	chr3-14048556-14048763	63313	CHCHD4
chr3	14124115	14126071	1957	*	chr3-14124115-14126071	0	TMEM43
chr3	14144357	14144837	481	*	chr3-14144357-14144837	0	RP11-434D12.1
chr3	14148141	14148457	317	*	chr3-14148141-14148457	0	XPC
chr3	14177710	14179004	1295	*	chr3-14177710-14179004	0	XPC
chr3	14187895	14188697	803	*	chr3-14187895-14188697	0	LSM3
chr3	14188905	14189126	222	*	chr3-14188905-14189126	0	LSM3
chr3	14195677	14195919	243	*	chr3-14195677-14195919	0	LSM3
chr3	14203159	14203837	679	*	chr3-14203159-14203837	2039	LSM3
chr3	14215858	14217029	1172	*	chr3-14215858-14217029	14738	LSM3
chr3	14236906	14237788	883	*	chr3-14236906-14237788	34584	RP11-536I6.2
chr3	14261003	14261547	545	*	chr3-14261003-14261547	10825	RP11-536I6.2
chr3	14267705	14268103	399	*	chr3-14267705-14268103	4269	RP11-536I6.2
chr3	14274386	14274748	363	*	chr3-14274386-14274748	0	RP11-536I6.2
chr3	14285139	14285928	790	*	chr3-14285139-14285928	0	RP11-536I6.2
chr3	14297353	14298175	823	*	chr3-14297353-14298175	0	RP11-536I6.2
chr3	14304408	14304954	547	*	chr3-14304408-14304954	562	RP11-536I6.2
chr3	14319509	14319920	412	*	chr3-14319509-14319920	15663	RP11-536I6.2
chr3	14326386	14327260	875	*	chr3-14326386-14327260	21190	LINC01267
chr3	14334850	14335091	242	*	chr3-14334850-14335091	13359	LINC01267
chr3	14345258	14345485	228	*	chr3-14345258-14345485	2965	LINC01267
chr3	14351397	14351602	206	*	chr3-14351397-14351602	0	LINC01267
chr3	14352120	14352329	210	*	chr3-14352120-14352329	0	LINC01267
chr3	14358347	14358776	430	*	chr3-14358347-14358776	5778	LINC01267
chr3	14360159	14360779	621	*	chr3-14360159-14360779	7590	LINC01267
chr3	14401949	14404299	2351	*	chr3-14401949-14404299	0	SLC6A6
chr3	14412993	14413241	249	*	chr3-14412993-14413241	0	SLC6A6
chr3	14434673	14434940	268	*	chr3-14434673-14434940	0	SLC6A6
chr3	14439655	14439952	298	*	chr3-14439655-14439952	0	SLC6A6
chr3	14440182	14441071	890	*	chr3-14440182-14441071	0	SLC6A6
chr3	14452498	14453346	849	*	chr3-14452498-14453346	0	SLC6A6
chr3	14454074	14454863	790	*	chr3-14454074-14454863	0	SLC6A6
chr3	14461598	14461981	384	*	chr3-14461598-14461981	0	SLC6A6
chr3	14467945	14468404	460	*	chr3-14467945-14468404	0	SLC6A6
chr3	14508896	14509557	662	*	chr3-14508896-14509557	0	GRIP2
chr3	14511613	14512130	518	*	chr3-14511613-14512130	0	GRIP2
chr3	14534614	14535034	421	*	chr3-14534614-14535034	0	GRIP2
chr3	14537686	14538274	589	*	chr3-14537686-14538274	0	GRIP2
chr3	14540113	14540492	380	*	chr3-14540113-14540492	0	GRIP2
chr3	14543181	14543835	655	*	chr3-14543181-14543835	0	GRIP2
chr3	14548113	14548635	523	*	chr3-14548113-14548635	0	GRIP2
chr3	14555772	14556104	333	*	chr3-14555772-14556104	0	GRIP2
chr3	14563549	14564429	881	*	chr3-14563549-14564429	7473	GRIP2
chr3	14581732	14582117	386	*	chr3-14581732-14582117	19917	RP11-588H7.1
chr3	14583292	14584182	891	*	chr3-14583292-14584182	17852	RP11-588H7.1
chr3	14597266	14597576	311	*	chr3-14597266-14597576	4458	RP11-588H7.1
chr3	14598107	14598427	321	*	chr3-14598107-14598427	3607	RP11-588H7.1
chr3	14602109	14603247	1139	*	chr3-14602109-14603247	0	RP11-588H7.1
chr3	14606915	14607680	766	*	chr3-14606915-14607680	0	RP11-588H7.1
chr3	14608235	14608524	290	*	chr3-14608235-14608524	0	RP11-588H7.1
chr3	14616670	14617217	548	*	chr3-14616670-14617217	0	RP11-588H7.1
chr3	14620445	14620896	452	*	chr3-14620445-14620896	0	RP11-588H7.1
chr3	14623133	14624267	1135	*	chr3-14623133-14624267	0	RP11-588H7.1
chr3	14640129	14640650	522	*	chr3-14640129-14640650	0	RP11-588H7.1
chr3	14647911	14648157	247	*	chr3-14647911-14648157	3588	CCDC174
chr3	14648424	14648903	480	*	chr3-14648424-14648903	2842	CCDC174
chr3	14650948	14652262	1315	*	chr3-14650948-14652262	0	CCDC174
chr3	14663166	14664169	1004	*	chr3-14663166-14664169	0	CCDC174
chr3	14673474	14674070	597	*	chr3-14673474-14674070	814	CCDC174
chr3	14783528	14783744	217	*	chr3-14783528-14783744	10493	C3orf20
chr3	14784015	14784712	698	*	chr3-14784015-14784712	10980	C3orf20
chr3	14791379	14791583	205	*	chr3-14791379-14791583	7747	RP11-95M5.1
chr3	14810424	14810993	570	*	chr3-14810424-14810993	0	RP11-95M5.1
chr3	14837069	14837552	484	*	chr3-14837069-14837552	0	FGD5
chr3	14839053	14839497	445	*	chr3-14839053-14839497	0	FGD5
chr3	14879293	14879501	209	*	chr3-14879293-14879501	0	FGD5
chr3	14920836	14921508	673	*	chr3-14920836-14921508	0	FGD5
chr3	14925762	14925965	204	*	chr3-14925762-14925965	0	FGD5
chr3	14946930	14948956	2027	*	chr3-14946930-14948956	0	NR2C2
chr3	14972661	14972946	286	*	chr3-14972661-14972946	0	NR2C2
chr3	15051555	15052081	527	*	chr3-15051555-15052081	0	MRPS25
chr3	15064134	15065512	1379	*	chr3-15064134-15065512	0	MRPS25
chr3	15098437	15099801	1365	*	chr3-15098437-15099801	0	RBSN
chr3	15102406	15102616	211	*	chr3-15102406-15102616	3242	RBSN
chr3	15108091	15108452	362	*	chr3-15108091-15108452	8927	RBSN
chr3	15108620	15109293	674	*	chr3-15108620-15109293	9456	RBSN
chr3	15111888	15112674	787	*	chr3-15111888-15112674	12724	RBSN
chr3	15202746	15202972	227	*	chr3-15202746-15202972	3179	CAPN7
chr3	15205600	15207245	1646	*	chr3-15205600-15207245	0	CAPN7
chr3	15223648	15224038	391	*	chr3-15223648-15224038	0	CAPN7
chr3	15267948	15268255	308	*	chr3-15267948-15268255	0	SH3BP5
chr3	15269122	15269884	763	*	chr3-15269122-15269884	0	SH3BP5
chr3	15284147	15284844	698	*	chr3-15284147-15284844	0	SH3BP5
chr3	15294815	15295787	973	*	chr3-15294815-15295787	0	SH3BP5
chr3	15298765	15299403	639	*	chr3-15298765-15299403	0	SH3BP5
chr3	15300989	15301272	284	*	chr3-15300989-15301272	0	SH3BP5
chr3	15309413	15310083	671	*	chr3-15309413-15310083	0	SH3BP5
chr3	15320387	15320810	424	*	chr3-15320387-15320810	0	SH3BP5
chr3	15329037	15329339	303	*	chr3-15329037-15329339	0	SH3BP5
chr3	15331475	15333023	1549	*	chr3-15331475-15333023	0	SH3BP5
chr3	15341056	15341427	372	*	chr3-15341056-15341427	0	SH3BP5
chr3	15372577	15372776	200	*	chr3-15372577-15372776	8498	METTL6
chr3	15377863	15378572	710	*	chr3-15377863-15378572	2702	METTL6
chr3	15390790	15391190	401	*	chr3-15390790-15391190	0	METTL6
chr3	15397335	15397536	202	*	chr3-15397335-15397536	0	METTL6
chr3	15397657	15397923	267	*	chr3-15397657-15397923	0	METTL6
chr3	15398162	15398651	490	*	chr3-15398162-15398651	0	METTL6
chr3	15405519	15405722	204	*	chr3-15405519-15405722	0	METTL6
chr3	15426730	15428032	1303	*	chr3-15426730-15428032	0	EAF1
chr3	15443954	15444355	402	*	chr3-15443954-15444355	0	EAF1
chr3	15470835	15471111	277	*	chr3-15470835-15471111	0	COLQ
chr3	15510522	15511065	544	*	chr3-15510522-15511065	0	COLQ
chr3	15511885	15512581	697	*	chr3-15511885-15512581	0	COLQ
chr3	15527025	15527475	451	*	chr3-15527025-15527475	5273	COLQ
chr3	15552424	15552665	242	*	chr3-15552424-15552665	8038	HACL1
chr3	15557507	15557939	433	*	chr3-15557507-15557939	2764	HACL1
chr3	15600907	15602366	1460	*	chr3-15600907-15602366	0	HACL1
chr3	15630085	15630878	794	*	chr3-15630085-15630878	0	BTD
chr3	15632048	15632352	305	*	chr3-15632048-15632352	0	BTD
chr3	15635312	15635543	232	*	chr3-15635312-15635543	0	BTD
chr3	15682393	15683185	793	*	chr3-15682393-15683185	0	ANKRD28
chr3	15693227	15693566	340	*	chr3-15693227-15693566	0	ANKRD28
chr3	15728885	15729116	232	*	chr3-15728885-15729116	0	ANKRD28
chr3	15743562	15743830	269	*	chr3-15743562-15743830	0	ANKRD28
chr3	15744313	15744550	238	*	chr3-15744313-15744550	0	ANKRD28
chr3	15768614	15768869	256	*	chr3-15768614-15768869	0	ANKRD28
chr3	15797020	15798270	1251	*	chr3-15797020-15798270	0	ANKRD28
chr3	15813159	15813420	262	*	chr3-15813159-15813420	0	ANKRD28
chr3	15815763	15815971	209	*	chr3-15815763-15815971	0	ANKRD28
chr3	15858901	15860933	2033	*	chr3-15858901-15860933	0	ANKRD28
chr3	15878916	15879171	256	*	chr3-15878916-15879171	19144	ANKRD28
chr3	15879492	15879829	338	*	chr3-15879492-15879829	19720	ANKRD28
chr3	15899258	15899728	471	*	chr3-15899258-15899728	39486	ANKRD28
chr3	15933587	15934118	532	*	chr3-15933587-15934118	73815	ANKRD28
chr3	15934702	15935113	412	*	chr3-15934702-15935113	74930	ANKRD28
chr3	15936350	15936632	283	*	chr3-15936350-15936632	76578	ANKRD28
chr3	15978566	15979218	653	*	chr3-15978566-15979218	118794	ANKRD28
chr3	15979500	15979802	303	*	chr3-15979500-15979802	119728	ANKRD28
chr3	15982433	15983691	1259	*	chr3-15982433-15983691	122661	ANKRD28
chr3	16036901	16037177	277	*	chr3-16036901-16037177	137471	GALNT15
chr3	16048542	16049013	472	*	chr3-16048542-16049013	125635	GALNT15
chr3	16054782	16055047	266	*	chr3-16054782-16055047	119601	GALNT15
chr3	16063437	16064057	621	*	chr3-16063437-16064057	110591	GALNT15
chr3	16064345	16065370	1026	*	chr3-16064345-16065370	109278	GALNT15
chr3	16073213	16073465	253	*	chr3-16073213-16073465	101183	GALNT15
chr3	16085885	16086526	642	*	chr3-16085885-16086526	88122	GALNT15
chr3	16094431	16094706	276	*	chr3-16094431-16094706	79942	GALNT15
chr3	16098755	16099961	1207	*	chr3-16098755-16099961	74687	GALNT15
chr3	16105671	16106221	551	*	chr3-16105671-16106221	68427	GALNT15
chr3	16114048	16114818	771	*	chr3-16114048-16114818	59830	GALNT15
chr3	16115960	16116335	376	*	chr3-16115960-16116335	58313	GALNT15
chr3	16119043	16119332	290	*	chr3-16119043-16119332	55316	GALNT15
chr3	16122169	16122480	312	*	chr3-16122169-16122480	52168	GALNT15
chr3	16132200	16133439	1240	*	chr3-16132200-16133439	41209	GALNT15
chr3	16134136	16134391	256	*	chr3-16134136-16134391	40257	GALNT15
chr3	16142570	16142955	386	*	chr3-16142570-16142955	31693	GALNT15
chr3	16148375	16149255	881	*	chr3-16148375-16149255	25393	GALNT15
chr3	16174141	16174866	726	*	chr3-16174141-16174866	0	GALNT15
chr3	16178128	16178649	522	*	chr3-16178128-16178649	0	GALNT15
chr3	16226894	16227292	399	*	chr3-16226894-16227292	0	GALNT15
chr3	16229461	16229993	533	*	chr3-16229461-16229993	0	GALNT15
chr3	16238867	16239538	672	*	chr3-16238867-16239538	6874	GALNT15
chr3	16247002	16247659	658	*	chr3-16247002-16247659	10318	DPH3
chr3	16264171	16265637	1467	*	chr3-16264171-16265637	0	DPH3
chr3	16289987	16290590	604	*	chr3-16289987-16290590	0	OXNAD1
chr3	16298066	16298347	282	*	chr3-16298066-16298347	0	OXNAD1
chr3	16302101	16302570	470	*	chr3-16302101-16302570	0	OXNAD1
chr3	16304104	16304428	325	*	chr3-16304104-16304428	0	OXNAD1
chr3	16311810	16312518	709	*	chr3-16311810-16312518	0	OXNAD1
chr3	16321908	16322515	608	*	chr3-16321908-16322515	0	RFTN1
chr3	16326718	16326986	269	*	chr3-16326718-16326986	0	RFTN1
chr3	16329115	16330588	1474	*	chr3-16329115-16330588	0	OXNAD1
chr3	16334831	16335739	909	*	chr3-16334831-16335739	0	OXNAD1
chr3	16336146	16336449	304	*	chr3-16336146-16336449	0	OXNAD1
chr3	16339034	16339474	441	*	chr3-16339034-16339474	0	OXNAD1
chr3	16345112	16345669	558	*	chr3-16345112-16345669	0	OXNAD1
chr3	16355463	16356362	900	*	chr3-16355463-16356362	0	RFTN1
chr3	16357489	16358299	811	*	chr3-16357489-16358299	0	RFTN1
chr3	16366511	16366808	298	*	chr3-16366511-16366808	0	RFTN1
chr3	16369199	16369513	315	*	chr3-16369199-16369513	0	RFTN1
chr3	16373367	16374621	1255	*	chr3-16373367-16374621	0	RFTN1
chr3	16377742	16378053	312	*	chr3-16377742-16378053	0	RFTN1
chr3	16392008	16393271	1264	*	chr3-16392008-16393271	0	RFTN1
chr3	16399393	16399891	499	*	chr3-16399393-16399891	0	RFTN1
chr3	16404537	16404798	262	*	chr3-16404537-16404798	0	RFTN1
chr3	16406156	16406421	266	*	chr3-16406156-16406421	0	RFTN1
chr3	16438378	16438812	435	*	chr3-16438378-16438812	0	RFTN1
chr3	16455363	16455819	457	*	chr3-16455363-16455819	0	RFTN1
chr3	16460732	16461292	561	*	chr3-16460732-16461292	0	RFTN1
chr3	16487393	16488131	739	*	chr3-16487393-16488131	0	RFTN1
chr3	16493059	16493282	224	*	chr3-16493059-16493282	0	RFTN1
chr3	16495070	16495582	513	*	chr3-16495070-16495582	0	RFTN1
chr3	16512559	16513806	1248	*	chr3-16512559-16513806	0	RFTN1
chr3	16515745	16516439	695	*	chr3-16515745-16516439	1718	RFTN1
chr3	16516645	16517470	826	*	chr3-16516645-16517470	2618	RFTN1
chr3	16531947	16532394	448	*	chr3-16531947-16532394	144	RP11-194G10.3
chr3	16550326	16551260	935	*	chr3-16550326-16551260	8952	LINC00690
chr3	16554100	16554431	332	*	chr3-16554100-16554431	12726	LINC00690
chr3	16600967	16601565	599	*	chr3-16600967-16601565	0	DAZL
chr3	16604820	16605037	218	*	chr3-16604820-16605037	0	DAZL
chr3	16627489	16627797	309	*	chr3-16627489-16627797	0	DAZL
chr3	16657811	16658280	470	*	chr3-16657811-16658280	0	DAZL
chr3	16663660	16664088	429	*	chr3-16663660-16664088	0	DAZL
chr3	16668821	16669090	270	*	chr3-16668821-16669090	0	DAZL
chr3	16697424	16697676	253	*	chr3-16697424-16697676	0	AC091493.2
chr3	16723690	16724342	653	*	chr3-16723690-16724342	26210	AC091493.2
chr3	16738178	16738466	289	*	chr3-16738178-16738466	40698	AC091493.2
chr3	16789328	16789654	327	*	chr3-16789328-16789654	12996	PLCL2
chr3	16792962	16793169	208	*	chr3-16792962-16793169	9481	PLCL2
chr3	16801349	16802641	1293	*	chr3-16801349-16802641	9	PLCL2
chr3	16803087	16803304	218	*	chr3-16803087-16803304	0	PLCL2
chr3	16807869	16808276	408	*	chr3-16807869-16808276	0	PLCL2
chr3	16808786	16809000	215	*	chr3-16808786-16809000	0	PLCL2
chr3	16810453	16811204	752	*	chr3-16810453-16811204	0	PLCL2
chr3	16816065	16816893	829	*	chr3-16816065-16816893	0	PLCL2
chr3	16817206	16817678	473	*	chr3-16817206-16817678	0	PLCL2
chr3	16831777	16832088	312	*	chr3-16831777-16832088	0	PLCL2
chr3	16841904	16842948	1045	*	chr3-16841904-16842948	0	PLCL2
chr3	16849241	16850171	931	*	chr3-16849241-16850171	0	PLCL2
chr3	16876376	16876911	536	*	chr3-16876376-16876911	0	PLCL2
chr3	16883813	16885752	1940	*	chr3-16883813-16885752	0	PLCL2
chr3	16886270	16886524	255	*	chr3-16886270-16886524	0	PLCL2
chr3	16897433	16897762	330	*	chr3-16897433-16897762	0	PLCL2
chr3	16904447	16904683	237	*	chr3-16904447-16904683	0	PLCL2
chr3	16905057	16905332	276	*	chr3-16905057-16905332	0	PLCL2
chr3	16909844	16910786	943	*	chr3-16909844-16910786	0	PLCL2
chr3	16921174	16921486	313	*	chr3-16921174-16921486	0	PLCL2
chr3	16928132	16928441	310	*	chr3-16928132-16928441	0	PLCL2
chr3	16928737	16929059	323	*	chr3-16928737-16929059	0	PLCL2
chr3	16941023	16941664	642	*	chr3-16941023-16941664	0	PLCL2
chr3	16959478	16959829	352	*	chr3-16959478-16959829	0	PLCL2
chr3	16960274	16960589	316	*	chr3-16960274-16960589	0	PLCL2
chr3	16961496	16961896	401	*	chr3-16961496-16961896	0	PLCL2
chr3	16966897	16967124	228	*	chr3-16966897-16967124	0	PLCL2
chr3	16982331	16982684	354	*	chr3-16982331-16982684	0	PLCL2
chr3	16993731	16994158	428	*	chr3-16993731-16994158	0	PLCL2
chr3	16994317	16994548	232	*	chr3-16994317-16994548	0	PLCL2
chr3	16994740	16995093	354	*	chr3-16994740-16995093	0	PLCL2
chr3	17023769	17024404	636	*	chr3-17023769-17024404	0	PLCL2
chr3	17025812	17026362	551	*	chr3-17025812-17026362	0	PLCL2
chr3	17032364	17032779	416	*	chr3-17032364-17032779	0	PLCL2
chr3	17038186	17038477	292	*	chr3-17038186-17038477	0	PLCL2
chr3	17040107	17041059	953	*	chr3-17040107-17041059	0	PLCL2
chr3	17044175	17044615	441	*	chr3-17044175-17044615	0	PLCL2
chr3	17059425	17060765	1341	*	chr3-17059425-17060765	0	PLCL2
chr3	17060972	17061327	356	*	chr3-17060972-17061327	0	PLCL2
chr3	17070022	17070952	931	*	chr3-17070022-17070952	0	PLCL2
chr3	17081132	17081357	226	*	chr3-17081132-17081357	0	PLCL2
chr3	17082492	17082728	237	*	chr3-17082492-17082728	0	PLCL2
chr3	17094590	17094939	350	*	chr3-17094590-17094939	3995	PLCL2
chr3	17121080	17121920	841	*	chr3-17121080-17121920	30485	PLCL2
chr3	17139695	17140046	352	*	chr3-17139695-17140046	17115	TBC1D5
chr3	17161401	17161633	233	*	chr3-17161401-17161633	0	TBC1D5
chr3	17162067	17162408	342	*	chr3-17162067-17162408	0	TBC1D5
chr3	17166129	17166480	352	*	chr3-17166129-17166480	0	TBC1D5
chr3	17179529	17180133	605	*	chr3-17179529-17180133	0	TBC1D5
chr3	17190589	17190948	360	*	chr3-17190589-17190948	0	TBC1D5
chr3	17194961	17196442	1482	*	chr3-17194961-17196442	0	TBC1D5
chr3	17233264	17233653	390	*	chr3-17233264-17233653	0	TBC1D5
chr3	17266927	17267144	218	*	chr3-17266927-17267144	0	TBC1D5
chr3	17290710	17291647	938	*	chr3-17290710-17291647	0	TBC1D5
chr3	17337159	17337358	200	*	chr3-17337159-17337358	0	TBC1D5
chr3	17376490	17376974	485	*	chr3-17376490-17376974	0	TBC1D5
chr3	17395536	17396492	957	*	chr3-17395536-17396492	0	TBC1D5
chr3	17406237	17406513	277	*	chr3-17406237-17406513	0	TBC1D5
chr3	17407072	17407302	231	*	chr3-17407072-17407302	0	TBC1D5
chr3	17412979	17413185	207	*	chr3-17412979-17413185	0	TBC1D5
chr3	17424181	17424380	200	*	chr3-17424181-17424380	0	TBC1D5
chr3	17430618	17430834	217	*	chr3-17430618-17430834	0	TBC1D5
chr3	17449817	17450020	204	*	chr3-17449817-17450020	0	TBC1D5
chr3	17469299	17470110	812	*	chr3-17469299-17470110	0	TBC1D5
chr3	17478617	17478944	328	*	chr3-17478617-17478944	0	TBC1D5
chr3	17479708	17480022	315	*	chr3-17479708-17480022	0	TBC1D5
chr3	17480532	17480773	242	*	chr3-17480532-17480773	0	TBC1D5
chr3	17482381	17483131	751	*	chr3-17482381-17483131	0	TBC1D5
chr3	17494402	17494955	554	*	chr3-17494402-17494955	0	TBC1D5
chr3	17535242	17535688	447	*	chr3-17535242-17535688	0	TBC1D5
chr3	17553147	17553347	201	*	chr3-17553147-17553347	0	TBC1D5
chr3	17569193	17569586	394	*	chr3-17569193-17569586	0	TBC1D5
chr3	17611996	17612591	596	*	chr3-17611996-17612591	0	TBC1D5
chr3	17618255	17618454	200	*	chr3-17618255-17618454	0	TBC1D5
chr3	17623510	17623820	311	*	chr3-17623510-17623820	0	TBC1D5
chr3	17624268	17624600	333	*	chr3-17624268-17624600	0	TBC1D5
chr3	17645117	17645462	346	*	chr3-17645117-17645462	0	TBC1D5
chr3	17685967	17686188	222	*	chr3-17685967-17686188	0	TBC1D5
chr3	17693175	17693838	664	*	chr3-17693175-17693838	0	TBC1D5
chr3	17715676	17716204	529	*	chr3-17715676-17716204	0	TBC1D5
chr3	17741743	17743087	1345	*	chr3-17741743-17743087	0	TBC1D5
chr3	17793256	17794003	748	*	chr3-17793256-17794003	0	TBC1D5
chr3	17817888	17818233	346	*	chr3-17817888-17818233	0	TBC1D5
chr3	17841115	17841536	422	*	chr3-17841115-17841536	0	TBC1D5
chr3	17899126	17900095	970	*	chr3-17899126-17900095	0	TBC1D5
chr3	17935221	17935580	360	*	chr3-17935221-17935580	0	TBC1D5
chr3	17939211	17939475	265	*	chr3-17939211-17939475	0	TBC1D5
chr3	17948655	17949429	775	*	chr3-17948655-17949429	0	TBC1D5
chr3	18022208	18022470	263	*	chr3-18022208-18022470	0	RP11-320G10.1
chr3	18033001	18033575	575	*	chr3-18033001-18033575	0	RP11-320G10.1
chr3	18049130	18049392	263	*	chr3-18049130-18049392	0	TBC1D5
chr3	18077277	18077765	489	*	chr3-18077277-18077765	0	TBC1D5
chr3	18082850	18083132	283	*	chr3-18082850-18083132	0	TBC1D5
chr3	18114196	18114448	253	*	chr3-18114196-18114448	0	TBC1D5
chr3	18119634	18119979	346	*	chr3-18119634-18119979	0	TBC1D5
chr3	18145400	18145607	208	*	chr3-18145400-18145607	0	TBC1D5
chr3	18179392	18179818	427	*	chr3-18179392-18179818	0	TBC1D5
chr3	18190346	18190545	200	*	chr3-18190346-18190545	0	TBC1D5
chr3	18222714	18223265	552	*	chr3-18222714-18223265	0	TBC1D5
chr3	18240669	18240868	200	*	chr3-18240669-18240868	0	TBC1D5
chr3	18263280	18263605	326	*	chr3-18263280-18263605	0	TBC1D5
chr3	18264404	18264788	385	*	chr3-18264404-18264788	0	TBC1D5
chr3	18282516	18282807	292	*	chr3-18282516-18282807	0	TBC1D5
chr3	18286499	18286746	248	*	chr3-18286499-18286746	0	TBC1D5
chr3	18334692	18335076	385	*	chr3-18334692-18335076	0	TBC1D5
chr3	18337289	18337614	326	*	chr3-18337289-18337614	0	TBC1D5
chr3	18339098	18339577	480	*	chr3-18339098-18339577	0	TBC1D5
chr3	18351222	18352156	935	*	chr3-18351222-18352156	0	SATB1
chr3	18355082	18355294	213	*	chr3-18355082-18355294	0	SATB1
chr3	18355624	18356315	692	*	chr3-18355624-18356315	0	SATB1
chr3	18369544	18370219	676	*	chr3-18369544-18370219	0	SATB1
chr3	18370623	18371142	520	*	chr3-18370623-18371142	0	SATB1
chr3	18386325	18386864	540	*	chr3-18386325-18386864	0	SATB1
chr3	18401388	18402000	613	*	chr3-18401388-18402000	0	SATB1
chr3	18402232	18403461	1230	*	chr3-18402232-18403461	0	SATB1
chr3	18415107	18415560	454	*	chr3-18415107-18415560	0	SATB1
chr3	18415975	18417035	1061	*	chr3-18415975-18417035	0	SATB1
chr3	18423865	18426183	2319	*	chr3-18423865-18426183	0	SATB1
chr3	18428871	18429228	358	*	chr3-18428871-18429228	0	SATB1
chr3	18435334	18435545	212	*	chr3-18435334-18435545	0	SATB1
chr3	18443560	18445908	2349	*	chr3-18443560-18445908	0	SATB1
chr3	18551141	18551401	261	*	chr3-18551141-18551401	0	SATB1-AS1
chr3	18650519	18651059	541	*	chr3-18650519-18651059	0	SATB1-AS1
chr3	18713148	18713558	411	*	chr3-18713148-18713558	0	SATB1-AS1
chr3	18765213	18765449	237	*	chr3-18765213-18765449	0	SATB1-AS1
chr3	18765880	18766358	479	*	chr3-18765880-18766358	0	SATB1-AS1
chr3	18789205	18789554	350	*	chr3-18789205-18789554	0	SATB1-AS1
chr3	18891674	18891945	272	*	chr3-18891674-18891945	0	SATB1-AS1
chr3	18987928	18988887	960	*	chr3-18987928-18988887	67526	SATB1-AS1
chr3	19065118	19065317	200	*	chr3-19065118-19065317	83136	KCNH8
chr3	19074378	19074872	495	*	chr3-19074378-19074872	73581	KCNH8
chr3	19106333	19106546	214	*	chr3-19106333-19106546	41907	KCNH8
chr3	19110340	19110807	468	*	chr3-19110340-19110807	37646	KCNH8
chr3	19114100	19114749	650	*	chr3-19114100-19114749	33704	KCNH8
chr3	19134468	19134795	328	*	chr3-19134468-19134795	13658	KCNH8
chr3	19146271	19148904	2634	*	chr3-19146271-19148904	0	KCNH8
chr3	19207605	19207895	291	*	chr3-19207605-19207895	0	KCNH8
chr3	19210506	19210967	462	*	chr3-19210506-19210967	0	KCNH8
chr3	19213875	19214106	232	*	chr3-19213875-19214106	0	KCNH8
chr3	19216676	19216971	296	*	chr3-19216676-19216971	0	KCNH8
chr3	19234086	19234541	456	*	chr3-19234086-19234541	0	KCNH8
chr3	19269845	19270849	1005	*	chr3-19269845-19270849	0	KCNH8
chr3	19281117	19281567	451	*	chr3-19281117-19281567	0	KCNH8
chr3	19383366	19383587	222	*	chr3-19383366-19383587	0	KCNH8
chr3	19446291	19446542	252	*	chr3-19446291-19446542	0	KCNH8
chr3	19470978	19471389	412	*	chr3-19470978-19471389	0	KCNH8
chr3	19473659	19474859	1201	*	chr3-19473659-19474859	0	KCNH8
chr3	19476204	19476641	438	*	chr3-19476204-19476641	0	KCNH8
chr3	19491488	19491968	481	*	chr3-19491488-19491968	0	KCNH8
chr3	19506493	19506806	314	*	chr3-19506493-19506806	0	KCNH8
chr3	19507030	19507403	374	*	chr3-19507030-19507403	0	KCNH8
chr3	19509016	19509234	219	*	chr3-19509016-19509234	0	KCNH8
chr3	19525874	19526420	547	*	chr3-19525874-19526420	0	KCNH8
chr3	19527422	19528346	925	*	chr3-19527422-19528346	0	KCNH8
chr3	19543115	19543516	402	*	chr3-19543115-19543516	7468	KCNH8
chr3	19547493	19548180	688	*	chr3-19547493-19548180	11846	KCNH8
chr3	19662482	19662842	361	*	chr3-19662482-19662842	126835	KCNH8
chr3	19733860	19734189	330	*	chr3-19733860-19734189	145282	EFHB
chr3	19803720	19804367	648	*	chr3-19803720-19804367	75104	EFHB
chr3	19865911	19866123	213	*	chr3-19865911-19866123	13348	EFHB
chr3	19866702	19867091	390	*	chr3-19866702-19867091	12380	EFHB
chr3	19889043	19889606	564	*	chr3-19889043-19889606	0	EFHB
chr3	19898485	19898935	451	*	chr3-19898485-19898935	0	EFHB
chr3	19945999	19948073	2075	*	chr3-19945999-19948073	0	RAB5A
chr3	19970320	19970569	250	*	chr3-19970320-19970569	0	RAB5A
chr3	20021169	20021471	303	*	chr3-20021169-20021471	8838	PP2D1
chr3	20023611	20024356	746	*	chr3-20023611-20024356	11280	PP2D1
chr3	20029147	20029396	250	*	chr3-20029147-20029396	10626	KAT2B
chr3	20039698	20041815	2118	*	chr3-20039698-20041815	0	KAT2B
chr3	20054806	20055521	716	*	chr3-20054806-20055521	0	KAT2B
chr3	20057413	20058014	602	*	chr3-20057413-20058014	0	KAT2B
chr3	20064807	20065509	703	*	chr3-20064807-20065509	0	KAT2B
chr3	20079683	20079905	223	*	chr3-20079683-20079905	0	KAT2B
chr3	20081108	20081537	430	*	chr3-20081108-20081537	0	KAT2B
chr3	20098928	20099564	637	*	chr3-20098928-20099564	0	KAT2B
chr3	20100078	20100331	254	*	chr3-20100078-20100331	0	KAT2B
chr3	20141452	20142284	833	*	chr3-20141452-20142284	0	KAT2B
chr3	20147929	20148277	349	*	chr3-20147929-20148277	0	KAT2B
chr3	20173935	20174414	480	*	chr3-20173935-20174414	0	SGO1
chr3	20185329	20186698	1370	*	chr3-20185329-20186698	0	SGO1
chr3	20225821	20226033	213	*	chr3-20225821-20226033	0	SGO1-AS1
chr3	20231063	20231291	229	*	chr3-20231063-20231291	0	SGO1-AS1
chr3	20279694	20279921	228	*	chr3-20279694-20279921	0	SGO1-AS1
chr3	20302049	20303357	1309	*	chr3-20302049-20303357	0	SGO1-AS1
chr3	20329683	20330205	523	*	chr3-20329683-20330205	0	SGO1-AS1
chr3	20340220	20340675	456	*	chr3-20340220-20340675	0	SGO1-AS1
chr3	20446092	20446994	903	*	chr3-20446092-20446994	0	SGO1-AS1
chr3	20458987	20459233	247	*	chr3-20458987-20459233	0	SGO1-AS1
chr3	20459397	20459668	272	*	chr3-20459397-20459668	0	SGO1-AS1
chr3	20511683	20512175	493	*	chr3-20511683-20512175	0	SGO1-AS1
chr3	20517568	20517995	428	*	chr3-20517568-20517995	0	SGO1-AS1
chr3	20533124	20533608	485	*	chr3-20533124-20533608	0	SGO1-AS1
chr3	20543728	20544198	471	*	chr3-20543728-20544198	0	SGO1-AS1
chr3	20547833	20548086	254	*	chr3-20547833-20548086	0	SGO1-AS1
chr3	20552744	20552943	200	*	chr3-20552744-20552943	0	SGO1-AS1
chr3	20577459	20577723	265	*	chr3-20577459-20577723	0	SGO1-AS1
chr3	20585137	20585874	738	*	chr3-20585137-20585874	0	SGO1-AS1
chr3	20604041	20604982	942	*	chr3-20604041-20604982	0	SGO1-AS1
chr3	20618256	20618497	242	*	chr3-20618256-20618497	0	SGO1-AS1
chr3	20648432	20648673	242	*	chr3-20648432-20648673	0	SGO1-AS1
chr3	20649458	20649976	519	*	chr3-20649458-20649976	0	SGO1-AS1
chr3	20651751	20652536	786	*	chr3-20651751-20652536	0	SGO1-AS1
chr3	20668411	20668848	438	*	chr3-20668411-20668848	0	SGO1-AS1
chr3	20669097	20670105	1009	*	chr3-20669097-20670105	0	SGO1-AS1
chr3	20670691	20671123	433	*	chr3-20670691-20671123	0	SGO1-AS1
chr3	20693353	20693846	494	*	chr3-20693353-20693846	0	SGO1-AS1
chr3	20700542	20701119	578	*	chr3-20700542-20701119	0	SGO1-AS1
chr3	20701472	20702041	570	*	chr3-20701472-20702041	0	SGO1-AS1
chr3	20705704	20706109	406	*	chr3-20705704-20706109	0	SGO1-AS1
chr3	20726579	20726824	246	*	chr3-20726579-20726824	0	SGO1-AS1
chr3	20776160	20776405	246	*	chr3-20776160-20776405	0	SGO1-AS1
chr3	20836465	20836985	521	*	chr3-20836465-20836985	0	SGO1-AS1
chr3	20837433	20838269	837	*	chr3-20837433-20838269	0	SGO1-AS1
chr3	20845996	20846540	545	*	chr3-20845996-20846540	0	SGO1-AS1
chr3	20846818	20847071	254	*	chr3-20846818-20847071	0	SGO1-AS1
chr3	20890002	20890342	341	*	chr3-20890002-20890342	0	SGO1-AS1
chr3	20914926	20915148	223	*	chr3-20914926-20915148	0	SGO1-AS1
chr3	20916824	20917552	729	*	chr3-20916824-20917552	0	SGO1-AS1
chr3	20984551	20985090	540	*	chr3-20984551-20985090	0	SGO1-AS1
chr3	21119816	21120323	508	*	chr3-21119816-21120323	0	RP11-901H12.1
chr3	21124512	21124790	279	*	chr3-21124512-21124790	0	RP11-901H12.1
chr3	21140831	21141062	232	*	chr3-21140831-21141062	0	RP11-901H12.1
chr3	21142730	21143275	546	*	chr3-21142730-21143275	0	RP11-901H12.1
chr3	21144045	21144374	330	*	chr3-21144045-21144374	0	RP11-901H12.1
chr3	21158844	21159113	270	*	chr3-21158844-21159113	0	RP11-901H12.1
chr3	21163746	21164362	617	*	chr3-21163746-21164362	0	RP11-901H12.1
chr3	21174347	21174681	335	*	chr3-21174347-21174681	0	RP11-901H12.1
chr3	21226057	21226399	343	*	chr3-21226057-21226399	0	RP11-901H12.1
chr3	21229086	21229964	879	*	chr3-21229086-21229964	2780	RP11-901H12.1
chr3	21235529	21235819	291	*	chr3-21235529-21235819	9223	RP11-901H12.1
chr3	21238421	21239059	639	*	chr3-21238421-21239059	12115	RP11-901H12.1
chr3	21256933	21257198	266	*	chr3-21256933-21257198	30627	RP11-901H12.1
chr3	21259965	21260215	251	*	chr3-21259965-21260215	33659	RP11-901H12.1
chr3	21326831	21327466	636	*	chr3-21326831-21327466	84755	ZNF385D
chr3	21328533	21329418	886	*	chr3-21328533-21329418	82803	ZNF385D
chr3	21338596	21338925	330	*	chr3-21338596-21338925	73296	ZNF385D
chr3	21358476	21358710	235	*	chr3-21358476-21358710	53511	ZNF385D
chr3	21405666	21405891	226	*	chr3-21405666-21405891	6330	ZNF385D
chr3	21414279	21414801	523	*	chr3-21414279-21414801	0	ZNF385D
chr3	21503949	21504217	269	*	chr3-21503949-21504217	0	ZNF385D
chr3	21534067	21534762	696	*	chr3-21534067-21534762	0	ZNF385D
chr3	21560969	21561391	423	*	chr3-21560969-21561391	0	ZNF385D
chr3	21601013	21601790	778	*	chr3-21601013-21601790	0	ZNF385D
chr3	21619891	21620150	260	*	chr3-21619891-21620150	0	ZNF385D
chr3	21620718	21621558	841	*	chr3-21620718-21621558	0	ZNF385D
chr3	21642778	21643041	264	*	chr3-21642778-21643041	0	ZNF385D
chr3	21664978	21666275	1298	*	chr3-21664978-21666275	0	ZNF385D
chr3	21685174	21685637	464	*	chr3-21685174-21685637	0	ZNF385D
chr3	21694269	21694589	321	*	chr3-21694269-21694589	0	ZNF385D
chr3	21719230	21719739	510	*	chr3-21719230-21719739	0	ZNF385D
chr3	21735379	21736007	629	*	chr3-21735379-21736007	0	ZNF385D
chr3	21747397	21747792	396	*	chr3-21747397-21747792	0	ZNF385D
chr3	21750028	21750279	252	*	chr3-21750028-21750279	0	ZNF385D
chr3	21750454	21751484	1031	*	chr3-21750454-21751484	0	ZNF385D
chr3	21752805	21753024	220	*	chr3-21752805-21753024	0	ZNF385D
chr3	21754823	21755194	372	*	chr3-21754823-21755194	0	ZNF385D
chr3	21781235	21781596	362	*	chr3-21781235-21781596	0	ZNF385D
chr3	21790388	21790980	593	*	chr3-21790388-21790980	0	ZNF385D
chr3	21795074	21795509	436	*	chr3-21795074-21795509	0	ZNF385D
chr3	21795979	21796178	200	*	chr3-21795979-21796178	0	ZNF385D
chr3	21894924	21895451	528	*	chr3-21894924-21895451	0	ZNF385D
chr3	21913667	21914105	439	*	chr3-21913667-21914105	0	ZNF385D
chr3	21934356	21935137	782	*	chr3-21934356-21935137	0	ZNF385D
chr3	21942317	21942775	459	*	chr3-21942317-21942775	0	ZNF385D
chr3	21944135	21944641	507	*	chr3-21944135-21944641	0	ZNF385D
chr3	21990886	21991448	563	*	chr3-21990886-21991448	0	ZNF385D
chr3	22015208	22015863	656	*	chr3-22015208-22015863	0	ZNF385D
chr3	22038992	22039624	633	*	chr3-22038992-22039624	0	ZNF385D
chr3	22041020	22041367	348	*	chr3-22041020-22041367	0	ZNF385D
chr3	22063698	22063938	241	*	chr3-22063698-22063938	0	ZNF385D
chr3	22110798	22111776	979	*	chr3-22110798-22111776	0	ZNF385D
chr3	22264188	22264387	200	*	chr3-22264188-22264387	0	ZNF385D
chr3	22371933	22373022	1090	*	chr3-22371933-22373022	0	ZNF385D
chr3	22416927	22417218	292	*	chr3-22416927-22417218	43605	ZNF385D
chr3	22579655	22579929	275	*	chr3-22579655-22579929	206333	ZNF385D
chr3	22585393	22586294	902	*	chr3-22585393-22586294	212071	ZNF385D
chr3	22594646	22594970	325	*	chr3-22594646-22594970	221324	ZNF385D
chr3	22846491	22846979	489	*	chr3-22846491-22846979	356040	UBE2E2
chr3	22858544	22858982	439	*	chr3-22858544-22858982	344037	UBE2E2
chr3	22886348	22887042	695	*	chr3-22886348-22887042	315977	UBE2E2
chr3	22897435	22897784	350	*	chr3-22897435-22897784	305235	UBE2E2
chr3	22928209	22929706	1498	*	chr3-22928209-22929706	273313	UBE2E2
chr3	22937285	22937989	705	*	chr3-22937285-22937989	265030	UBE2E2
chr3	22951888	22952338	451	*	chr3-22951888-22952338	250681	UBE2E2
chr3	22960142	22960608	467	*	chr3-22960142-22960608	242411	UBE2E2
chr3	22990676	22991090	415	*	chr3-22990676-22991090	211929	UBE2E2
chr3	22996800	22997532	733	*	chr3-22996800-22997532	205487	UBE2E2
chr3	23003350	23003560	211	*	chr3-23003350-23003560	199459	UBE2E2
chr3	23086354	23086553	200	*	chr3-23086354-23086553	116466	UBE2E2
chr3	23202323	23204101	1779	*	chr3-23202323-23204101	0	UBE2E2
chr3	23271850	23272091	242	*	chr3-23271850-23272091	0	UBE2E2
chr3	23272327	23272648	322	*	chr3-23272327-23272648	0	UBE2E2
chr3	23404777	23405532	756	*	chr3-23404777-23405532	0	UBE2E2
chr3	23421698	23422063	366	*	chr3-23421698-23422063	0	UBE2E2
chr3	23436202	23436562	361	*	chr3-23436202-23436562	0	UBE2E2
chr3	23459498	23460245	748	*	chr3-23459498-23460245	0	UBE2E2
chr3	23480228	23480586	359	*	chr3-23480228-23480586	0	UBE2E2
chr3	23481243	23481748	506	*	chr3-23481243-23481748	0	UBE2E2
chr3	23536901	23537611	711	*	chr3-23536901-23537611	0	UBE2E2
chr3	23547763	23548131	369	*	chr3-23547763-23548131	0	UBE2E2
chr3	23600816	23601774	959	*	chr3-23600816-23601774	9022	UBE2E2
chr3	23671299	23672256	958	*	chr3-23671299-23672256	79505	UBE2E2
chr3	23685576	23686188	613	*	chr3-23685576-23686188	93782	UBE2E2
chr3	23686422	23686922	501	*	chr3-23686422-23686922	94628	UBE2E2
chr3	23712549	23713301	753	*	chr3-23712549-23713301	92601	UBE2E1
chr3	23735545	23736307	763	*	chr3-23735545-23736307	69595	UBE2E1
chr3	23751204	23751729	526	*	chr3-23751204-23751729	54173	UBE2E1
chr3	23767684	23768102	419	*	chr3-23767684-23768102	37800	UBE2E1
chr3	23776214	23776725	512	*	chr3-23776214-23776725	29177	UBE2E1
chr3	23805496	23807225	1730	*	chr3-23805496-23807225	0	UBE2E1
chr3	23810298	23811066	769	*	chr3-23810298-23811066	0	UBE2E1
chr3	23837146	23837592	447	*	chr3-23837146-23837592	0	UBE2E1
chr3	23840574	23840796	223	*	chr3-23840574-23840796	0	UBE2E1
chr3	23852619	23852846	228	*	chr3-23852619-23852846	0	UBE2E1
chr3	23865847	23866223	377	*	chr3-23865847-23866223	0	UBE2E1
