## Supplementary Table 4 for "Single-cell atlas of the fetal Down syndrome cortex uncovers chromosome 21 regulators of intellectual disability gene networks" (part 3 of 3)

### Sheet: Peak annotations_PCW10-20 (continued)
Supplementary Table 4: Gene-regulatory-network-analyses - Chromatin accessibility peak annotations (Exc. lineage PCW10-20)
chr3	23877317	23877594	278	*	chr3-23877317-23877594	0	UBE2E1
chr3	23882427	23882948	522	*	chr3-23882427-23882948	0	UBE2E1
chr3	23894333	23894652	320	*	chr3-23894333-23894652	0	NKIRAS1
chr3	23916182	23917880	1699	*	chr3-23916182-23917880	0	RPL15
chr3	23927864	23928078	215	*	chr3-23927864-23928078	0	NKIRAS1
chr3	23944678	23946556	1879	*	chr3-23944678-23946556	0	NR1D2
chr3	23965904	23966855	952	*	chr3-23965904-23966855	0	NR1D2
chr3	23982432	23982682	251	*	chr3-23982432-23982682	1813	NR1D2
chr3	23991234	23992653	1420	*	chr3-23991234-23992653	10615	NR1D2
chr3	23993513	23993885	373	*	chr3-23993513-23993885	12894	NR1D2
chr3	23998952	23999211	260	*	chr3-23998952-23999211	18333	NR1D2
chr3	24012842	24013486	645	*	chr3-24012842-24013486	32223	NR1D2
chr3	24019992	24020664	673	*	chr3-24019992-24020664	39373	NR1D2
chr3	24022982	24023546	565	*	chr3-24022982-24023546	42363	NR1D2
chr3	24027697	24028446	750	*	chr3-24027697-24028446	47078	NR1D2
chr3	24030345	24030657	313	*	chr3-24030345-24030657	49726	NR1D2
chr3	24146218	24146866	649	*	chr3-24146218-24146866	0	THRB
chr3	24167358	24167621	264	*	chr3-24167358-24167621	0	THRB
chr3	24185785	24186212	428	*	chr3-24185785-24186212	0	THRB
chr3	24190094	24190443	350	*	chr3-24190094-24190443	0	THRB
chr3	24212996	24213286	291	*	chr3-24212996-24213286	0	THRB
chr3	24220911	24221281	371	*	chr3-24220911-24221281	0	THRB
chr3	24238014	24238349	336	*	chr3-24238014-24238349	0	THRB
chr3	24241705	24242565	861	*	chr3-24241705-24242565	0	THRB
chr3	24257565	24258600	1036	*	chr3-24257565-24258600	0	THRB
chr3	24263038	24263369	332	*	chr3-24263038-24263369	0	THRB
chr3	24287882	24289212	1331	*	chr3-24287882-24289212	0	THRB
chr3	24363167	24363489	323	*	chr3-24363167-24363489	0	THRB
chr3	24397318	24397681	364	*	chr3-24397318-24397681	0	THRB
chr3	24408032	24409172	1141	*	chr3-24408032-24409172	0	THRB
chr3	24426754	24427444	691	*	chr3-24426754-24427444	0	THRB
chr3	24435500	24435889	390	*	chr3-24435500-24435889	0	THRB
chr3	24485136	24485533	398	*	chr3-24485136-24485533	0	THRB
chr3	24493945	24495881	1937	*	chr3-24493945-24495881	0	THRB
chr3	24521187	24522531	1345	*	chr3-24521187-24522531	0	THRB-AS1
chr3	24523231	24523770	540	*	chr3-24523231-24523770	0	THRB-AS1
chr3	24529775	24530167	393	*	chr3-24529775-24530167	0	THRB-AS1
chr3	24559557	24559937	381	*	chr3-24559557-24559937	0	THRB-AS1
chr3	24589939	24590285	347	*	chr3-24589939-24590285	0	THRB-AS1
chr3	24594266	24594489	224	*	chr3-24594266-24594489	0	THRB-AS1
chr3	24597372	24597644	273	*	chr3-24597372-24597644	0	THRB-AS1
chr3	24608744	24609478	735	*	chr3-24608744-24609478	0	THRB-AS1
chr3	24631302	24631877	576	*	chr3-24631302-24631877	0	THRB-AS1
chr3	24643092	24643707	616	*	chr3-24643092-24643707	0	THRB-AS1
chr3	24680568	24680807	240	*	chr3-24680568-24680807	0	THRB-AS1
chr3	24683750	24684055	306	*	chr3-24683750-24684055	2038	THRB-AS1
chr3	24693186	24693413	228	*	chr3-24693186-24693413	0	AC133680.1
chr3	24748572	24748952	381	*	chr3-24748572-24748952	0	AC133680.1
chr3	24756183	24756523	341	*	chr3-24756183-24756523	0	AC133680.1
chr3	24773787	24774091	305	*	chr3-24773787-24774091	0	AC133680.1
chr3	24810806	24811392	587	*	chr3-24810806-24811392	0	AC133680.1
chr3	24828985	24830662	1678	*	chr3-24828985-24830662	0	AC133680.1
chr3	24843863	24844406	544	*	chr3-24843863-24844406	0	AC133680.1
chr3	24845318	24845951	634	*	chr3-24845318-24845951	0	AC133680.1
chr3	24853812	24854164	353	*	chr3-24853812-24854164	0	AC133680.1
chr3	24919299	24920261	963	*	chr3-24919299-24920261	0	AC133680.1
chr3	24935146	24935908	763	*	chr3-24935146-24935908	0	AC133680.1
chr3	24944632	24944886	255	*	chr3-24944632-24944886	0	AC133680.1
chr3	24945218	24945628	411	*	chr3-24945218-24945628	0	AC133680.1
chr3	24946817	24947245	429	*	chr3-24946817-24947245	0	AC133680.1
chr3	24952456	24952707	252	*	chr3-24952456-24952707	0	AC133680.1
chr3	25027672	25027971	300	*	chr3-25027672-25027971	0	AC133680.1
chr3	25110786	25111052	267	*	chr3-25110786-25111052	0	AC133680.1
chr3	25151987	25152186	200	*	chr3-25151987-25152186	0	AC133680.1
chr3	25153050	25153268	219	*	chr3-25153050-25153268	0	AC133680.1
chr3	25156092	25156348	257	*	chr3-25156092-25156348	0	AC133680.1
chr3	25171377	25171809	433	*	chr3-25171377-25171809	0	AC133680.1
chr3	25172022	25172280	259	*	chr3-25172022-25172280	0	AC133680.1
chr3	25178634	25179077	444	*	chr3-25178634-25179077	0	RARB
chr3	25259938	25260161	224	*	chr3-25259938-25260161	0	RARB
chr3	25281190	25281772	583	*	chr3-25281190-25281772	0	RARB
chr3	25283694	25284027	334	*	chr3-25283694-25284027	0	RARB
chr3	25291340	25292235	896	*	chr3-25291340-25292235	0	RARB
chr3	25350571	25351147	577	*	chr3-25350571-25351147	0	RARB
chr3	25366929	25367128	200	*	chr3-25366929-25367128	0	RARB
chr3	25427498	25428940	1443	*	chr3-25427498-25428940	0	RARB
chr3	25448997	25449352	356	*	chr3-25448997-25449352	0	RARB
chr3	25455430	25455956	527	*	chr3-25455430-25455956	0	RARB
chr3	25473006	25474133	1128	*	chr3-25473006-25474133	0	RARB
chr3	25478073	25478694	622	*	chr3-25478073-25478694	0	RARB
chr3	25485381	25485953	573	*	chr3-25485381-25485953	0	RARB
chr3	25503805	25504233	429	*	chr3-25503805-25504233	0	RARB
chr3	25527576	25528627	1052	*	chr3-25527576-25528627	0	RARB
chr3	25592421	25592626	206	*	chr3-25592421-25592626	0	RARB
chr3	25593851	25594356	506	*	chr3-25593851-25594356	0	RARB
chr3	25622594	25622793	200	*	chr3-25622594-25622793	0	TOP2B
chr3	25627713	25627944	232	*	chr3-25627713-25627944	0	TOP2B
chr3	25628147	25628384	238	*	chr3-25628147-25628384	0	TOP2B
chr3	25647964	25648678	715	*	chr3-25647964-25648678	0	TOP2B
chr3	25658858	25659203	346	*	chr3-25658858-25659203	0	TOP2B
chr3	25663406	25665625	2220	*	chr3-25663406-25665625	0	TOP2B
chr3	25672940	25673186	247	*	chr3-25672940-25673186	8000	TOP2B
chr3	25774547	25774776	230	*	chr3-25774547-25774776	0	NGLY1
chr3	25782680	25784260	1581	*	chr3-25782680-25784260	0	NGLY1
chr3	25789533	25790571	1039	*	chr3-25789533-25790571	0	NGLY1
chr3	25801504	25802170	667	*	chr3-25801504-25802170	6969	OXSM
chr3	25820325	25820691	367	*	chr3-25820325-25820691	25790	OXSM
chr3	25830394	25831309	916	*	chr3-25830394-25831309	27223	LINC00692
chr3	25843323	25843629	307	*	chr3-25843323-25843629	14903	LINC00692
chr3	25863398	25863709	312	*	chr3-25863398-25863709	0	LINC00692
chr3	25903359	25904630	1272	*	chr3-25903359-25904630	29658	LINC00692
chr3	25905194	25905405	212	*	chr3-25905194-25905405	31493	LINC00692
chr3	25907014	25907504	491	*	chr3-25907014-25907504	33313	LINC00692
chr3	25958097	25958400	304	*	chr3-25958097-25958400	84396	LINC00692
chr3	25972946	25973398	453	*	chr3-25972946-25973398	99245	LINC00692
chr3	26012179	26012718	540	*	chr3-26012179-26012718	138478	LINC00692
chr3	26018913	26019265	353	*	chr3-26018913-26019265	145212	LINC00692
chr3	26023762	26024512	751	*	chr3-26023762-26024512	150061	LINC00692
chr3	26042630	26043265	636	*	chr3-26042630-26043265	168929	LINC00692
chr3	26049676	26050606	931	*	chr3-26049676-26050606	175975	LINC00692
chr3	26058802	26059382	581	*	chr3-26058802-26059382	185101	LINC00692
chr3	26074467	26074704	238	*	chr3-26074467-26074704	200766	LINC00692
chr3	26081335	26081617	283	*	chr3-26081335-26081617	207634	LINC00692
chr3	26081885	26082123	239	*	chr3-26081885-26082123	208184	LINC00692
chr3	26082482	26083690	1209	*	chr3-26082482-26083690	208781	LINC00692
chr3	26084441	26084669	229	*	chr3-26084441-26084669	210740	LINC00692
chr3	26117486	26117770	285	*	chr3-26117486-26117770	243785	LINC00692
chr3	26170947	26171294	348	*	chr3-26170947-26171294	297246	LINC00692
chr3	26229731	26230062	332	*	chr3-26229731-26230062	356030	LINC00692
chr3	26249256	26249598	343	*	chr3-26249256-26249598	369731	AC099754.1
chr3	26292791	26293069	279	*	chr3-26292791-26293069	326260	AC099754.1
chr3	26312288	26313248	961	*	chr3-26312288-26313248	306081	AC099754.1
chr3	26347244	26347443	200	*	chr3-26347244-26347443	271886	AC099754.1
chr3	26357900	26358705	806	*	chr3-26357900-26358705	260624	AC099754.1
chr3	26375868	26376492	625	*	chr3-26375868-26376492	242837	AC099754.1
chr3	26406087	26406619	533	*	chr3-26406087-26406619	212710	AC099754.1
chr3	26424864	26425584	721	*	chr3-26424864-26425584	193745	AC099754.1
chr3	26434066	26434704	639	*	chr3-26434066-26434704	184625	AC099754.1
chr3	26460901	26461309	409	*	chr3-26460901-26461309	158020	AC099754.1
chr3	26485028	26485270	243	*	chr3-26485028-26485270	134059	AC099754.1
chr3	26491099	26491604	506	*	chr3-26491099-26491604	127725	AC099754.1
chr3	26492242	26492472	231	*	chr3-26492242-26492472	126857	AC099754.1
chr3	26497560	26498998	1439	*	chr3-26497560-26498998	120331	AC099754.1
chr3	26590110	26590419	310	*	chr3-26590110-26590419	28910	AC099754.1
chr3	26591787	26592265	479	*	chr3-26591787-26592265	27064	AC099754.1
chr3	26621951	26625019	3069	*	chr3-26621951-26625019	0	LRRC3B
chr3	26634507	26634912	406	*	chr3-26634507-26634912	0	LRRC3B
chr3	26635439	26636568	1130	*	chr3-26635439-26636568	0	LRRC3B
chr3	26647962	26648750	789	*	chr3-26647962-26648750	0	LRRC3B
chr3	26651880	26652587	708	*	chr3-26651880-26652587	0	LRRC3B
chr3	26653698	26654008	311	*	chr3-26653698-26654008	0	LRRC3B
chr3	26667233	26667553	321	*	chr3-26667233-26667553	0	LRRC3B
chr3	26675178	26675636	459	*	chr3-26675178-26675636	0	LRRC3B
chr3	26681322	26682802	1481	*	chr3-26681322-26682802	0	LRRC3B
chr3	26683500	26684314	815	*	chr3-26683500-26684314	0	LRRC3B
chr3	26687395	26687758	364	*	chr3-26687395-26687758	0	LRRC3B
chr3	26691311	26692010	700	*	chr3-26691311-26692010	0	LRRC3B
chr3	26712266	26712687	422	*	chr3-26712266-26712687	0	AC114877.3
chr3	26712942	26713435	494	*	chr3-26712942-26713435	0	AC114877.3
chr3	26715433	26715677	245	*	chr3-26715433-26715677	2068	AC114877.3
chr3	26718994	26719545	552	*	chr3-26718994-26719545	5629	AC114877.3
chr3	26750270	26750538	269	*	chr3-26750270-26750538	36905	AC114877.3
chr3	26768005	26768391	387	*	chr3-26768005-26768391	54640	AC114877.3
chr3	26791296	26791814	519	*	chr3-26791296-26791814	77931	AC114877.3
chr3	26809281	26809683	403	*	chr3-26809281-26809683	95916	AC114877.3
chr3	26840155	26840915	761	*	chr3-26840155-26840915	126790	AC114877.3
chr3	26920454	26921519	1066	*	chr3-26920454-26921519	188565	NEK10
chr3	26970431	26971002	572	*	chr3-26970431-26971002	139082	NEK10
chr3	26988749	26989422	674	*	chr3-26988749-26989422	120662	NEK10
chr3	26995885	26996108	224	*	chr3-26995885-26996108	113976	NEK10
chr3	27043247	27043880	634	*	chr3-27043247-27043880	66204	NEK10
chr3	27057383	27057677	295	*	chr3-27057383-27057677	52407	NEK10
chr3	27079760	27080213	454	*	chr3-27079760-27080213	29871	NEK10
chr3	27081705	27081904	200	*	chr3-27081705-27081904	28180	NEK10
chr3	27133998	27134549	552	*	chr3-27133998-27134549	0	NEK10
chr3	27165180	27165510	331	*	chr3-27165180-27165510	0	NEK10
chr3	27166499	27167340	842	*	chr3-27166499-27167340	0	NEK10
chr3	27185249	27185803	555	*	chr3-27185249-27185803	0	NEK10
chr3	27200763	27200962	200	*	chr3-27200763-27200962	0	NEK10
chr3	27208737	27209572	836	*	chr3-27208737-27209572	0	NEK10
chr3	27219177	27219694	518	*	chr3-27219177-27219694	0	NEK10
chr3	27221390	27221846	457	*	chr3-27221390-27221846	0	NEK10
chr3	27239916	27240375	460	*	chr3-27239916-27240375	0	NEK10
chr3	27253861	27254060	200	*	chr3-27253861-27254060	0	NEK10
chr3	27278807	27279851	1045	*	chr3-27278807-27279851	0	NEK10
chr3	27289653	27290016	364	*	chr3-27289653-27290016	0	NEK10
chr3	27312050	27312341	292	*	chr3-27312050-27312341	0	NEK10
chr3	27368697	27369701	1005	*	chr3-27368697-27369701	0	NEK10
chr3	27429906	27430105	200	*	chr3-27429906-27430105	0	SLC4A7
chr3	27430475	27430731	257	*	chr3-27430475-27430731	0	SLC4A7
chr3	27463094	27463899	806	*	chr3-27463094-27463899	0	SLC4A7
chr3	27483119	27484941	1823	*	chr3-27483119-27484941	0	SLC4A7
chr3	27536385	27536789	405	*	chr3-27536385-27536789	51964	SLC4A7
chr3	27568204	27568732	529	*	chr3-27568204-27568732	69582	RP11-222K16.1
chr3	27572990	27573473	484	*	chr3-27572990-27573473	64841	RP11-222K16.1
chr3	27574184	27574728	545	*	chr3-27574184-27574728	63586	RP11-222K16.1
chr3	27590794	27591419	626	*	chr3-27590794-27591419	46895	RP11-222K16.1
chr3	27632389	27633433	1045	*	chr3-27632389-27633433	4881	RP11-222K16.1
chr3	27655992	27656425	434	*	chr3-27655992-27656425	17215	RP11-222K16.1
chr3	27666070	27667291	1222	*	chr3-27666070-27667291	27293	RP11-222K16.1
chr3	27675205	27675703	499	*	chr3-27675205-27675703	36428	RP11-222K16.1
chr3	27680614	27681890	1277	*	chr3-27680614-27681890	31019	RP11-222K16.2
chr3	27711947	27713093	1147	*	chr3-27711947-27713093	0	RP11-222K16.2
chr3	27713498	27715533	2036	*	chr3-27713498-27715533	0	RP11-222K16.2
chr3	27720865	27723150	2286	*	chr3-27720865-27723150	0	EOMES
chr3	27723578	27724005	428	*	chr3-27723578-27724005	866	EOMES
chr3	27724247	27724931	685	*	chr3-27724247-27724931	1535	EOMES
chr3	27728513	27728819	307	*	chr3-27728513-27728819	5801	EOMES
chr3	27729683	27730541	859	*	chr3-27729683-27730541	6971	EOMES
chr3	27731186	27731416	231	*	chr3-27731186-27731416	8474	EOMES
chr3	27746591	27747133	543	*	chr3-27746591-27747133	23879	EOMES
chr3	27767912	27768980	1069	*	chr3-27767912-27768980	33781	AC098973.2
chr3	27777879	27778241	363	*	chr3-27777879-27778241	24520	AC098973.2
chr3	27778814	27779693	880	*	chr3-27778814-27779693	23068	AC098973.2
chr3	27844966	27845618	653	*	chr3-27844966-27845618	0	AC098973.2
chr3	27885719	27885918	200	*	chr3-27885719-27885918	0	AC098973.2
chr3	27938745	27939022	278	*	chr3-27938745-27939022	47443	AC098973.2
chr3	27975635	27976115	481	*	chr3-27975635-27976115	21094	AC092415.1
chr3	27978399	27978881	483	*	chr3-27978399-27978881	18328	AC092415.1
chr3	27980300	27980880	581	*	chr3-27980300-27980880	16329	AC092415.1
chr3	27985610	27986875	1266	*	chr3-27985610-27986875	10334	AC092415.1
chr3	27992569	27994063	1495	*	chr3-27992569-27994063	3146	AC092415.1
chr3	28001299	28001498	200	*	chr3-28001299-28001498	0	AC092415.1
chr3	28042784	28043012	229	*	chr3-28042784-28043012	14179	AC092415.1
chr3	28056518	28057853	1336	*	chr3-28056518-28057853	27913	AC092415.1
chr3	28066152	28066388	237	*	chr3-28066152-28066388	37547	AC092415.1
chr3	28077372	28078153	782	*	chr3-28077372-28078153	48767	AC092415.1
chr3	28087340	28088415	1076	*	chr3-28087340-28088415	58735	AC092415.1
chr3	28103823	28104249	427	*	chr3-28103823-28104249	75218	AC092415.1
chr3	28104819	28105477	659	*	chr3-28104819-28105477	76214	AC092415.1
chr3	28110906	28111105	200	*	chr3-28110906-28111105	82301	AC092415.1
chr3	28138126	28138472	347	*	chr3-28138126-28138472	103111	CMC1
chr3	28148733	28149682	950	*	chr3-28148733-28149682	91901	CMC1
chr3	28150987	28151191	205	*	chr3-28150987-28151191	90392	CMC1
chr3	28155082	28155980	899	*	chr3-28155082-28155980	85603	CMC1
chr3	28171732	28172162	431	*	chr3-28171732-28172162	69421	CMC1
chr3	28200230	28200837	608	*	chr3-28200230-28200837	40746	CMC1
chr3	28240549	28240821	273	*	chr3-28240549-28240821	762	CMC1
chr3	28240939	28242043	1105	*	chr3-28240939-28242043	0	CMC1
chr3	28249113	28249364	252	*	chr3-28249113-28249364	0	CMC1
chr3	28265565	28266112	548	*	chr3-28265565-28266112	0	CMC1
chr3	28280435	28281193	759	*	chr3-28280435-28281193	0	CMC1
chr3	28286599	28286938	340	*	chr3-28286599-28286938	0	CMC1
chr3	28295508	28296500	993	*	chr3-28295508-28296500	0	CMC1
chr3	28328177	28328844	668	*	chr3-28328177-28328844	0	AZI2
chr3	28347975	28349570	1596	*	chr3-28347975-28349570	0	RP11-9J18.1
chr3	28520368	28520629	262	*	chr3-28520368-28520629	0	RP11-9J18.1
chr3	28574859	28576819	1961	*	chr3-28574859-28576819	0	RBMS3
chr3	28667511	28667965	455	*	chr3-28667511-28667965	0	RBMS3
chr3	28684810	28685720	911	*	chr3-28684810-28685720	0	RBMS3
chr3	28711842	28712170	329	*	chr3-28711842-28712170	0	RBMS3
chr3	28743231	28743963	733	*	chr3-28743231-28743963	0	RBMS3
chr3	28745879	28746393	515	*	chr3-28745879-28746393	0	RBMS3
chr3	28835674	28836300	627	*	chr3-28835674-28836300	0	RBMS3
chr3	28847075	28847411	337	*	chr3-28847075-28847411	0	RBMS3
chr3	28847769	28848061	293	*	chr3-28847769-28848061	0	RBMS3
chr3	28862993	28863603	611	*	chr3-28862993-28863603	0	RBMS3
chr3	28915687	28917137	1451	*	chr3-28915687-28917137	0	RBMS3
chr3	28989112	28989476	365	*	chr3-28989112-28989476	0	RBMS3
chr3	28990947	28991329	383	*	chr3-28990947-28991329	0	RBMS3
chr3	29011199	29012262	1064	*	chr3-29011199-29012262	0	RBMS3
chr3	29064938	29065781	844	*	chr3-29064938-29065781	0	RBMS3
chr3	29072634	29072882	249	*	chr3-29072634-29072882	0	RBMS3
chr3	29144505	29144708	204	*	chr3-29144505-29144708	0	RBMS3
chr3	29156161	29156549	389	*	chr3-29156161-29156549	0	RBMS3
chr3	29157706	29157984	279	*	chr3-29157706-29157984	0	RBMS3
chr3	29164478	29165346	869	*	chr3-29164478-29165346	0	RBMS3
chr3	29176539	29176912	374	*	chr3-29176539-29176912	0	RBMS3
chr3	29210437	29210802	366	*	chr3-29210437-29210802	0	RBMS3
chr3	29236128	29236463	336	*	chr3-29236128-29236463	0	RBMS3
chr3	29267267	29267515	249	*	chr3-29267267-29267515	0	RBMS3
chr3	29280544	29281719	1176	*	chr3-29280544-29281719	0	RBMS3
chr3	29335256	29336346	1091	*	chr3-29335256-29336346	0	RBMS3
chr3	29406059	29406607	549	*	chr3-29406059-29406607	0	RBMS3
chr3	29410166	29410997	832	*	chr3-29410166-29410997	0	RBMS3
chr3	29427485	29428150	666	*	chr3-29427485-29428150	0	RBMS3
chr3	29440419	29440852	434	*	chr3-29440419-29440852	0	RBMS3
chr3	29453011	29454371	1361	*	chr3-29453011-29454371	0	RBMS3
chr3	29478554	29478872	319	*	chr3-29478554-29478872	0	RBMS3
chr3	29519616	29519861	246	*	chr3-29519616-29519861	0	RBMS3
chr3	29559564	29560541	978	*	chr3-29559564-29560541	0	RBMS3
chr3	29575468	29575782	315	*	chr3-29575468-29575782	0	RBMS3
chr3	29577154	29577409	256	*	chr3-29577154-29577409	0	RBMS3
chr3	29581944	29582756	813	*	chr3-29581944-29582756	0	RBMS3
chr3	29590530	29590741	212	*	chr3-29590530-29590741	0	RBMS3
chr3	29631639	29632082	444	*	chr3-29631639-29632082	0	RBMS3
chr3	29700206	29700476	271	*	chr3-29700206-29700476	0	RBMS3
chr3	29705633	29706567	935	*	chr3-29705633-29706567	0	RBMS3
chr3	29720506	29721045	540	*	chr3-29720506-29721045	0	RBMS3
chr3	29759101	29760069	969	*	chr3-29759101-29760069	0	RBMS3
chr3	29763878	29764909	1032	*	chr3-29763878-29764909	0	RBMS3
chr3	29898014	29899190	1177	*	chr3-29898014-29899190	0	RBMS3
chr3	29948229	29948565	337	*	chr3-29948229-29948565	0	RBMS3
chr3	30114772	30115164	393	*	chr3-30114772-30115164	104380	RBMS3
chr3	30161305	30161762	458	*	chr3-30161305-30161762	150913	RBMS3
chr3	30188559	30189056	498	*	chr3-30188559-30189056	178167	RBMS3
chr3	30199109	30199365	257	*	chr3-30199109-30199365	188717	RBMS3
chr3	30253813	30254120	308	*	chr3-30253813-30254120	243421	RBMS3
chr3	30281168	30281865	698	*	chr3-30281168-30281865	242879	AC116035.1
chr3	30282102	30282805	704	*	chr3-30282102-30282805	241939	AC116035.1
chr3	30285927	30286361	435	*	chr3-30285927-30286361	238383	AC116035.1
chr3	30311426	30312145	720	*	chr3-30311426-30312145	212599	AC116035.1
chr3	30319697	30320105	409	*	chr3-30319697-30320105	204639	AC116035.1
chr3	30346545	30346865	321	*	chr3-30346545-30346865	177879	AC116035.1
chr3	30352519	30352922	404	*	chr3-30352519-30352922	171822	AC116035.1
chr3	30356587	30357066	480	*	chr3-30356587-30357066	167678	AC116035.1
chr3	30444585	30444924	340	*	chr3-30444585-30444924	79820	AC116035.1
chr3	30484353	30484603	251	*	chr3-30484353-30484603	40141	AC116035.1
chr3	30495493	30495996	504	*	chr3-30495493-30495996	28748	AC116035.1
chr3	30496497	30496813	317	*	chr3-30496497-30496813	27931	AC116035.1
chr3	30508436	30508653	218	*	chr3-30508436-30508653	16091	AC116035.1
chr3	30516275	30516562	288	*	chr3-30516275-30516562	8182	AC116035.1
chr3	30586759	30587488	730	*	chr3-30586759-30587488	19013	TGFBR2
chr3	30606163	30607424	1262	*	chr3-30606163-30607424	0	TGFBR2
chr3	30628265	30628910	646	*	chr3-30628265-30628910	0	TGFBR2
chr3	30638722	30639029	308	*	chr3-30638722-30639029	0	TGFBR2
chr3	30664915	30665147	233	*	chr3-30664915-30665147	0	TGFBR2
chr3	30669339	30669782	444	*	chr3-30669339-30669782	0	TGFBR2
chr3	30680778	30681652	875	*	chr3-30680778-30681652	0	TGFBR2
chr3	30681978	30682263	286	*	chr3-30681978-30682263	0	TGFBR2
chr3	30689307	30689723	417	*	chr3-30689307-30689723	0	TGFBR2
chr3	30693513	30693810	298	*	chr3-30693513-30693810	0	TGFBR2
chr3	30730079	30730282	204	*	chr3-30730079-30730282	0	GADL1
chr3	30733195	30733542	348	*	chr3-30733195-30733542	0	GADL1
chr3	30768808	30769071	264	*	chr3-30768808-30769071	0	GADL1
chr3	30775038	30775266	229	*	chr3-30775038-30775266	0	GADL1
chr3	30810805	30811497	693	*	chr3-30810805-30811497	0	GADL1
chr3	30832823	30833353	531	*	chr3-30832823-30833353	0	GADL1
chr3	30845233	30845441	209	*	chr3-30845233-30845441	0	GADL1
chr3	30894487	30895095	609	*	chr3-30894487-30895095	0	GADL1
chr3	30917778	30918267	490	*	chr3-30917778-30918267	23012	GADL1
chr3	30919319	30919921	603	*	chr3-30919319-30919921	24553	GADL1
chr3	30954219	30954789	571	*	chr3-30954219-30954789	59453	GADL1
chr3	30985439	30985675	237	*	chr3-30985439-30985675	90673	GADL1
chr3	30988927	30989682	756	*	chr3-30988927-30989682	94161	GADL1
chr3	31022759	31023036	278	*	chr3-31022759-31023036	127993	GADL1
chr3	31166137	31166521	385	*	chr3-31166137-31166521	62193	RNA5SP127
chr3	31181453	31181833	381	*	chr3-31181453-31181833	46881	RNA5SP127
chr3	31185589	31185799	211	*	chr3-31185589-31185799	42915	RNA5SP127
chr3	31188116	31188523	408	*	chr3-31188116-31188523	40191	RNA5SP127
chr3	31189840	31190330	491	*	chr3-31189840-31190330	38384	RNA5SP127
chr3	31197563	31198054	492	*	chr3-31197563-31198054	30660	RNA5SP127
chr3	31203720	31204369	650	*	chr3-31203720-31204369	24345	RNA5SP127
chr3	31224256	31224584	329	*	chr3-31224256-31224584	4130	RNA5SP127
chr3	31227145	31227524	380	*	chr3-31227145-31227524	1190	RNA5SP127
chr3	31229068	31229280	213	*	chr3-31229068-31229280	220	RNA5SP127
chr3	31240105	31240513	409	*	chr3-31240105-31240513	11257	RNA5SP127
chr3	31240557	31240777	221	*	chr3-31240557-31240777	11709	RNA5SP127
chr3	31248454	31248850	397	*	chr3-31248454-31248850	19606	RNA5SP127
chr3	31305023	31305775	753	*	chr3-31305023-31305775	76175	RNA5SP127
chr3	31331233	31331639	407	*	chr3-31331233-31331639	102385	RNA5SP127
chr3	31341206	31341528	323	*	chr3-31341206-31341528	112358	RNA5SP127
chr3	31344072	31344627	556	*	chr3-31344072-31344627	115224	RNA5SP127
chr3	31414333	31414634	302	*	chr3-31414333-31414634	118003	STT3B
chr3	31414811	31415115	305	*	chr3-31414811-31415115	117522	STT3B
chr3	31431156	31431591	436	*	chr3-31431156-31431591	101046	STT3B
chr3	31461164	31462052	889	*	chr3-31461164-31462052	70585	STT3B
chr3	31473737	31473936	200	*	chr3-31473737-31473936	58701	STT3B
chr3	31495853	31496771	919	*	chr3-31495853-31496771	35866	STT3B
chr3	31498700	31499161	462	*	chr3-31498700-31499161	33476	STT3B
chr3	31508014	31508440	427	*	chr3-31508014-31508440	24197	STT3B
chr3	31531491	31533744	2254	*	chr3-31531491-31533744	0	STT3B
chr3	31553869	31554107	239	*	chr3-31553869-31554107	0	STT3B
chr3	31561767	31561968	202	*	chr3-31561767-31561968	0	STT3B
chr3	31562213	31562529	317	*	chr3-31562213-31562529	0	STT3B
chr3	31570693	31571092	400	*	chr3-31570693-31571092	0	STT3B
chr3	31573108	31573492	385	*	chr3-31573108-31573492	0	STT3B
chr3	31606356	31606762	407	*	chr3-31606356-31606762	0	STT3B
chr3	31647970	31648837	868	*	chr3-31647970-31648837	9052	OSBPL10
chr3	31664202	31664618	417	*	chr3-31664202-31664618	0	OSBPL10
chr3	31676565	31676835	271	*	chr3-31676565-31676835	0	OSBPL10
chr3	31686718	31687212	495	*	chr3-31686718-31687212	0	OSBPL10
chr3	31690617	31691199	583	*	chr3-31690617-31691199	0	OSBPL10
chr3	31707175	31707512	338	*	chr3-31707175-31707512	0	OSBPL10
chr3	31723486	31724398	913	*	chr3-31723486-31724398	0	OSBPL10
chr3	31724597	31724967	371	*	chr3-31724597-31724967	0	OSBPL10
chr3	31732586	31733607	1022	*	chr3-31732586-31733607	0	OSBPL10
chr3	31738494	31738725	232	*	chr3-31738494-31738725	0	OSBPL10
chr3	31743155	31744092	938	*	chr3-31743155-31744092	0	OSBPL10
chr3	31754169	31754843	675	*	chr3-31754169-31754843	0	OSBPL10
chr3	31755827	31756216	390	*	chr3-31755827-31756216	0	OSBPL10
chr3	31757662	31757955	294	*	chr3-31757662-31757955	0	OSBPL10
chr3	31766198	31766658	461	*	chr3-31766198-31766658	0	OSBPL10
chr3	31768610	31769084	475	*	chr3-31768610-31769084	0	OSBPL10
chr3	31772791	31773278	488	*	chr3-31772791-31773278	0	OSBPL10
chr3	31785210	31785567	358	*	chr3-31785210-31785567	0	OSBPL10
chr3	31789948	31791283	1336	*	chr3-31789948-31791283	0	OSBPL10
chr3	31792597	31793286	690	*	chr3-31792597-31793286	0	OSBPL10
chr3	31811087	31811292	206	*	chr3-31811087-31811292	0	OSBPL10
chr3	31824450	31824911	462	*	chr3-31824450-31824911	0	OSBPL10
chr3	31831528	31831977	450	*	chr3-31831528-31831977	0	OSBPL10
chr3	31832265	31832930	666	*	chr3-31832265-31832930	0	OSBPL10
chr3	31836094	31836599	506	*	chr3-31836094-31836599	0	OSBPL10
chr3	31862512	31863216	705	*	chr3-31862512-31863216	0	OSBPL10
chr3	31879882	31880167	286	*	chr3-31879882-31880167	0	OSBPL10
chr3	31905005	31905477	473	*	chr3-31905005-31905477	0	OSBPL10
chr3	31922796	31923318	523	*	chr3-31922796-31923318	0	OSBPL10
chr3	31924543	31924869	327	*	chr3-31924543-31924869	0	OSBPL10
chr3	31934107	31934306	200	*	chr3-31934107-31934306	0	OSBPL10
chr3	31941577	31942044	468	*	chr3-31941577-31942044	0	OSBPL10
chr3	31947290	31947489	200	*	chr3-31947290-31947489	0	OSBPL10
chr3	31948683	31949211	529	*	chr3-31948683-31949211	0	OSBPL10
chr3	31958639	31958952	314	*	chr3-31958639-31958952	0	OSBPL10
chr3	31959963	31961099	1137	*	chr3-31959963-31961099	0	OSBPL10
chr3	31968911	31969582	672	*	chr3-31968911-31969582	0	OSBPL10
chr3	31980104	31981852	1749	*	chr3-31980104-31981852	0	OSBPL10
chr3	32003980	32004559	580	*	chr3-32003980-32004559	0	OSBPL10
chr3	32018965	32019461	497	*	chr3-32018965-32019461	0	OSBPL10
chr3	32044858	32045753	896	*	chr3-32044858-32045753	0	OSBPL10
chr3	32090974	32091266	293	*	chr3-32090974-32091266	13393	OSBPL10
chr3	32106067	32107199	1133	*	chr3-32106067-32107199	0	GPD1L
chr3	32108985	32109655	671	*	chr3-32108985-32109655	0	GPD1L
chr3	32143653	32144459	807	*	chr3-32143653-32144459	0	GPD1L
chr3	32146680	32146880	201	*	chr3-32146680-32146880	0	GPD1L
chr3	32147802	32148427	626	*	chr3-32147802-32148427	0	GPD1L
chr3	32153804	32154128	325	*	chr3-32153804-32154128	0	GPD1L
chr3	32157077	32158130	1054	*	chr3-32157077-32158130	0	GPD1L
chr3	32237766	32239252	1487	*	chr3-32237766-32239252	0	CMTM8
chr3	32296245	32297066	822	*	chr3-32296245-32297066	0	CMTM8
chr3	32310998	32311714	717	*	chr3-32310998-32311714	0	CMTM8
chr3	32321209	32321721	513	*	chr3-32321209-32321721	0	CMTM8
chr3	32324442	32325006	565	*	chr3-32324442-32325006	0	CMTM8
chr3	32325145	32325582	438	*	chr3-32325145-32325582	0	CMTM8
chr3	32325951	32326452	502	*	chr3-32325951-32326452	0	CMTM8
chr3	32339944	32340399	456	*	chr3-32339944-32340399	0	CMTM8
chr3	32340569	32340930	362	*	chr3-32340569-32340930	0	CMTM8
chr3	32353202	32353680	479	*	chr3-32353202-32353680	0	CMTM8
chr3	32360317	32360721	405	*	chr3-32360317-32360721	0	CMTM8
chr3	32374966	32375301	336	*	chr3-32374966-32375301	4640	CMTM8
chr3	32383196	32383587	392	*	chr3-32383196-32383587	8083	CMTM7
chr3	32391497	32392728	1232	*	chr3-32391497-32392728	0	CMTM7
chr3	32397826	32398285	460	*	chr3-32397826-32398285	0	CMTM7
chr3	32401146	32402067	922	*	chr3-32401146-32402067	0	CMTM7
chr3	32403735	32403945	211	*	chr3-32403735-32403945	0	CMTM7
chr3	32410139	32411188	1050	*	chr3-32410139-32411188	0	CMTM7
chr3	32412695	32413249	555	*	chr3-32412695-32413249	0	CMTM7
chr3	32420841	32421058	218	*	chr3-32420841-32421058	0	CMTM7
chr3	32421932	32422492	561	*	chr3-32421932-32422492	0	CMTM7
chr3	32438446	32438737	292	*	chr3-32438446-32438737	0	CMTM7
chr3	32450958	32451355	398	*	chr3-32450958-32451355	0	CMTM7
chr3	32459504	32460723	1220	*	chr3-32459504-32460723	0	CMTM7
chr3	32467186	32468143	958	*	chr3-32467186-32468143	0	CMTM7
chr3	32501892	32503144	1253	*	chr3-32501892-32503144	0	CMTM6
chr3	32510156	32510427	272	*	chr3-32510156-32510427	6747	CMTM6
chr3	32569579	32571350	1772	*	chr3-32569579-32571350	0	DYNC1LI1
chr3	32577249	32577809	561	*	chr3-32577249-32577809	6374	DYNC1LI1
chr3	32583630	32583964	335	*	chr3-32583630-32583964	12755	DYNC1LI1
chr3	32641397	32641786	390	*	chr3-32641397-32641786	43358	CNOT10
chr3	32684622	32685822	1201	*	chr3-32684622-32685822	0	CNOT10
chr3	32743899	32744149	251	*	chr3-32743899-32744149	0	CNOT10
chr3	32764509	32764752	244	*	chr3-32764509-32764752	0	CNOT10
chr3	32780281	32781788	1508	*	chr3-32780281-32781788	6405	CNOT10
chr3	32816358	32817681	1324	*	chr3-32816358-32817681	336	TRIM71
chr3	32817796	32818908	1113	*	chr3-32817796-32818908	0	TRIM71
chr3	32821667	32821986	320	*	chr3-32821667-32821986	0	TRIM71
chr3	32843461	32843944	484	*	chr3-32843461-32843944	0	TRIM71
chr3	32844970	32845288	319	*	chr3-32844970-32845288	0	TRIM71
chr3	32847506	32847804	299	*	chr3-32847506-32847804	0	TRIM71
chr3	32885353	32886192	840	*	chr3-32885353-32886192	0	TRIM71
chr3	32902773	32903299	527	*	chr3-32902773-32903299	4946	TRIM71
chr3	32945666	32945873	208	*	chr3-32945666-32945873	5700	CCR4
chr3	32947583	32948047	465	*	chr3-32947583-32948047	3526	CCR4
chr3	33058862	33059076	215	*	chr3-33058862-33059076	0	GLB1
chr3	33069866	33070173	308	*	chr3-33069866-33070173	0	GLB1
chr3	33073723	33073922	200	*	chr3-33073723-33073922	0	GLB1
chr3	33074506	33074735	230	*	chr3-33074506-33074735	0	GLB1
chr3	33076085	33076285	201	*	chr3-33076085-33076285	0	GLB1
chr3	33095981	33097562	1582	*	chr3-33095981-33097562	0	GLB1
chr3	33113470	33115574	2105	*	chr3-33113470-33115574	0	CRTAP
chr3	33131480	33131994	515	*	chr3-33131480-33131994	0	CRTAP
chr3	33155088	33155681	594	*	chr3-33155088-33155681	0	SUSD5
chr3	33174859	33175237	379	*	chr3-33174859-33175237	0	SUSD5
chr3	33182187	33182577	391	*	chr3-33182187-33182577	0	SUSD5
chr3	33202871	33203127	257	*	chr3-33202871-33203127	0	SUSD5
chr3	33218162	33219265	1104	*	chr3-33218162-33219265	0	SUSD5
chr3	33276835	33278634	1800	*	chr3-33276835-33278634	0	FBXL2
chr3	33286717	33287096	380	*	chr3-33286717-33287096	0	FBXL2
chr3	33299979	33300339	361	*	chr3-33299979-33300339	0	FBXL2
chr3	33353607	33353850	244	*	chr3-33353607-33353850	0	FBXL2
chr3	33358162	33358459	298	*	chr3-33358162-33358459	0	FBXL2
chr3	33372578	33373110	533	*	chr3-33372578-33373110	0	FBXL2
chr3	33392218	33392652	435	*	chr3-33392218-33392652	0	UBP1
chr3	33426066	33426448	383	*	chr3-33426066-33426448	0	UBP1
chr3	33439365	33441355	1991	*	chr3-33439365-33441355	0	UBP1
chr3	33508317	33508522	206	*	chr3-33508317-33508522	0	CLASP2
chr3	33521792	33521991	200	*	chr3-33521792-33521991	0	CLASP2
chr3	33525409	33525923	515	*	chr3-33525409-33525923	0	CLASP2
chr3	33547765	33547985	221	*	chr3-33547765-33547985	0	CLASP2
chr3	33565269	33565499	231	*	chr3-33565269-33565499	0	CLASP2
chr3	33599177	33599503	327	*	chr3-33599177-33599503	0	CLASP2
chr3	33616748	33616970	223	*	chr3-33616748-33616970	0	CLASP2
chr3	33636127	33636816	690	*	chr3-33636127-33636816	0	CLASP2
chr3	33644531	33646076	1546	*	chr3-33644531-33646076	0	CLASP2
chr3	33658511	33660278	1768	*	chr3-33658511-33660278	0	CLASP2
chr3	33716847	33718686	1840	*	chr3-33716847-33718686	0	CLASP2
chr3	33787019	33787687	669	*	chr3-33787019-33787687	5956	RP11-10C24.2
chr3	33797865	33799254	1390	*	chr3-33797865-33799254	0	PDCD6IP
chr3	33807477	33807690	214	*	chr3-33807477-33807690	0	PDCD6IP
chr3	33883376	33884369	994	*	chr3-33883376-33884369	13668	PDCD6IP
chr3	33884675	33884996	322	*	chr3-33884675-33884996	14967	PDCD6IP
chr3	33909791	33910521	731	*	chr3-33909791-33910521	40083	PDCD6IP
chr3	33915628	33916113	486	*	chr3-33915628-33916113	45920	PDCD6IP
chr3	33918018	33918509	492	*	chr3-33918018-33918509	48310	PDCD6IP
chr3	33932730	33933027	298	*	chr3-33932730-33933027	63022	PDCD6IP
chr3	33936584	33937594	1011	*	chr3-33936584-33937594	66876	PDCD6IP
chr3	33940761	33941018	258	*	chr3-33940761-33941018	71053	PDCD6IP
chr3	33944105	33944343	239	*	chr3-33944105-33944343	74397	PDCD6IP
chr3	33950921	33951524	604	*	chr3-33950921-33951524	81213	PDCD6IP
chr3	33962256	33962782	527	*	chr3-33962256-33962782	92548	PDCD6IP
chr3	33980358	33980584	227	*	chr3-33980358-33980584	110650	PDCD6IP
chr3	33989160	33989484	325	*	chr3-33989160-33989484	119452	PDCD6IP
chr3	33990306	33990505	200	*	chr3-33990306-33990505	120598	PDCD6IP
chr3	34004423	34004640	218	*	chr3-34004423-34004640	134715	PDCD6IP
chr3	34013736	34014540	805	*	chr3-34013736-34014540	144028	PDCD6IP
chr3	34020715	34021658	944	*	chr3-34020715-34021658	137675	AC018359.1
chr3	34035989	34036258	270	*	chr3-34035989-34036258	123075	AC018359.1
chr3	34037727	34038693	967	*	chr3-34037727-34038693	120640	AC018359.1
chr3	34044243	34044504	262	*	chr3-34044243-34044504	114829	AC018359.1
chr3	34053395	34054143	749	*	chr3-34053395-34054143	105190	AC018359.1
chr3	34067031	34068100	1070	*	chr3-34067031-34068100	91233	AC018359.1
chr3	34068454	34068877	424	*	chr3-34068454-34068877	90456	AC018359.1
chr3	34077387	34078316	930	*	chr3-34077387-34078316	81017	AC018359.1
chr3	34078541	34078763	223	*	chr3-34078541-34078763	80570	AC018359.1
chr3	34084893	34085334	442	*	chr3-34084893-34085334	73999	AC018359.1
chr3	34090901	34091208	308	*	chr3-34090901-34091208	68125	AC018359.1
chr3	34091877	34092397	521	*	chr3-34091877-34092397	66936	AC018359.1
chr3	34094056	34094274	219	*	chr3-34094056-34094274	65059	AC018359.1
chr3	34106883	34107157	275	*	chr3-34106883-34107157	52176	AC018359.1
chr3	34108888	34109466	579	*	chr3-34108888-34109466	49867	AC018359.1
chr3	34132018	34132683	666	*	chr3-34132018-34132683	26650	AC018359.1
chr3	34141735	34142145	411	*	chr3-34141735-34142145	17188	AC018359.1
chr3	34179650	34179943	294	*	chr3-34179650-34179943	0	AC018359.1
chr3	34202874	34203173	300	*	chr3-34202874-34203173	0	AC018359.1
chr3	34212640	34213018	379	*	chr3-34212640-34213018	0	AC123023.1
chr3	34216762	34217344	583	*	chr3-34216762-34217344	0	AC123023.1
chr3	34223252	34223470	219	*	chr3-34223252-34223470	0	AC123023.1
chr3	34229863	34230166	304	*	chr3-34229863-34230166	0	AC123023.1
chr3	34258203	34258838	636	*	chr3-34258203-34258838	0	AC123023.1
chr3	34260311	34260846	536	*	chr3-34260311-34260846	0	AC123023.1
chr3	34263133	34263757	625	*	chr3-34263133-34263757	0	AC123023.1
chr3	34282223	34282501	279	*	chr3-34282223-34282501	0	AC018359.1
chr3	34312605	34313010	406	*	chr3-34312605-34313010	0	AC018359.1
chr3	34329003	34329280	278	*	chr3-34329003-34329280	0	AC018359.1
chr3	34335316	34335522	207	*	chr3-34335316-34335522	0	AC018359.1
chr3	34340833	34341129	297	*	chr3-34340833-34341129	0	AC018359.1
chr3	34351828	34352384	557	*	chr3-34351828-34352384	0	AC018359.1
chr3	34365123	34366173	1051	*	chr3-34365123-34366173	0	AC018359.1
chr3	34387224	34388365	1142	*	chr3-34387224-34388365	0	AC018359.1
chr3	34388624	34389245	622	*	chr3-34388624-34389245	0	AC018359.1
chr3	34395105	34395420	316	*	chr3-34395105-34395420	0	AC018359.1
chr3	34395925	34396164	240	*	chr3-34395925-34396164	0	AC018359.1
chr3	34405174	34406160	987	*	chr3-34405174-34406160	0	AC018359.1
chr3	34424489	34425137	649	*	chr3-34424489-34425137	0	AC018359.1
chr3	34450027	34450428	402	*	chr3-34450027-34450428	0	AC018359.1
chr3	34461724	34461932	209	*	chr3-34461724-34461932	0	AC018359.1
chr3	34464454	34465070	617	*	chr3-34464454-34465070	0	AC018359.1
chr3	34481434	34481768	335	*	chr3-34481434-34481768	0	AC018359.1
chr3	34508546	34508748	203	*	chr3-34508546-34508748	0	AC018359.1
chr3	34531054	34531562	509	*	chr3-34531054-34531562	0	AC018359.3
chr3	34531906	34532123	218	*	chr3-34531906-34532123	0	AC018359.3
chr3	34533073	34534251	1179	*	chr3-34533073-34534251	0	AC018359.3
chr3	34542686	34542901	216	*	chr3-34542686-34542901	0	AC018359.3
chr3	34567196	34567623	428	*	chr3-34567196-34567623	4318	AC018359.1
chr3	34572005	34572498	494	*	chr3-34572005-34572498	9127	AC018359.1
chr3	34575764	34576041	278	*	chr3-34575764-34576041	12886	AC018359.1
chr3	34593532	34593833	302	*	chr3-34593532-34593833	30654	AC018359.1
chr3	34669043	34669564	522	*	chr3-34669043-34669564	106165	AC018359.1
chr3	34683860	34684127	268	*	chr3-34683860-34684127	120982	AC018359.1
chr3	34687509	34688118	610	*	chr3-34687509-34688118	124631	AC018359.1
chr3	34701423	34701889	467	*	chr3-34701423-34701889	138545	AC018359.1
chr3	34724745	34725324	580	*	chr3-34724745-34725324	161867	AC018359.1
chr3	34725794	34726092	299	*	chr3-34725794-34726092	162916	AC018359.1
chr3	34731474	34731673	200	*	chr3-34731474-34731673	168596	AC018359.1
chr3	34769881	34770173	293	*	chr3-34769881-34770173	207003	AC018359.1
chr3	34772871	34773379	509	*	chr3-34772871-34773379	209993	AC018359.1
chr3	34782217	34782759	543	*	chr3-34782217-34782759	219339	AC018359.1
chr3	34782938	34783168	231	*	chr3-34782938-34783168	220060	AC018359.1
chr3	34802583	34802953	371	*	chr3-34802583-34802953	239705	AC018359.1
chr3	34843548	34843908	361	*	chr3-34843548-34843908	280670	AC018359.1
chr3	34844049	34844842	794	*	chr3-34844049-34844842	281171	AC018359.1
chr3	34845786	34845998	213	*	chr3-34845786-34845998	282908	AC018359.1
chr3	34856336	34856882	547	*	chr3-34856336-34856882	293458	AC018359.1
chr3	34861672	34862060	389	*	chr3-34861672-34862060	298794	AC018359.1
chr3	34862274	34862942	669	*	chr3-34862274-34862942	299396	AC018359.1
chr3	34880192	34880448	257	*	chr3-34880192-34880448	317314	AC018359.1
chr3	34882759	34883273	515	*	chr3-34882759-34883273	319881	AC018359.1
chr3	34889628	34889857	230	*	chr3-34889628-34889857	326750	AC018359.1
chr3	34890639	34891187	549	*	chr3-34890639-34891187	327761	AC018359.1
chr3	34901529	34902372	844	*	chr3-34901529-34902372	338651	AC018359.1
chr3	34920769	34921110	342	*	chr3-34920769-34921110	357891	AC018359.1
chr3	34928715	34929474	760	*	chr3-34928715-34929474	365837	AC018359.1
chr3	34947605	34948177	573	*	chr3-34947605-34948177	384727	AC018359.1
chr3	34948503	34948794	292	*	chr3-34948503-34948794	385625	AC018359.1
chr3	34982920	34984033	1114	*	chr3-34982920-34984033	420042	AC018359.1
chr3	34988298	34988725	428	*	chr3-34988298-34988725	425420	AC018359.1
chr3	34993842	34994086	245	*	chr3-34993842-34994086	430964	AC018359.1
chr3	35008085	35008646	562	*	chr3-35008085-35008646	445207	AC018359.1
chr3	35021952	35022375	424	*	chr3-35021952-35022375	459074	AC018359.1
chr3	35023310	35023629	320	*	chr3-35023310-35023629	460432	AC018359.1
chr3	35027600	35028313	714	*	chr3-35027600-35028313	464722	AC018359.1
chr3	35043023	35043286	264	*	chr3-35043023-35043286	480145	AC018359.1
chr3	35044929	35045407	479	*	chr3-35044929-35045407	482051	AC018359.1
chr3	35058280	35058654	375	*	chr3-35058280-35058654	495402	AC018359.1
chr3	35114375	35115087	713	*	chr3-35114375-35115087	523857	ARPP21
chr3	35143926	35144371	446	*	chr3-35143926-35144371	494573	ARPP21
chr3	35194743	35194953	211	*	chr3-35194743-35194953	443991	ARPP21
chr3	35215630	35215864	235	*	chr3-35215630-35215864	423080	ARPP21
chr3	35264009	35264229	221	*	chr3-35264009-35264229	374715	ARPP21
chr3	35264374	35264641	268	*	chr3-35264374-35264641	374303	ARPP21
chr3	35275929	35276300	372	*	chr3-35275929-35276300	362644	ARPP21
chr3	35305094	35305807	714	*	chr3-35305094-35305807	333137	ARPP21
chr3	35316694	35317593	900	*	chr3-35316694-35317593	321351	ARPP21
chr3	35320788	35321144	357	*	chr3-35320788-35321144	317800	ARPP21
chr3	35336703	35336935	233	*	chr3-35336703-35336935	302009	ARPP21
chr3	35337551	35338005	455	*	chr3-35337551-35338005	300939	ARPP21
chr3	35361167	35361366	200	*	chr3-35361167-35361366	277578	ARPP21
chr3	35373489	35373851	363	*	chr3-35373489-35373851	265093	ARPP21
chr3	35380002	35380503	502	*	chr3-35380002-35380503	258441	ARPP21
chr3	35383414	35384637	1224	*	chr3-35383414-35384637	254307	ARPP21
chr3	35393608	35394667	1060	*	chr3-35393608-35394667	244277	ARPP21
chr3	35411758	35412047	290	*	chr3-35411758-35412047	226897	ARPP21
chr3	35414932	35415183	252	*	chr3-35414932-35415183	223761	ARPP21
chr3	35421995	35422558	564	*	chr3-35421995-35422558	216386	ARPP21
chr3	35423103	35423480	378	*	chr3-35423103-35423480	215464	ARPP21
chr3	35426173	35426559	387	*	chr3-35426173-35426559	212385	ARPP21
chr3	35449594	35449926	333	*	chr3-35449594-35449926	189018	ARPP21
chr3	35452346	35452545	200	*	chr3-35452346-35452545	186399	ARPP21
chr3	35504837	35505755	919	*	chr3-35504837-35505755	133189	ARPP21
chr3	35532629	35532828	200	*	chr3-35532629-35532828	106116	ARPP21
chr3	35547099	35547384	286	*	chr3-35547099-35547384	91560	ARPP21
chr3	35549534	35549972	439	*	chr3-35549534-35549972	88972	ARPP21
chr3	35557283	35557516	234	*	chr3-35557283-35557516	81428	ARPP21
chr3	35596702	35596929	228	*	chr3-35596702-35596929	42015	ARPP21
chr3	35601657	35603155	1499	*	chr3-35601657-35603155	35789	ARPP21
chr3	35614913	35615257	345	*	chr3-35614913-35615257	23687	ARPP21
chr3	35635927	35636243	317	*	chr3-35635927-35636243	2701	ARPP21
chr3	35638724	35640180	1457	*	chr3-35638724-35640180	0	ARPP21
chr3	35658741	35658948	208	*	chr3-35658741-35658948	0	ARPP21
chr3	35663521	35663915	395	*	chr3-35663521-35663915	0	ARPP21
chr3	35664192	35665024	833	*	chr3-35664192-35665024	0	ARPP21
chr3	35670322	35671155	834	*	chr3-35670322-35671155	0	ARPP21
chr3	35677746	35678071	326	*	chr3-35677746-35678071	0	ARPP21
chr3	35678749	35679251	503	*	chr3-35678749-35679251	0	ARPP21
chr3	35679366	35679973	608	*	chr3-35679366-35679973	0	ARPP21
chr3	35687865	35688311	447	*	chr3-35687865-35688311	0	ARPP21
chr3	35710265	35711196	932	*	chr3-35710265-35711196	0	ARPP21
chr3	35733197	35733680	484	*	chr3-35733197-35733680	0	ARPP21
chr3	35743946	35744234	289	*	chr3-35743946-35744234	0	ARPP21
chr3	35744360	35744789	430	*	chr3-35744360-35744789	0	ARPP21
chr3	35758394	35758720	327	*	chr3-35758394-35758720	0	ARPP21
chr3	35759933	35760568	636	*	chr3-35759933-35760568	0	ARPP21
chr3	35772663	35772928	266	*	chr3-35772663-35772928	0	ARPP21
chr3	35784995	35785810	816	*	chr3-35784995-35785810	0	ARPP21
chr3	35789101	35789771	671	*	chr3-35789101-35789771	0	ARPP21
chr3	35801231	35802117	887	*	chr3-35801231-35802117	6734	ARPP21
chr3	35816775	35817625	851	*	chr3-35816775-35817625	22278	ARPP21
chr3	35908215	35908698	484	*	chr3-35908215-35908698	113718	ARPP21
chr3	35924112	35924329	218	*	chr3-35924112-35924329	129615	ARPP21
chr3	35946605	35947211	607	*	chr3-35946605-35947211	152108	ARPP21
chr3	35954405	35954946	542	*	chr3-35954405-35954946	159908	ARPP21
chr3	35965632	35966203	572	*	chr3-35965632-35966203	171135	ARPP21
chr3	35967845	35968172	328	*	chr3-35967845-35968172	173348	ARPP21
chr3	35974853	35975121	269	*	chr3-35974853-35975121	180356	ARPP21
chr3	36031785	36032483	699	*	chr3-36031785-36032483	237288	ARPP21
chr3	36097472	36098169	698	*	chr3-36097472-36098169	282174	STAC
chr3	36143911	36144229	319	*	chr3-36143911-36144229	236114	STAC
chr3	36175808	36176027	220	*	chr3-36175808-36176027	204316	STAC
chr3	36196906	36197470	565	*	chr3-36196906-36197470	182873	STAC
chr3	36282370	36282688	319	*	chr3-36282370-36282688	97655	STAC
chr3	36296073	36296419	347	*	chr3-36296073-36296419	83924	STAC
chr3	36379894	36381572	1679	*	chr3-36379894-36381572	0	STAC
chr3	36419662	36419892	231	*	chr3-36419662-36419892	0	STAC
chr3	36517438	36517904	467	*	chr3-36517438-36517904	0	STAC
chr3	36532994	36533381	388	*	chr3-36532994-36533381	0	STAC
chr3	36554839	36555128	290	*	chr3-36554839-36555128	6831	STAC
chr3	36560443	36560646	204	*	chr3-36560443-36560646	12435	STAC
chr3	36575147	36575568	422	*	chr3-36575147-36575568	27139	STAC
chr3	36595055	36595298	244	*	chr3-36595055-36595298	47047	STAC
chr3	36648468	36648972	505	*	chr3-36648468-36648972	63449	DCLK3
chr3	36651819	36652473	655	*	chr3-36651819-36652473	59948	DCLK3
chr3	36662652	36663113	462	*	chr3-36662652-36663113	49308	DCLK3
chr3	36689380	36689668	289	*	chr3-36689380-36689668	22753	DCLK3
chr3	36700851	36701639	789	*	chr3-36700851-36701639	10782	DCLK3
chr3	36701959	36702213	255	*	chr3-36701959-36702213	10208	DCLK3
chr3	36726581	36726911	331	*	chr3-36726581-36726911	0	DCLK3
chr3	36729188	36729766	579	*	chr3-36729188-36729766	0	DCLK3
chr3	36730119	36730408	290	*	chr3-36730119-36730408	0	DCLK3
chr3	36740628	36741243	616	*	chr3-36740628-36741243	0	DCLK3
chr3	36743577	36744250	674	*	chr3-36743577-36744250	0	DCLK3
chr3	36751130	36751710	581	*	chr3-36751130-36751710	0	DCLK3
chr3	36752843	36753238	396	*	chr3-36752843-36753238	0	DCLK3
chr3	36763723	36764981	1259	*	chr3-36763723-36764981	0	DCLK3
chr3	36771512	36772550	1039	*	chr3-36771512-36772550	7162	DCLK3
chr3	36796062	36796528	467	*	chr3-36796062-36796528	22747	RP11-640L9.1
chr3	36804297	36804624	328	*	chr3-36804297-36804624	14651	RP11-640L9.1
chr3	36814200	36814642	443	*	chr3-36814200-36814642	4633	RP11-640L9.1
chr3	36843506	36843980	475	*	chr3-36843506-36843980	0	TRANK1
chr3	36861682	36862911	1230	*	chr3-36861682-36862911	0	TRANK1
chr3	36868696	36869153	458	*	chr3-36868696-36869153	0	TRANK1
chr3	36874338	36874857	520	*	chr3-36874338-36874857	0	TRANK1
chr3	36880113	36880486	374	*	chr3-36880113-36880486	0	TRANK1
chr3	36881118	36881437	320	*	chr3-36881118-36881437	0	TRANK1
chr3	36891294	36891860	567	*	chr3-36891294-36891860	0	TRANK1
chr3	36918657	36918978	322	*	chr3-36918657-36918978	0	TRANK1
chr3	36934537	36934883	347	*	chr3-36934537-36934883	0	TRANK1
chr3	36943680	36945767	2088	*	chr3-36943680-36945767	0	TRANK1
chr3	36958688	36959027	340	*	chr3-36958688-36959027	13630	TRANK1
chr3	36959467	36960381	915	*	chr3-36959467-36960381	12735	RP11-129K12.1
chr3	36969792	36970134	343	*	chr3-36969792-36970134	2982	RP11-129K12.1
chr3	36992206	36993913	1708	*	chr3-36992206-36993913	0	EPM2AIP1
chr3	37144678	37145050	373	*	chr3-37144678-37145050	0	LRRFIP2
chr3	37175412	37177220	1809	*	chr3-37175412-37177220	0	LRRFIP2
chr3	37213056	37213269	214	*	chr3-37213056-37213269	3509	RP11-259K5.1
chr3	37218164	37218530	367	*	chr3-37218164-37218530	175	RP11-259K5.1
chr3	37242553	37244386	1834	*	chr3-37242553-37244386	0	GOLGA4
chr3	37311353	37311653	301	*	chr3-37311353-37311653	0	GOLGA4
chr3	37312553	37312752	200	*	chr3-37312553-37312752	0	GOLGA4
chr3	37334060	37334876	817	*	chr3-37334060-37334876	0	GOLGA4
chr3	37451393	37453203	1811	*	chr3-37451393-37453203	0	ITGA9
chr3	37461537	37462181	645	*	chr3-37461537-37462181	0	ITGA9
chr3	37474818	37475027	210	*	chr3-37474818-37475027	0	ITGA9
chr3	37511237	37511774	538	*	chr3-37511237-37511774	0	ITGA9
chr3	37520687	37521146	460	*	chr3-37520687-37521146	0	ITGA9
chr3	37538048	37538593	546	*	chr3-37538048-37538593	0	ITGA9
chr3	37540793	37541001	209	*	chr3-37540793-37541001	0	ITGA9
chr3	37544904	37545660	757	*	chr3-37544904-37545660	0	ITGA9
chr3	37558716	37558937	222	*	chr3-37558716-37558937	0	ITGA9
chr3	37559438	37559648	211	*	chr3-37559438-37559648	0	ITGA9
chr3	37562616	37563499	884	*	chr3-37562616-37563499	0	ITGA9
chr3	37625269	37625534	266	*	chr3-37625269-37625534	0	ITGA9
chr3	37668219	37668726	508	*	chr3-37668219-37668726	0	ITGA9
chr3	37669160	37669542	383	*	chr3-37669160-37669542	0	ITGA9
chr3	37685525	37685755	231	*	chr3-37685525-37685755	0	ITGA9
chr3	37689232	37689791	560	*	chr3-37689232-37689791	0	ITGA9
chr3	37703636	37704392	757	*	chr3-37703636-37704392	0	ITGA9
chr3	37713271	37713899	629	*	chr3-37713271-37713899	0	ITGA9
chr3	37739604	37739822	219	*	chr3-37739604-37739822	0	ITGA9
chr3	37741742	37741941	200	*	chr3-37741742-37741941	0	ITGA9
chr3	37779312	37779884	573	*	chr3-37779312-37779884	0	ITGA9-AS1
chr3	37782404	37782662	259	*	chr3-37782404-37782662	0	ITGA9-AS1
chr3	37787220	37787810	591	*	chr3-37787220-37787810	0	ITGA9-AS1
chr3	37795373	37795722	350	*	chr3-37795373-37795722	0	ITGA9-AS1
chr3	37806183	37806444	262	*	chr3-37806183-37806444	0	ITGA9-AS1
chr3	37814545	37814821	277	*	chr3-37814545-37814821	0	ITGA9-AS1
chr3	37824046	37824373	328	*	chr3-37824046-37824373	0	ITGA9-AS1
chr3	37855065	37855703	639	*	chr3-37855065-37855703	0	ITGA9-AS1
chr3	37860154	37862593	2440	*	chr3-37860154-37862593	0	CTDSPL
chr3	37875886	37876139	254	*	chr3-37875886-37876139	0	CTDSPL
chr3	37878288	37878741	454	*	chr3-37878288-37878741	0	CTDSPL
chr3	37906233	37906528	296	*	chr3-37906233-37906528	0	CTDSPL
chr3	37907917	37908244	328	*	chr3-37907917-37908244	0	CTDSPL
chr3	37910723	37910947	225	*	chr3-37910723-37910947	0	CTDSPL
chr3	37920183	37920801	619	*	chr3-37920183-37920801	0	CTDSPL
chr3	37923036	37923479	444	*	chr3-37923036-37923479	0	CTDSPL
chr3	37927400	37927603	204	*	chr3-37927400-37927603	0	CTDSPL
chr3	37949706	37950226	521	*	chr3-37949706-37950226	0	CTDSPL
chr3	37953864	37954190	327	*	chr3-37953864-37954190	0	CTDSPL
chr3	37967160	37967568	409	*	chr3-37967160-37967568	0	CTDSPL
chr3	37968142	37968527	386	*	chr3-37968142-37968527	0	CTDSPL
chr3	37968733	37969227	495	*	chr3-37968733-37969227	0	CTDSPL
chr3	37970824	37971951	1128	*	chr3-37970824-37971951	0	CTDSPL
chr3	37973243	37973583	341	*	chr3-37973243-37973583	0	CTDSPL
chr3	37974716	37974925	210	*	chr3-37974716-37974925	0	CTDSPL
chr3	37981917	37982721	805	*	chr3-37981917-37982721	0	CTDSPL
chr3	37985400	37985907	508	*	chr3-37985400-37985907	930	CTDSPL
chr3	37986486	37986762	277	*	chr3-37986486-37986762	1296	VILL
chr3	37993729	37994485	757	*	chr3-37993729-37994485	0	VILL
chr3	37996308	37996593	286	*	chr3-37996308-37996593	0	VILL
chr3	37996830	37997104	275	*	chr3-37996830-37997104	0	VILL
chr3	37998694	37999327	634	*	chr3-37998694-37999327	0	VILL
chr3	38003385	38003683	299	*	chr3-38003385-38003683	0	VILL
chr3	38004403	38005472	1070	*	chr3-38004403-38005472	0	VILL
chr3	38017476	38017736	261	*	chr3-38017476-38017736	0	PLCD1
chr3	38023934	38025363	1430	*	chr3-38023934-38025363	0	PLCD1
chr3	38028938	38030017	1080	*	chr3-38028938-38030017	0	PLCD1
chr3	38039004	38040211	1208	*	chr3-38039004-38040211	0	DLEC1
chr3	38083661	38085928	2268	*	chr3-38083661-38085928	0	DLEC1
chr3	38095695	38096219	525	*	chr3-38095695-38096219	0	DLEC1
chr3	38099687	38099931	245	*	chr3-38099687-38099931	0	DLEC1
chr3	38117867	38118333	467	*	chr3-38117867-38118333	0	DLEC1
chr3	38136374	38137695	1322	*	chr3-38136374-38137695	0	ACAA1
chr3	38138073	38139248	1176	*	chr3-38138073-38139248	0	MYD88
chr3	38154035	38154450	416	*	chr3-38154035-38154450	10638	OXSR1
chr3	38156564	38156782	219	*	chr3-38156564-38156782	8306	OXSR1
chr3	38157648	38158076	429	*	chr3-38157648-38158076	7012	OXSR1
chr3	38164146	38166315	2170	*	chr3-38164146-38166315	0	OXSR1
chr3	38242980	38243553	574	*	chr3-38242980-38243553	0	OXSR1
chr3	38246758	38247988	1231	*	chr3-38246758-38247988	0	OXSR1
chr3	38260329	38260858	530	*	chr3-38260329-38260858	4840	OXSR1
chr3	38274774	38275028	255	*	chr3-38274774-38275028	0	SLC22A13
chr3	38283786	38283998	213	*	chr3-38283786-38283998	0	SLC22A14
chr3	38300861	38301390	530	*	chr3-38300861-38301390	0	SLC22A14
chr3	38346035	38347595	1561	*	chr3-38346035-38347595	0	XYLB
chr3	38354704	38355248	545	*	chr3-38354704-38355248	0	XYLB
chr3	38382474	38383202	729	*	chr3-38382474-38383202	0	XYLB
chr3	38421703	38422000	298	*	chr3-38421703-38422000	354	XYLB
chr3	38425015	38425291	277	*	chr3-38425015-38425291	3666	XYLB
chr3	38432891	38433203	313	*	chr3-38432891-38433203	11542	XYLB
chr3	38453335	38455662	2328	*	chr3-38453335-38455662	0	ACVR2B
chr3	38468800	38469076	277	*	chr3-38468800-38469076	0	ACVR2B
chr3	38479674	38480059	386	*	chr3-38479674-38480059	0	ACVR2B
chr3	38490167	38491063	897	*	chr3-38490167-38491063	0	ACVR2B
chr3	38495742	38497203	1462	*	chr3-38495742-38497203	0	EXOG
chr3	38515335	38515823	489	*	chr3-38515335-38515823	0	EXOG
chr3	38521418	38522393	976	*	chr3-38521418-38522393	0	EXOG
chr3	38530243	38530504	262	*	chr3-38530243-38530504	0	EXOG
chr3	38533343	38533857	515	*	chr3-38533343-38533857	0	EXOG
chr3	38538847	38539220	374	*	chr3-38538847-38539220	0	EXOG
chr3	38549056	38549297	242	*	chr3-38549056-38549297	0	SCN5A
chr3	38563583	38564270	688	*	chr3-38563583-38564270	0	SCN5A
chr3	38573418	38574058	641	*	chr3-38573418-38574058	0	SCN5A
chr3	38579129	38579489	361	*	chr3-38579129-38579489	0	SCN5A
chr3	38580936	38581339	404	*	chr3-38580936-38581339	0	SCN5A
chr3	38582912	38583542	631	*	chr3-38582912-38583542	0	SCN5A
chr3	38623805	38624449	645	*	chr3-38623805-38624449	0	SCN5A
chr3	38630337	38630896	560	*	chr3-38630337-38630896	0	SCN5A
chr3	38636839	38637111	273	*	chr3-38636839-38637111	0	SCN5A
chr3	38637892	38638379	488	*	chr3-38637892-38638379	0	SCN5A
chr3	38640718	38641516	799	*	chr3-38640718-38641516	0	SCN5A
chr3	38648839	38650103	1265	*	chr3-38648839-38650103	0	SCN5A
chr3	38651091	38651475	385	*	chr3-38651091-38651475	1417	SCN5A
chr3	38655687	38656004	318	*	chr3-38655687-38656004	6013	SCN5A
chr3	38723435	38723896	462	*	chr3-38723435-38723896	0	SCN10A
chr3	38725653	38726007	355	*	chr3-38725653-38726007	0	SCN10A
chr3	38805770	38806038	269	*	chr3-38805770-38806038	11759	SCN10A
chr3	38816025	38816287	263	*	chr3-38816025-38816287	22014	SCN10A
chr3	38969040	38969278	239	*	chr3-38969040-38969278	18478	SCN11A
chr3	38990033	38990802	770	*	chr3-38990033-38990802	39471	SCN11A
chr3	39000025	39000291	267	*	chr3-39000025-39000291	49463	SCN11A
chr3	39013263	39013495	233	*	chr3-39013263-39013495	38502	WDR48
chr3	39027788	39028922	1135	*	chr3-39027788-39028922	23075	WDR48
chr3	39029387	39030349	963	*	chr3-39029387-39030349	21648	WDR48
chr3	39051182	39052848	1667	*	chr3-39051182-39052848	0	WDR48
chr3	39056537	39056988	452	*	chr3-39056537-39056988	0	WDR48
chr3	39106585	39108441	1857	*	chr3-39106585-39108441	0	GORASP1
chr3	39126440	39126917	478	*	chr3-39126440-39126917	0	TTC21A
chr3	39127274	39127501	228	*	chr3-39127274-39127501	0	TTC21A
chr3	39138714	39139507	794	*	chr3-39138714-39139507	0	TTC21A
chr3	39146728	39147415	688	*	chr3-39146728-39147415	0	CSRNP1
chr3	39148332	39148738	407	*	chr3-39148332-39148738	0	CSRNP1
chr3	39150552	39153909	3358	*	chr3-39150552-39153909	0	CSRNP1
chr3	39177035	39178244	1210	*	chr3-39177035-39178244	4965	XIRP1
chr3	39180528	39181190	663	*	chr3-39180528-39181190	2019	XIRP1
chr3	39182763	39184012	1250	*	chr3-39182763-39184012	0	XIRP1
chr3	39189815	39190073	259	*	chr3-39189815-39190073	0	XIRP1
chr3	39237070	39237398	329	*	chr3-39237070-39237398	26095	CX3CR1
chr3	39263378	39264190	813	*	chr3-39263378-39264190	0	CX3CR1
chr3	39282165	39282366	202	*	chr3-39282165-39282366	429	CX3CR1
chr3	39287734	39288775	1042	*	chr3-39287734-39288775	5998	CX3CR1
chr3	39291862	39292154	293	*	chr3-39291862-39292154	10126	CX3CR1
chr3	39378067	39378428	362	*	chr3-39378067-39378428	4919	SLC25A38
chr3	39382826	39384545	1720	*	chr3-39382826-39384545	0	SLC25A38
chr3	39405936	39407165	1230	*	chr3-39405936-39407165	0	RPSA
chr3	39414056	39414562	507	*	chr3-39414056-39414562	1513	RPSA
chr3	39417438	39417658	221	*	chr3-39417438-39417658	4895	RPSA
chr3	39447572	39448185	614	*	chr3-39447572-39448185	19012	MOBP
chr3	39501924	39502943	1020	*	chr3-39501924-39502943	0	MOBP
chr3	39511392	39511857	466	*	chr3-39511392-39511857	0	MOBP
chr3	39513544	39514213	670	*	chr3-39513544-39514213	0	MOBP
chr3	39612071	39612377	307	*	chr3-39612071-39612377	82591	MOBP
chr3	39640922	39642322	1401	*	chr3-39640922-39642322	111442	MOBP
chr3	39646090	39646289	200	*	chr3-39646090-39646289	116610	MOBP
chr3	39666548	39667128	581	*	chr3-39666548-39667128	137068	MOBP
chr3	39718256	39719043	788	*	chr3-39718256-39719043	89870	MYRIP
chr3	39735478	39735865	388	*	chr3-39735478-39735865	73048	MYRIP
chr3	39779629	39780092	464	*	chr3-39779629-39780092	28821	MYRIP
chr3	39808663	39810947	2285	*	chr3-39808663-39810947	0	MYRIP
chr3	39860753	39860989	237	*	chr3-39860753-39860989	0	MYRIP
chr3	39907959	39908242	284	*	chr3-39907959-39908242	0	MYRIP
chr3	39911564	39911867	304	*	chr3-39911564-39911867	0	MYRIP
chr3	39960493	39961209	717	*	chr3-39960493-39961209	0	MYRIP
chr3	39962574	39963062	489	*	chr3-39962574-39963062	0	MYRIP
chr3	39971314	39972793	1480	*	chr3-39971314-39972793	0	MYRIP
chr3	39978036	39978728	693	*	chr3-39978036-39978728	0	MYRIP
chr3	39986549	39986822	274	*	chr3-39986549-39986822	0	MYRIP
chr3	39989352	39989725	374	*	chr3-39989352-39989725	0	MYRIP
chr3	40019169	40019465	297	*	chr3-40019169-40019465	0	MYRIP
chr3	40020517	40021105	589	*	chr3-40020517-40021105	0	MYRIP
chr3	40043786	40044320	535	*	chr3-40043786-40044320	0	MYRIP
chr3	40078319	40078953	635	*	chr3-40078319-40078953	0	MYRIP
chr3	40095984	40097051	1068	*	chr3-40095984-40097051	0	MYRIP
chr3	40099657	40100088	432	*	chr3-40099657-40100088	0	MYRIP
chr3	40107951	40108457	507	*	chr3-40107951-40108457	0	MYRIP
chr3	40109598	40110249	652	*	chr3-40109598-40110249	0	MYRIP
chr3	40120848	40121289	442	*	chr3-40120848-40121289	0	MYRIP
chr3	40178773	40179239	467	*	chr3-40178773-40179239	0	EIF1B-AS1
chr3	40191713	40192160	448	*	chr3-40191713-40192160	0	EIF1B-AS1
chr3	40193384	40193705	322	*	chr3-40193384-40193705	0	EIF1B-AS1
chr3	40202578	40203498	921	*	chr3-40202578-40203498	0	EIF1B-AS1
chr3	40204224	40204926	703	*	chr3-40204224-40204926	0	EIF1B-AS1
chr3	40213209	40213639	431	*	chr3-40213209-40213639	0	EIF1B-AS1
chr3	40220913	40221525	613	*	chr3-40220913-40221525	0	EIF1B-AS1
chr3	40224687	40225309	623	*	chr3-40224687-40225309	0	EIF1B-AS1
chr3	40238055	40238507	453	*	chr3-40238055-40238507	0	EIF1B-AS1
chr3	40262120	40262674	555	*	chr3-40262120-40262674	0	EIF1B-AS1
chr3	40264543	40265175	633	*	chr3-40264543-40265175	0	EIF1B-AS1
chr3	40265408	40265818	411	*	chr3-40265408-40265818	0	EIF1B-AS1
chr3	40270715	40270948	234	*	chr3-40270715-40270948	0	EIF1B-AS1
chr3	40292707	40293110	404	*	chr3-40292707-40293110	0	EIF1B-AS1
chr3	40308784	40310515	1732	*	chr3-40308784-40310515	0	EIF1B
chr3	40317057	40317354	298	*	chr3-40317057-40317354	4632	EIF1B
chr3	40327454	40327951	498	*	chr3-40327454-40327951	15029	EIF1B
chr3	40333217	40333436	220	*	chr3-40333217-40333436	20792	EIF1B
chr3	40363697	40363960	264	*	chr3-40363697-40363960	23195	ENTPD3
chr3	40366654	40367141	488	*	chr3-40366654-40367141	20014	ENTPD3
chr3	40385579	40386075	497	*	chr3-40385579-40386075	1080	ENTPD3
chr3	40386868	40387519	652	*	chr3-40386868-40387519	0	ENTPD3
chr3	40452572	40453516	945	*	chr3-40452572-40453516	3775	RPL14
chr3	40456728	40457686	959	*	chr3-40456728-40457686	0	RPL14
chr3	40476320	40477943	1624	*	chr3-40476320-40477943	0	ZNF619
chr3	40505344	40506597	1254	*	chr3-40505344-40506597	0	ZNF620
chr3	40524255	40525600	1346	*	chr3-40524255-40525600	0	ZNF621
chr3	40547555	40548296	742	*	chr3-40547555-40548296	0	ZNF621
chr3	40574673	40574984	312	*	chr3-40574673-40574984	0	ZNF621
chr3	40580384	40580853	470	*	chr3-40580384-40580853	5698	ZNF621
chr3	40584284	40585153	870	*	chr3-40584284-40585153	9598	ZNF621
chr3	40586888	40587247	360	*	chr3-40586888-40587247	12202	ZNF621
chr3	40593353	40593957	605	*	chr3-40593353-40593957	9167	RP11-528N21.1
chr3	40614603	40616742	2140	*	chr3-40614603-40616742	9175	RP11-528N21.1
chr3	40657873	40658072	200	*	chr3-40657873-40658072	52445	RP11-528N21.1
chr3	40680514	40681188	675	*	chr3-40680514-40681188	75086	RP11-528N21.1
chr3	40690758	40691865	1108	*	chr3-40690758-40691865	74341	RP11-761N21.1
chr3	40720723	40721145	423	*	chr3-40720723-40721145	45061	RP11-761N21.1
chr3	40724975	40725456	482	*	chr3-40724975-40725456	40750	RP11-761N21.1
chr3	40741615	40742180	566	*	chr3-40741615-40742180	24026	RP11-761N21.1
chr3	40748890	40749159	270	*	chr3-40748890-40749159	17047	RP11-761N21.1
chr3	40753253	40754377	1125	*	chr3-40753253-40754377	11829	RP11-761N21.1
chr3	40755007	40755209	203	*	chr3-40755007-40755209	10997	RP11-761N21.1
chr3	40770978	40771419	442	*	chr3-40770978-40771419	0	RP11-761N21.1
chr3	40780061	40781377	1317	*	chr3-40780061-40781377	0	RP11-761N21.1
chr3	40790243	40790553	311	*	chr3-40790243-40790553	0	RP11-761N21.1
chr3	40822100	40822331	232	*	chr3-40822100-40822331	0	RP11-761N21.1
chr3	40843832	40844048	217	*	chr3-40843832-40844048	0	RP11-761N21.1
chr3	40847479	40848396	918	*	chr3-40847479-40848396	0	RP11-761N21.1
chr3	40858067	40858977	911	*	chr3-40858067-40858977	0	RP11-761N21.1
chr3	40868997	40869573	577	*	chr3-40868997-40869573	6370	RP11-761N21.1
chr3	40875458	40875980	523	*	chr3-40875458-40875980	12831	RP11-761N21.1
chr3	40876874	40877237	364	*	chr3-40876874-40877237	14247	RP11-761N21.1
chr3	40877559	40878554	996	*	chr3-40877559-40878554	14932	RP11-761N21.1
chr3	40885457	40885712	256	*	chr3-40885457-40885712	22830	RP11-761N21.1
chr3	40889396	40889605	210	*	chr3-40889396-40889605	26769	RP11-761N21.1
chr3	40913103	40913489	387	*	chr3-40913103-40913489	50476	RP11-761N21.1
chr3	40915331	40915652	322	*	chr3-40915331-40915652	52704	RP11-761N21.1
chr3	40924525	40925348	824	*	chr3-40924525-40925348	45192	RP11-520A21.1
chr3	40970986	40971747	762	*	chr3-40970986-40971747	0	RP11-520A21.1
chr3	40973142	40973656	515	*	chr3-40973142-40973656	1563	RP11-520A21.1
chr3	41000411	41000788	378	*	chr3-41000411-41000788	28832	RP11-520A21.1
chr3	41117339	41117803	465	*	chr3-41117339-41117803	44483	RP11-372H2.1
chr3	41119993	41121242	1250	*	chr3-41119993-41121242	41044	RP11-372H2.1
chr3	41126995	41127547	553	*	chr3-41126995-41127547	34739	RP11-372H2.1
chr3	41138047	41138338	292	*	chr3-41138047-41138338	23948	RP11-372H2.1
chr3	41141566	41142129	564	*	chr3-41141566-41142129	20157	RP11-372H2.1
chr3	41144442	41144947	506	*	chr3-41144442-41144947	17339	RP11-372H2.1
chr3	41174403	41174856	454	*	chr3-41174403-41174856	5855	RP11-372H2.1
chr3	41184408	41184660	253	*	chr3-41184408-41184660	10176	CTNNB1
chr3	41193180	41193452	273	*	chr3-41193180-41193452	1384	CTNNB1
chr3	41198583	41200453	1871	*	chr3-41198583-41200453	0	CTNNB1
chr3	41219258	41219771	514	*	chr3-41219258-41219771	0	CTNNB1
chr3	41220853	41221513	661	*	chr3-41220853-41221513	0	CTNNB1
chr3	41234706	41235778	1073	*	chr3-41234706-41235778	0	CTNNB1
chr3	41243414	41243700	287	*	chr3-41243414-41243700	0	CTNNB1
chr3	41247188	41247753	566	*	chr3-41247188-41247753	0	ULK4
chr3	41260146	41260541	396	*	chr3-41260146-41260541	0	ULK4
chr3	41290651	41291049	399	*	chr3-41290651-41291049	0	ULK4
chr3	41304153	41305113	961	*	chr3-41304153-41305113	0	ULK4
chr3	41315202	41315402	201	*	chr3-41315202-41315402	0	ULK4
chr3	41321020	41321287	268	*	chr3-41321020-41321287	0	ULK4
chr3	41322629	41322850	222	*	chr3-41322629-41322850	0	ULK4
chr3	41323315	41323676	362	*	chr3-41323315-41323676	0	ULK4
chr3	41330843	41331836	994	*	chr3-41330843-41331836	0	ULK4
chr3	41332329	41332591	263	*	chr3-41332329-41332591	0	ULK4
chr3	41357254	41357749	496	*	chr3-41357254-41357749	0	ULK4
chr3	41362832	41363414	583	*	chr3-41362832-41363414	0	ULK4
chr3	41369572	41370150	579	*	chr3-41369572-41370150	0	ULK4
chr3	41434946	41435241	296	*	chr3-41434946-41435241	0	ULK4
chr3	41437026	41437237	212	*	chr3-41437026-41437237	0	ULK4
chr3	41489340	41489557	218	*	chr3-41489340-41489557	0	ULK4
chr3	41500464	41501230	767	*	chr3-41500464-41501230	0	ULK4
chr3	41501821	41502370	550	*	chr3-41501821-41502370	0	ULK4
chr3	41574998	41576100	1103	*	chr3-41574998-41576100	0	ULK4
chr3	41579898	41580209	312	*	chr3-41579898-41580209	0	ULK4
chr3	41610970	41611397	428	*	chr3-41610970-41611397	0	ULK4
chr3	41650385	41650691	307	*	chr3-41650385-41650691	0	ULK4
chr3	41653571	41653904	334	*	chr3-41653571-41653904	0	ULK4
chr3	41657630	41658444	815	*	chr3-41657630-41658444	0	ULK4
chr3	41661813	41662404	592	*	chr3-41661813-41662404	0	ULK4
chr3	41681404	41681788	385	*	chr3-41681404-41681788	0	ULK4
chr3	41724604	41724908	305	*	chr3-41724604-41724908	0	ULK4
chr3	41729527	41729774	248	*	chr3-41729527-41729774	0	ULK4
chr3	41740390	41740692	303	*	chr3-41740390-41740692	0	ULK4
chr3	41747664	41747888	225	*	chr3-41747664-41747888	0	ULK4
chr3	41802256	41802530	275	*	chr3-41802256-41802530	0	ULK4
chr3	41819041	41819556	516	*	chr3-41819041-41819556	0	ULK4
chr3	41880797	41881558	762	*	chr3-41880797-41881558	0	ULK4
chr3	41894001	41894288	288	*	chr3-41894001-41894288	0	ULK4
chr3	41900180	41900579	400	*	chr3-41900180-41900579	0	ULK4
chr3	41961260	41962801	1542	*	chr3-41961260-41962801	0	ULK4
chr3	41997550	41998483	934	*	chr3-41997550-41998483	15318	TRAK1
chr3	42004670	42004957	288	*	chr3-42004670-42004957	8844	TRAK1
chr3	42010584	42011060	477	*	chr3-42010584-42011060	2741	TRAK1
chr3	42012961	42015368	2408	*	chr3-42012961-42015368	0	TRAK1
chr3	42024668	42025945	1278	*	chr3-42024668-42025945	0	TRAK1
chr3	42031967	42033498	1532	*	chr3-42031967-42033498	0	TRAK1
chr3	42042992	42043642	651	*	chr3-42042992-42043642	0	TRAK1
chr3	42045508	42045878	371	*	chr3-42045508-42045878	0	TRAK1
chr3	42052395	42053760	1366	*	chr3-42052395-42053760	0	TRAK1
chr3	42066426	42066999	574	*	chr3-42066426-42066999	0	TRAK1
chr3	42071723	42072717	995	*	chr3-42071723-42072717	0	TRAK1
chr3	42072968	42073204	237	*	chr3-42072968-42073204	0	TRAK1
chr3	42079906	42080710	805	*	chr3-42079906-42080710	0	TRAK1
chr3	42090729	42091886	1158	*	chr3-42090729-42091886	0	TRAK1
chr3	42098981	42100079	1099	*	chr3-42098981-42100079	0	TRAK1
chr3	42114006	42114928	923	*	chr3-42114006-42114928	0	TRAK1
chr3	42123945	42124709	765	*	chr3-42123945-42124709	0	TRAK1
chr3	42129061	42129298	238	*	chr3-42129061-42129298	0	TRAK1
chr3	42139346	42140459	1114	*	chr3-42139346-42140459	0	TRAK1
chr3	42148547	42150260	1714	*	chr3-42148547-42150260	0	TRAK1
chr3	42159829	42160273	445	*	chr3-42159829-42160273	0	TRAK1
chr3	42165215	42165835	621	*	chr3-42165215-42165835	0	TRAK1
chr3	42189581	42190219	639	*	chr3-42189581-42190219	0	TRAK1
chr3	42190965	42191743	779	*	chr3-42190965-42191743	0	TRAK1
chr3	42224703	42225300	598	*	chr3-42224703-42225300	0	TRAK1
chr3	42229718	42230403	686	*	chr3-42229718-42230403	3828	TRAK1
chr3	42246176	42247826	1651	*	chr3-42246176-42247826	9998	CCK
chr3	42253463	42253695	233	*	chr3-42253463-42253695	4129	CCK
chr3	42263248	42263657	410	*	chr3-42263248-42263657	0	CCK
chr3	42264564	42265031	468	*	chr3-42264564-42265031	0	CCK
chr3	42265105	42265339	235	*	chr3-42265105-42265339	0	CCK
chr3	42274311	42274541	231	*	chr3-42274311-42274541	8103	CCK
chr3	42276098	42276479	382	*	chr3-42276098-42276479	9890	CCK
chr3	42277388	42278164	777	*	chr3-42277388-42278164	11180	CCK
chr3	42335084	42335574	491	*	chr3-42335084-42335574	61503	LYZL4
chr3	42349913	42350611	699	*	chr3-42349913-42350611	46466	LYZL4
chr3	42350868	42351390	523	*	chr3-42350868-42351390	45687	LYZL4
chr3	42368944	42369792	849	*	chr3-42368944-42369792	27285	LYZL4
chr3	42412113	42413227	1115	*	chr3-42412113-42413227	1512	LYZL4
chr3	42419130	42419682	553	*	chr3-42419130-42419682	8529	LYZL4
chr3	42419921	42420578	658	*	chr3-42419921-42420578	9320	LYZL4
chr3	42421931	42422130	200	*	chr3-42421931-42422130	11330	LYZL4
chr3	42438719	42439048	330	*	chr3-42438719-42439048	28118	LYZL4
chr3	42439554	42440000	447	*	chr3-42439554-42440000	28953	LYZL4
chr3	42443810	42444199	390	*	chr3-42443810-42444199	33209	LYZL4
chr3	42473254	42473955	702	*	chr3-42473254-42473955	15343	VIPR1
chr3	42476160	42477126	967	*	chr3-42476160-42477126	12172	VIPR1
chr3	42501243	42503098	1856	*	chr3-42501243-42503098	0	VIPR1
chr3	42528200	42528651	452	*	chr3-42528200-42528651	0	VIPR1
chr3	42539923	42540135	213	*	chr3-42539923-42540135	2349	VIPR1
chr3	42547449	42547768	320	*	chr3-42547449-42547768	200	SEC22C
chr3	42573311	42573517	207	*	chr3-42573311-42573517	0	SEC22C
chr3	42581306	42582579	1274	*	chr3-42581306-42582579	0	SEC22C
chr3	42589924	42591651	1728	*	chr3-42589924-42591651	0	SS18L2
chr3	42600033	42601394	1362	*	chr3-42600033-42601394	0	NKTR
chr3	42653393	42655207	1815	*	chr3-42653393-42655207	0	ZBTB47
chr3	42667187	42668227	1041	*	chr3-42667187-42668227	1332	ZBTB47
chr3	42685343	42686469	1127	*	chr3-42685343-42686469	0	KLHL40
chr3	42709873	42710231	359	*	chr3-42709873-42710231	0	CCDC13
chr3	42729740	42730070	331	*	chr3-42729740-42730070	0	CCDC13
chr3	42732258	42732516	259	*	chr3-42732258-42732516	0	CCDC13
chr3	42733414	42734584	1171	*	chr3-42733414-42734584	0	CCDC13
chr3	42735085	42735337	253	*	chr3-42735085-42735337	0	CCDC13
chr3	42739867	42740066	200	*	chr3-42739867-42740066	0	CCDC13
chr3	42744294	42744511	218	*	chr3-42744294-42744511	0	CCDC13
chr3	42745307	42747000	1694	*	chr3-42745307-42747000	0	CCDC13
chr3	42751611	42751855	245	*	chr3-42751611-42751855	0	CCDC13
chr3	42755640	42755978	339	*	chr3-42755640-42755978	0	CCDC13
chr3	42762823	42763345	523	*	chr3-42762823-42763345	0	CCDC13
chr3	42772309	42773553	1245	*	chr3-42772309-42773553	0	CCDC13
chr3	42779376	42779605	230	*	chr3-42779376-42779605	0	RP4-613B23.5
chr3	42780680	42781315	636	*	chr3-42780680-42781315	0	RP4-613B23.5
chr3	42781474	42781911	438	*	chr3-42781474-42781911	0	RP4-613B23.5
chr3	42789671	42789925	255	*	chr3-42789671-42789925	0	HIGD1A
chr3	42793376	42793697	322	*	chr3-42793376-42793697	0	HIGD1A
chr3	42803149	42804930	1782	*	chr3-42803149-42804930	0	HIGD1A
chr3	42819472	42820395	924	*	chr3-42819472-42820395	0	ACKR2
chr3	42830361	42830738	378	*	chr3-42830361-42830738	0	ACKR2
chr3	42831277	42831605	329	*	chr3-42831277-42831605	0	ACKR2
chr3	42839648	42839935	288	*	chr3-42839648-42839935	0	ACKR2
chr3	42871820	42872128	309	*	chr3-42871820-42872128	0	ACKR2
chr3	42877128	42877592	465	*	chr3-42877128-42877592	0	ACKR2
chr3	42880209	42881792	1584	*	chr3-42880209-42881792	0	ACKR2
chr3	42905561	42907119	1559	*	chr3-42905561-42907119	0	ZNF662
chr3	42928705	42928914	210	*	chr3-42928705-42928914	0	RP11-136C24.3
chr3	42935824	42936901	1078	*	chr3-42935824-42936901	0	RP11-136C24.3
chr3	42961425	42961982	558	*	chr3-42961425-42961982	0	RP11-136C24.3
chr3	42966161	42966452	292	*	chr3-42966161-42966452	0	RP11-136C24.3
chr3	42966820	42967141	322	*	chr3-42966820-42967141	0	RP11-136C24.3
chr3	42978903	42979828	926	*	chr3-42978903-42979828	0	FAM198A
chr3	42991642	42992129	488	*	chr3-42991642-42992129	0	FAM198A
chr3	43010591	43010960	370	*	chr3-43010591-43010960	0	FAM198A
chr3	43019613	43020252	640	*	chr3-43019613-43020252	0	FAM198A
chr3	43022171	43022519	349	*	chr3-43022171-43022519	0	FAM198A
chr3	43040171	43040422	252	*	chr3-43040171-43040422	0	FAM198A
chr3	43043775	43044134	360	*	chr3-43043775-43044134	0	FAM198A
chr3	43091084	43091301	218	*	chr3-43091084-43091301	0	POMGNT2
chr3	43093281	43093858	578	*	chr3-43093281-43093858	0	POMGNT2
chr3	43104988	43106285	1298	*	chr3-43104988-43106285	0	POMGNT2
chr3	43152592	43154117	1526	*	chr3-43152592-43154117	46515	POMGNT2
chr3	43155805	43156011	207	*	chr3-43155805-43156011	49728	POMGNT2
chr3	43159611	43160057	447	*	chr3-43159611-43160057	53534	POMGNT2
chr3	43162185	43162848	664	*	chr3-43162185-43162848	56108	POMGNT2
chr3	43165537	43165907	371	*	chr3-43165537-43165907	59460	POMGNT2
chr3	43176274	43177214	941	*	chr3-43176274-43177214	70197	POMGNT2
chr3	43177294	43177884	591	*	chr3-43177294-43177884	71217	POMGNT2
chr3	43187899	43188127	229	*	chr3-43187899-43188127	81822	POMGNT2
chr3	43194788	43195341	554	*	chr3-43194788-43195341	88711	POMGNT2
chr3	43196425	43197621	1197	*	chr3-43196425-43197621	88890	SNRK
chr3	43202612	43203473	862	*	chr3-43202612-43203473	83038	SNRK
chr3	43247757	43248504	748	*	chr3-43247757-43248504	38007	SNRK
chr3	43273127	43273788	662	*	chr3-43273127-43273788	12723	SNRK
chr3	43285729	43287298	1570	*	chr3-43285729-43287298	0	SNRK
chr3	43319254	43319887	634	*	chr3-43319254-43319887	0	SNRK
chr3	43347882	43348134	253	*	chr3-43347882-43348134	0	SNRK
chr3	43372970	43373492	523	*	chr3-43372970-43373492	0	SNRK
chr3	43390174	43390419	246	*	chr3-43390174-43390419	0	SNRK
chr3	43392718	43393150	433	*	chr3-43392718-43393150	0	SNRK
chr3	43406119	43406481	363	*	chr3-43406119-43406481	0	SNRK
chr3	43448580	43448837	258	*	chr3-43448580-43448837	0	ANO10
chr3	43503103	43503359	257	*	chr3-43503103-43503359	0	ANO10
chr3	43534352	43534672	321	*	chr3-43534352-43534672	0	ANO10
chr3	43536959	43537664	706	*	chr3-43536959-43537664	0	ANO10
chr3	43544317	43544518	202	*	chr3-43544317-43544518	0	ANO10
chr3	43545661	43546112	452	*	chr3-43545661-43546112	0	ANO10
chr3	43549725	43550182	458	*	chr3-43549725-43550182	0	ANO10
chr3	43621118	43622499	1382	*	chr3-43621118-43622499	0	ANO10
chr3	43631962	43632780	819	*	chr3-43631962-43632780	0	ANO10
chr3	43690107	43691675	1569	*	chr3-43690107-43691675	0	ABHD5
chr3	43704770	43704973	204	*	chr3-43704770-43704973	0	ABHD5
chr3	43748244	43748559	316	*	chr3-43748244-43748559	13872	ABHD5
chr3	43763931	43764563	633	*	chr3-43763931-43764563	14397	RP4-672N11.1
chr3	43768350	43768774	425	*	chr3-43768350-43768774	10186	RP4-672N11.1
chr3	43769093	43770190	1098	*	chr3-43769093-43770190	8770	RP4-672N11.1
chr3	43855729	43855932	204	*	chr3-43855729-43855932	75746	RP4-672N11.1
chr3	43892546	43892785	240	*	chr3-43892546-43892785	104110	RP4-555D20.3
chr3	43893755	43895066	1312	*	chr3-43893755-43895066	101829	RP4-555D20.3
chr3	43917188	43917721	534	*	chr3-43917188-43917721	79174	RP4-555D20.3
chr3	43918648	43919482	835	*	chr3-43918648-43919482	77413	RP4-555D20.3
chr3	43922826	43923685	860	*	chr3-43922826-43923685	73210	RP4-555D20.3
chr3	43994803	43995476	674	*	chr3-43994803-43995476	1419	RP4-555D20.3
chr3	43995659	43995895	237	*	chr3-43995659-43995895	1000	RP4-555D20.3
chr3	43996392	43996793	402	*	chr3-43996392-43996793	102	RP4-555D20.3
chr3	43998456	43999484	1029	*	chr3-43998456-43999484	0	RP4-555D20.4
chr3	44019692	44019964	273	*	chr3-44019692-44019964	20542	RP4-555D20.4
chr3	44021319	44022630	1312	*	chr3-44021319-44022630	22169	RP4-555D20.4
chr3	44062793	44063076	284	*	chr3-44062793-44063076	54222	RP4-555D20.2
chr3	44065190	44066084	895	*	chr3-44065190-44066084	51214	RP4-555D20.2
chr3	44093396	44093887	492	*	chr3-44093396-44093887	23411	RP4-555D20.2
chr3	44098466	44098980	515	*	chr3-44098466-44098980	18318	RP4-555D20.2
chr3	44106685	44107145	461	*	chr3-44106685-44107145	10153	RP4-555D20.2
chr3	44109649	44110330	682	*	chr3-44109649-44110330	6968	RP4-555D20.2
chr3	44110618	44111059	442	*	chr3-44110618-44111059	6239	RP4-555D20.2
chr3	44127743	44128623	881	*	chr3-44127743-44128623	5377	RP4-555D20.2
chr3	44140020	44140392	373	*	chr3-44140020-44140392	17654	RP4-555D20.2
chr3	44181392	44182270	879	*	chr3-44181392-44182270	59026	RP4-555D20.2
chr3	44183988	44184928	941	*	chr3-44183988-44184928	56957	TOPAZ1
chr3	44198490	44199207	718	*	chr3-44198490-44199207	42678	TOPAZ1
chr3	44235984	44236189	206	*	chr3-44235984-44236189	5696	TOPAZ1
chr3	44258869	44260054	1186	*	chr3-44258869-44260054	0	TOPAZ1
chr3	44323405	44323644	240	*	chr3-44323405-44323644	0	TOPAZ1
chr3	44337790	44339006	1217	*	chr3-44337790-44339006	0	TCAIM
chr3	44342186	44342706	521	*	chr3-44342186-44342706	0	TCAIM
chr3	44355474	44355926	453	*	chr3-44355474-44355926	0	TCAIM
chr3	44386333	44386852	520	*	chr3-44386333-44386852	0	TCAIM
chr3	44387338	44387640	303	*	chr3-44387338-44387640	0	TCAIM
chr3	44396333	44396807	475	*	chr3-44396333-44396807	0	TCAIM
chr3	44460906	44461188	283	*	chr3-44460906-44461188	0	ZNF445
chr3	44476415	44476780	366	*	chr3-44476415-44476780	0	ZNF445
chr3	44476992	44478361	1370	*	chr3-44476992-44478361	0	ZNF445
chr3	44510013	44511292	1280	*	chr3-44510013-44511292	0	ZNF852
chr3	44554424	44556056	1633	*	chr3-44554424-44556056	0	ZKSCAN7
chr3	44584226	44585401	1176	*	chr3-44584226-44585401	0	ZNF660
chr3	44624328	44625860	1533	*	chr3-44624328-44625860	0	ZNF197
chr3	44648326	44649254	929	*	chr3-44648326-44649254	0	ZNF35
chr3	44654064	44654426	363	*	chr3-44654064-44654426	0	ZNF35
chr3	44669933	44670139	207	*	chr3-44669933-44670139	568	RP11-348P10.2
chr3	44684919	44685797	879	*	chr3-44684919-44685797	15554	RP11-348P10.2
chr3	44701087	44701411	325	*	chr3-44701087-44701411	11231	ZNF502
chr3	44712134	44713045	912	*	chr3-44712134-44713045	0	ZNF502
chr3	44729067	44729913	847	*	chr3-44729067-44729913	0	ZNF501
chr3	44760655	44762322	1668	*	chr3-44760655-44762322	0	KIF15
chr3	44821239	44821517	279	*	chr3-44821239-44821517	0	KIF15
chr3	44833502	44833717	216	*	chr3-44833502-44833717	0	KIF15
chr3	44845639	44846338	700	*	chr3-44845639-44846338	0	KIF15
chr3	44860991	44862572	1582	*	chr3-44860991-44862572	0	TMEM42
chr3	44881528	44881764	237	*	chr3-44881528-44881764	0	TGM4
chr3	44894420	44894825	406	*	chr3-44894420-44894825	0	TGM4
chr3	44913869	44914171	303	*	chr3-44913869-44914171	0	TGM4
chr3	44923870	44924541	672	*	chr3-44923870-44924541	0	ZDHHC3
chr3	44950383	44950701	319	*	chr3-44950383-44950701	0	ZDHHC3
chr3	44975165	44976812	1648	*	chr3-44975165-44976812	0	EXOSC7
chr3	44993315	44993850	536	*	chr3-44993315-44993850	0	EXOSC7
chr3	44995123	44995860	738	*	chr3-44995123-44995860	0	EXOSC7
chr3	45012487	45012725	239	*	chr3-45012487-45012725	0	CLEC3B
chr3	45015971	45016246	276	*	chr3-45015971-45016246	0	CLEC3B
chr3	45035534	45036291	758	*	chr3-45035534-45036291	0	CLEC3B
chr3	45037509	45038077	569	*	chr3-45037509-45038077	1437	CLEC3B
chr3	45040729	45041039	311	*	chr3-45040729-45041039	4657	CLEC3B
chr3	45049270	45049470	201	*	chr3-45049270-45049470	13198	CLEC3B
chr3	45059817	45060937	1121	*	chr3-45059817-45060937	21340	CDCP1
chr3	45062021	45062296	276	*	chr3-45062021-45062296	19981	CDCP1
chr3	45087208	45087412	205	*	chr3-45087208-45087412	0	CDCP1
chr3	45100986	45101242	257	*	chr3-45100986-45101242	0	CDCP1
chr3	45103929	45104643	715	*	chr3-45103929-45104643	0	CDCP1
chr3	45127270	45127469	200	*	chr3-45127270-45127469	0	CDCP1
chr3	45139498	45140648	1151	*	chr3-45139498-45140648	0	CDCP1
chr3	45145481	45146615	1135	*	chr3-45145481-45146615	0	CDCP1
chr3	45167247	45167875	629	*	chr3-45167247-45167875	20824	CDCP1
chr3	45188689	45189135	447	*	chr3-45188689-45189135	35330	TMEM158
chr3	45210410	45210839	430	*	chr3-45210410-45210839	13626	TMEM158
chr3	45215879	45216397	519	*	chr3-45215879-45216397	8068	TMEM158
chr3	45218573	45218887	315	*	chr3-45218573-45218887	5578	TMEM158
chr3	45224810	45226854	2045	*	chr3-45224810-45226854	0	TMEM158
chr3	45243791	45244690	900	*	chr3-45243791-45244690	17512	TMEM158
chr3	45246283	45246698	416	*	chr3-45246283-45246698	20004	TMEM158
chr3	45251996	45252204	209	*	chr3-45251996-45252204	25717	TMEM158
chr3	45297881	45298335	455	*	chr3-45297881-45298335	71602	TMEM158
chr3	45306231	45306472	242	*	chr3-45306231-45306472	79952	TMEM158
chr3	45306652	45307026	375	*	chr3-45306652-45307026	80373	TMEM158
chr3	45319862	45320192	331	*	chr3-45319862-45320192	68313	LARS2
chr3	45321680	45322153	474	*	chr3-45321680-45322153	66352	LARS2
chr3	45337890	45338546	657	*	chr3-45337890-45338546	49959	LARS2
chr3	45355063	45355276	214	*	chr3-45355063-45355276	33229	LARS2
chr3	45381170	45381556	387	*	chr3-45381170-45381556	6949	LARS2
chr3	45387959	45389045	1087	*	chr3-45387959-45389045	0	LARS2
chr3	45406331	45407910	1580	*	chr3-45406331-45407910	0	LARS2
chr3	45409962	45410276	315	*	chr3-45409962-45410276	0	LARS2
chr3	45412618	45413140	523	*	chr3-45412618-45413140	0	LARS2
chr3	45418564	45418797	234	*	chr3-45418564-45418797	0	LARS2
chr3	45426247	45427278	1032	*	chr3-45426247-45427278	0	LARS2
chr3	45436755	45437669	915	*	chr3-45436755-45437669	0	LARS2
chr3	45442868	45443136	269	*	chr3-45442868-45443136	0	LARS2
chr3	45453892	45454957	1066	*	chr3-45453892-45454957	0	LARS2
chr3	45464544	45465254	711	*	chr3-45464544-45465254	0	LARS2
chr3	45475457	45476018	562	*	chr3-45475457-45476018	0	LARS2
chr3	45496377	45496943	567	*	chr3-45496377-45496943	0	LARS2
chr3	45498047	45498445	399	*	chr3-45498047-45498445	0	LARS2
chr3	45498458	45498680	223	*	chr3-45498458-45498680	0	LARS2
chr3	45499329	45499786	458	*	chr3-45499329-45499786	0	LARS2
chr3	45507867	45510157	2291	*	chr3-45507867-45510157	0	LARS2
chr3	45511330	45511837	508	*	chr3-45511330-45511837	0	LARS2
chr3	45531488	45531723	236	*	chr3-45531488-45531723	0	LARS2
chr3	45537670	45538967	1298	*	chr3-45537670-45538967	0	LARS2
chr3	45550195	45550507	313	*	chr3-45550195-45550507	773	LARS2
chr3	45553414	45554587	1174	*	chr3-45553414-45554587	806	LIMD1
chr3	45566834	45567208	375	*	chr3-45566834-45567208	0	LIMD1
chr3	45574260	45574787	528	*	chr3-45574260-45574787	0	LIMD1
chr3	45582397	45584008	1612	*	chr3-45582397-45584008	0	LIMD1
chr3	45593045	45594481	1437	*	chr3-45593045-45594481	0	LIMD1
chr3	45602444	45602875	432	*	chr3-45602444-45602875	0	LIMD1
chr3	45607379	45607677	299	*	chr3-45607379-45607677	0	LIMD1
chr3	45610298	45610517	220	*	chr3-45610298-45610517	0	LIMD1
chr3	45611214	45611910	697	*	chr3-45611214-45611910	0	LIMD1
chr3	45642684	45643128	445	*	chr3-45642684-45643128	0	LIMD1
chr3	45647043	45647615	573	*	chr3-45647043-45647615	0	LIMD1
chr3	45652721	45653342	622	*	chr3-45652721-45653342	0	LIMD1
chr3	45656570	45657080	511	*	chr3-45656570-45657080	0	LIMD1
chr3	45660086	45660306	221	*	chr3-45660086-45660306	0	LIMD1
chr3	45666567	45668314	1748	*	chr3-45666567-45668314	0	LIMD1
chr3	45688189	45689812	1624	*	chr3-45688189-45689812	0	SACM1L
chr3	45701174	45701479	306	*	chr3-45701174-45701479	0	SACM1L
chr3	45721996	45722564	569	*	chr3-45721996-45722564	0	SACM1L
chr3	45746161	45748238	2078	*	chr3-45746161-45748238	736	SACM1L
chr3	45760947	45761438	492	*	chr3-45760947-45761438	0	SLC6A20
chr3	45776663	45777257	595	*	chr3-45776663-45777257	0	SLC6A20
chr3	45783417	45783802	386	*	chr3-45783417-45783802	0	SLC6A20
chr3	45794308	45795077	770	*	chr3-45794308-45795077	0	SLC6A20
chr3	45795918	45796759	842	*	chr3-45795918-45796759	0	SLC6A20
chr3	45807913	45808242	330	*	chr3-45807913-45808242	11377	SLC6A20
chr3	45809811	45810034	224	*	chr3-45809811-45810034	13275	SLC6A20
chr3	45841216	45842500	1285	*	chr3-45841216-45842500	0	LZTFL1
chr3	45904534	45904924	391	*	chr3-45904534-45904924	0	LZTFL1
chr3	45928941	45929345	405	*	chr3-45928941-45929345	0	FYCO1
chr3	45938608	45939758	1151	*	chr3-45938608-45939758	0	FYCO1
chr3	45948166	45948682	517	*	chr3-45948166-45948682	0	CXCR6
chr3	45957627	45957932	306	*	chr3-45957627-45957932	0	FYCO1
chr3	45966827	45967345	519	*	chr3-45966827-45967345	0	FYCO1
chr3	45987071	45988240	1170	*	chr3-45987071-45988240	0	FYCO1
chr3	45994413	45996078	1666	*	chr3-45994413-45996078	0	FYCO1
chr3	46047581	46048537	957	*	chr3-46047581-46048537	19838	XCR1
chr3	46057062	46057271	210	*	chr3-46057062-46057271	29319	XCR1
chr3	46071160	46071461	302	*	chr3-46071160-46071461	43417	XCR1
chr3	46078306	46079183	878	*	chr3-46078306-46079183	50563	XCR1
chr3	46143720	46144388	669	*	chr3-46143720-46144388	19215	CCR3
chr3	46217978	46218882	905	*	chr3-46217978-46218882	0	CCR3
chr3	46228688	46229149	462	*	chr3-46228688-46229149	0	CCR3
chr3	46271819	46272682	864	*	chr3-46271819-46272682	5112	CCR3
chr3	46281513	46281863	351	*	chr3-46281513-46281863	14806	CCR3
chr3	46287013	46287359	347	*	chr3-46287013-46287359	20306	CCR3
chr3	46296790	46297235	446	*	chr3-46296790-46297235	30083	CCR3
chr3	46325694	46326103	410	*	chr3-46325694-46326103	27630	CCR2
chr3	46359544	46360481	938	*	chr3-46359544-46360481	0	CCR2
chr3	46371570	46371802	233	*	chr3-46371570-46371802	0	CCR5
chr3	46380766	46381491	726	*	chr3-46380766-46381491	4559	CCR5
chr3	46383565	46383863	299	*	chr3-46383565-46383863	7358	CCR5
chr3	46416037	46416282	246	*	chr3-46416037-46416282	241	RP11-24F11.5
chr3	46440880	46441498	619	*	chr3-46440880-46441498	0	LTF
chr3	46441762	46442014	253	*	chr3-46441762-46442014	0	LTF
chr3	46442473	46442786	314	*	chr3-46442473-46442786	0	LTF
chr3	46447582	46447854	273	*	chr3-46447582-46447854	0	LTF
chr3	46484366	46484601	236	*	chr3-46484366-46484601	0	LTF
chr3	46485014	46485585	572	*	chr3-46485014-46485585	0	LTF
chr3	46488584	46489319	736	*	chr3-46488584-46489319	3349	LTF
chr3	46509221	46509575	355	*	chr3-46509221-46509575	5847	LRRC2
chr3	46510793	46511349	557	*	chr3-46510793-46511349	4073	LRRC2
chr3	46558373	46558731	359	*	chr3-46558373-46558731	0	LRRC2
chr3	46565527	46566665	1139	*	chr3-46565527-46566665	0	LRRC2
chr3	46576440	46577187	748	*	chr3-46576440-46577187	0	TDGF1
chr3	46579102	46579444	343	*	chr3-46579102-46579444	0	TDGF1
chr3	46611977	46612849	873	*	chr3-46611977-46612849	0	AC104304.4
chr3	46628484	46630266	1783	*	chr3-46628484-46630266	1940	AC104304.4
chr3	46635670	46636081	412	*	chr3-46635670-46636081	9126	AC104304.4
chr3	46656755	46657117	363	*	chr3-46656755-46657117	11879	ALS2CL
chr3	46663138	46663505	368	*	chr3-46663138-46663505	5491	ALS2CL
chr3	46663779	46664130	352	*	chr3-46663779-46664130	4866	ALS2CL
chr3	46692946	46694134	1189	*	chr3-46692946-46694134	0	ALS2CL
chr3	46700752	46702000	1249	*	chr3-46700752-46702000	0	TMIE
chr3	46704893	46705352	460	*	chr3-46704893-46705352	0	TMIE
chr3	46725734	46725942	209	*	chr3-46725734-46725942	0	PRSS46
chr3	46737320	46737768	449	*	chr3-46737320-46737768	0	PRSS50
chr3	46811648	46812835	1188	*	chr3-46811648-46812835	0	PRSS50
chr3	46824283	46825165	883	*	chr3-46824283-46825165	4376	PRSS42
chr3	46829697	46829999	303	*	chr3-46829697-46829999	0	PRSS42
chr3	46845037	46846534	1498	*	chr3-46845037-46846534	10941	PRSS42
chr3	46866619	46867132	514	*	chr3-46866619-46867132	0	MYL3
chr3	46867382	46867780	399	*	chr3-46867382-46867780	0	MYL3
chr3	46881563	46882938	1376	*	chr3-46881563-46882938	0	MYL3
chr3	46883157	46883676	520	*	chr3-46883157-46883676	0	PTH1R
chr3	46892020	46893001	982	*	chr3-46892020-46893001	0	PTH1R
chr3	46895198	46895424	227	*	chr3-46895198-46895424	0	PTH1R
chr3	46898411	46898983	573	*	chr3-46898411-46898983	0	PTH1R
chr3	46909205	46909894	690	*	chr3-46909205-46909894	5405	PTH1R
chr3	46913755	46913999	245	*	chr3-46913755-46913999	7726	CCDC12
chr3	46923503	46923874	372	*	chr3-46923503-46923874	0	CCDC12
chr3	46933930	46934708	779	*	chr3-46933930-46934708	0	CCDC12
chr3	46938643	46939397	755	*	chr3-46938643-46939397	0	CCDC12
chr3	46959922	46961132	1211	*	chr3-46959922-46961132	0	CCDC12
chr3	46968686	46969145	460	*	chr3-46968686-46969145	0	CCDC12
chr3	46975719	46977151	1433	*	chr3-46975719-46977151	0	CCDC12
chr3	46979116	46980043	928	*	chr3-46979116-46980043	0	NBEAL2
chr3	46998602	46998875	274	*	chr3-46998602-46998875	0	NBEAL2
chr3	47008812	47010504	1693	*	chr3-47008812-47010504	0	NBEAL2
chr3	47012586	47013118	533	*	chr3-47012586-47013118	2882	NBEAL2
chr3	47163036	47164871	1836	*	chr3-47163036-47164871	0	SETD2
chr3	47281650	47283924	2275	*	chr3-47281650-47283924	0	KLHL18
chr3	47324126	47324585	460	*	chr3-47324126-47324585	0	KLHL18
chr3	47343705	47344027	323	*	chr3-47343705-47344027	0	KLHL18
chr3	47365461	47366075	615	*	chr3-47365461-47366075	14935	PTPN23
chr3	47380120	47381720	1601	*	chr3-47380120-47381720	0	PTPN23
chr3	47394367	47395482	1116	*	chr3-47394367-47395482	0	PTPN23
chr3	47404771	47405373	603	*	chr3-47404771-47405373	0	PTPN23
chr3	47420788	47421365	578	*	chr3-47420788-47421365	0	SCAP
chr3	47429737	47430763	1027	*	chr3-47429737-47430763	0	SCAP
chr3	47437449	47437649	201	*	chr3-47437449-47437649	0	SCAP
chr3	47475079	47476320	1242	*	chr3-47475079-47476320	0	SCAP
chr3	47512431	47514017	1587	*	chr3-47512431-47514017	0	ELP6
chr3	47521975	47522789	815	*	chr3-47521975-47522789	8213	ELP6
chr3	47535903	47537265	1363	*	chr3-47535903-47537265	22141	ELP6
chr3	47542374	47543190	817	*	chr3-47542374-47543190	19048	CSPG5
chr3	47553225	47553755	531	*	chr3-47553225-47553755	8483	CSPG5
chr3	47554424	47554629	206	*	chr3-47554424-47554629	7609	CSPG5
chr3	47557208	47557467	260	*	chr3-47557208-47557467	4771	CSPG5
chr3	47571122	47571849	728	*	chr3-47571122-47571849	0	CSPG5
chr3	47573542	47574111	570	*	chr3-47573542-47574111	0	CSPG5
chr3	47577599	47579542	1944	*	chr3-47577599-47579542	0	CSPG5
chr3	47601328	47601739	412	*	chr3-47601328-47601739	0	SMARCC1
chr3	47610653	47610864	212	*	chr3-47610653-47610864	0	SMARCC1
chr3	47613729	47613959	231	*	chr3-47613729-47613959	0	SMARCC1
chr3	47619530	47619762	233	*	chr3-47619530-47619762	0	SMARCC1
chr3	47634927	47635382	456	*	chr3-47634927-47635382	0	SMARCC1
chr3	47663479	47663868	390	*	chr3-47663479-47663868	0	SMARCC1
chr3	47673313	47673530	218	*	chr3-47673313-47673530	0	SMARCC1
chr3	47677490	47677720	231	*	chr3-47677490-47677720	0	SMARCC1
chr3	47682127	47682472	346	*	chr3-47682127-47682472	0	SMARCC1
chr3	47696631	47696831	201	*	chr3-47696631-47696831	0	SMARCC1
chr3	47702568	47702772	205	*	chr3-47702568-47702772	0	SMARCC1
chr3	47780213	47782418	2206	*	chr3-47780213-47782418	0	SMARCC1
chr3	47788431	47789662	1232	*	chr3-47788431-47789662	6324	SMARCC1
chr3	47802263	47803904	1642	*	chr3-47802263-47803904	0	DHX30
chr3	47824298	47825537	1240	*	chr3-47824298-47825537	0	DHX30
chr3	47837606	47838038	433	*	chr3-47837606-47838038	0	DHX30
chr3	47849794	47850280	487	*	chr3-47849794-47850280	0	DHX30
chr3	47890125	47890340	216	*	chr3-47890125-47890340	0	MAP4
chr3	47890564	47892838	2275	*	chr3-47890564-47892838	0	MAP4
chr3	47902467	47903701	1235	*	chr3-47902467-47903701	0	MAP4
chr3	47970925	47971542	618	*	chr3-47970925-47971542	0	MAP4
chr3	47989876	47990448	573	*	chr3-47989876-47990448	0	MAP4
chr3	48007255	48007650	396	*	chr3-48007255-48007650	0	MAP4
chr3	48024353	48024742	390	*	chr3-48024353-48024742	0	MAP4
chr3	48038021	48038305	285	*	chr3-48038021-48038305	0	MAP4
chr3	48038472	48039414	943	*	chr3-48038472-48039414	0	MAP4
chr3	48039782	48040410	629	*	chr3-48039782-48040410	0	MAP4
chr3	48052104	48052523	420	*	chr3-48052104-48052523	0	MAP4
chr3	48053975	48054345	371	*	chr3-48053975-48054345	0	MAP4
chr3	48057606	48057822	217	*	chr3-48057606-48057822	0	MAP4
chr3	48059200	48059402	203	*	chr3-48059200-48059402	0	MAP4
chr3	48059572	48059946	375	*	chr3-48059572-48059946	0	MAP4
chr3	48061739	48061967	229	*	chr3-48061739-48061967	0	MAP4
chr3	48087222	48089469	2248	*	chr3-48087222-48089469	0	MAP4
chr3	48118416	48118703	288	*	chr3-48118416-48118703	29143	MAP4
chr3	48130282	48131482	1201	*	chr3-48130282-48131482	25663	CDC25A
chr3	48151429	48151811	383	*	chr3-48151429-48151811	5334	CDC25A
chr3	48157749	48158279	531	*	chr3-48157749-48158279	0	CDC25A
chr3	48186801	48189007	2207	*	chr3-48186801-48189007	0	CDC25A
chr3	48194524	48194735	212	*	chr3-48194524-48194735	6121	CDC25A
chr3	48209146	48209519	374	*	chr3-48209146-48209519	13827	CAMP
chr3	48215183	48216340	1158	*	chr3-48215183-48216340	7006	CAMP
chr3	48232321	48233050	730	*	chr3-48232321-48233050	6829	CAMP
chr3	48239573	48242015	2443	*	chr3-48239573-48242015	0	ZNF589
chr3	48256200	48256527	328	*	chr3-48256200-48256527	0	ZNF589
chr3	48271818	48272419	602	*	chr3-48271818-48272419	0	ZNF589
chr3	48273630	48273928	299	*	chr3-48273630-48273928	0	ZNF589
chr3	48300493	48302100	1608	*	chr3-48300493-48302100	0	NME6
chr3	48352422	48353225	804	*	chr3-48352422-48353225	18993	FBXW12
chr3	48367132	48367535	404	*	chr3-48367132-48367535	4683	FBXW12
chr3	48397803	48398291	489	*	chr3-48397803-48398291	0	FBXW12
chr3	48398689	48398943	255	*	chr3-48398689-48398943	0	FBXW12
chr3	48399268	48399644	377	*	chr3-48399268-48399644	0	FBXW12
chr3	48425325	48425614	290	*	chr3-48425325-48425614	0	PLXNB1
chr3	48426547	48426779	233	*	chr3-48426547-48426779	0	PLXNB1
chr3	48428365	48430309	1945	*	chr3-48428365-48430309	0	PLXNB1
chr3	48435918	48436279	362	*	chr3-48435918-48436279	0	CCDC51
chr3	48439601	48440589	989	*	chr3-48439601-48440589	0	TMA7
chr3	48446064	48447146	1083	*	chr3-48446064-48447146	0	ATRIP
chr3	48465342	48467045	1704	*	chr3-48465342-48467045	0	TREX1
chr3	48467875	48468137	263	*	chr3-48467875-48468137	0	SHISA5
chr3	48469041	48469369	329	*	chr3-48469041-48469369	0	SHISA5
chr3	48472292	48473584	1293	*	chr3-48472292-48473584	0	SHISA5
chr3	48493341	48493657	317	*	chr3-48493341-48493657	0	SHISA5
chr3	48503384	48504945	1562	*	chr3-48503384-48504945	0	SHISA5
chr3	48548588	48549065	478	*	chr3-48548588-48549065	0	PFKFB4
chr3	48556210	48557735	1526	*	chr3-48556210-48557735	0	PFKFB4
chr3	48558124	48558408	285	*	chr3-48558124-48558408	0	PFKFB4
chr3	48595041	48595314	274	*	chr3-48595041-48595314	0	COL7A1
chr3	48595788	48596355	568	*	chr3-48595788-48596355	520	COL7A1
chr3	48608840	48610617	1778	*	chr3-48608840-48610617	0	UQCRC1
chr3	48634742	48636042	1301	*	chr3-48634742-48636042	0	SLC26A6
chr3	48655658	48656693	1036	*	chr3-48655658-48656693	0	CELSR3
chr3	48661710	48661930	221	*	chr3-48661710-48661930	0	CELSR3
chr3	48662067	48664365	2299	*	chr3-48662067-48664365	0	CELSR3
chr3	48685223	48686343	1121	*	chr3-48685223-48686343	0	NCKIPSD
chr3	48694528	48695675	1148	*	chr3-48694528-48695675	0	IP6K2
chr3	48716369	48717685	1317	*	chr3-48716369-48717685	0	IP6K2
chr3	48739767	48740759	993	*	chr3-48739767-48740759	0	IP6K2
chr3	48760391	48760662	272	*	chr3-48760391-48760662	0	PRKAR2A
chr3	48830705	48831514	810	*	chr3-48830705-48831514	0	PRKAR2A
chr3	48838810	48839177	368	*	chr3-48838810-48839177	0	PRKAR2A
chr3	48846922	48848368	1447	*	chr3-48846922-48848368	0	PRKAR2A
chr3	48848827	48849081	255	*	chr3-48848827-48849081	980	PRKAR2A
chr3	48851476	48851677	202	*	chr3-48851476-48851677	3629	PRKAR2A
chr3	48856192	48856834	643	*	chr3-48856192-48856834	96	SLC25A20
chr3	48864691	48864985	295	*	chr3-48864691-48864985	0	SLC25A20
chr3	48898100	48899151	1052	*	chr3-48898100-48899151	0	SLC25A20
chr3	48918076	48920191	2116	*	chr3-48918076-48920191	0	ARIH2OS
chr3	48988985	48991155	2171	*	chr3-48988985-48991155	0	P4HTM
chr3	48997333	48997534	202	*	chr3-48997333-48997534	0	P4HTM
chr3	48997819	48998915	1097	*	chr3-48997819-48998915	0	P4HTM
chr3	49006373	49008139	1767	*	chr3-49006373-49008139	0	WDR6
chr3	49017928	49018673	746	*	chr3-49017928-49018673	0	DALRD3
chr3	49020951	49022282	1332	*	chr3-49020951-49022282	0	NDUFAF3
chr3	49028615	49029689	1075	*	chr3-49028615-49029689	0	IMPDH2
chr3	49093059	49094731	1673	*	chr3-49093059-49094731	0	QRICH1
chr3	49104097	49105305	1209	*	chr3-49104097-49105305	0	QARS
chr3	49120145	49121303	1159	*	chr3-49120145-49121303	0	LAMB2
chr3	49132476	49134023	1548	*	chr3-49132476-49134023	0	LAMB2
chr3	49144783	49144983	201	*	chr3-49144783-49144983	11664	LAMB2
chr3	49165544	49166552	1009	*	chr3-49165544-49166552	0	CCDC71
chr3	49171027	49171757	731	*	chr3-49171027-49171757	0	KLHDC8B
chr3	49172721	49174213	1493	*	chr3-49172721-49174213	0	KLHDC8B
chr3	49198852	49199921	1070	*	chr3-49198852-49199921	0	CCDC36
chr3	49217711	49218881	1171	*	chr3-49217711-49218881	0	CCDC36
chr3	49250408	49250854	447	*	chr3-49250408-49250854	0	CCDC36
chr3	49267034	49267306	273	*	chr3-49267034-49267306	1295	C3orf62
chr3	49276453	49277501	1049	*	chr3-49276453-49277501	0	C3orf62
chr3	49295528	49295820	293	*	chr3-49295528-49295820	0	USP4
chr3	49339430	49340889	1460	*	chr3-49339430-49340889	0	USP4
chr3	49357492	49358955	1464	*	chr3-49357492-49358955	0	GPX1
chr3	49397487	49397709	223	*	chr3-49397487-49397709	0	RHOA
chr3	49411232	49412694	1463	*	chr3-49411232-49412694	0	TCTA
chr3	49422119	49422777	659	*	chr3-49422119-49422777	0	AMT
chr3	49428616	49429896	1281	*	chr3-49428616-49429896	0	RP11-949J7.8
chr3	49448444	49449366	923	*	chr3-49448444-49449366	17748	RNA5SP130
chr3	49452603	49453077	475	*	chr3-49452603-49453077	14037	RNA5SP130
chr3	49469232	49470910	1679	*	chr3-49469232-49470910	0	DAG1
chr3	49518360	49518686	327	*	chr3-49518360-49518686	0	DAG1
chr3	49518985	49519721	737	*	chr3-49518985-49519721	0	DAG1
chr3	49534617	49535901	1285	*	chr3-49534617-49535901	0	DAG1
chr3	49539513	49540629	1117	*	chr3-49539513-49540629	3894	DAG1
chr3	49553501	49555192	1692	*	chr3-49553501-49555192	0	BSN
chr3	49558173	49558443	271	*	chr3-49558173-49558443	0	BSN
chr3	49576669	49576953	285	*	chr3-49576669-49576953	0	BSN
chr3	49601908	49602194	287	*	chr3-49601908-49602194	0	BSN
chr3	49606392	49607506	1115	*	chr3-49606392-49607506	0	BSN
chr3	49609753	49610103	351	*	chr3-49609753-49610103	0	BSN
chr3	49616260	49616892	633	*	chr3-49616260-49616892	0	BSN
chr3	49629570	49630199	630	*	chr3-49629570-49630199	0	BSN
chr3	49655094	49655306	213	*	chr3-49655094-49655306	0	BSN
chr3	49671708	49671990	283	*	chr3-49671708-49671990	162	BSN
chr3	49673123	49674690	1568	*	chr3-49673123-49674690	0	APEH
chr3	49688762	49690013	1252	*	chr3-49688762-49690013	0	RNF123
chr3	49703491	49703712	222	*	chr3-49703491-49703712	0	RNF123
chr3	49718686	49719960	1275	*	chr3-49718686-49719960	0	AMIGO3
chr3	49723331	49724485	1155	*	chr3-49723331-49724485	0	GMPPB
chr3	49775534	49775733	200	*	chr3-49775534-49775733	0	IP6K1
chr3	49785747	49787179	1433	*	chr3-49785747-49787179	0	IP6K1
chr3	49789974	49790439	466	*	chr3-49789974-49790439	292	CDHR4
chr3	49802480	49804032	1553	*	chr3-49802480-49804032	0	FAM212A
chr3	49805219	49805724	506	*	chr3-49805219-49805724	0	UBA7
chr3	49839067	49839956	890	*	chr3-49839067-49839956	0	TRAIP
chr3	49841762	49842152	391	*	chr3-49841762-49842152	0	TRAIP
chr3	49856073	49857363	1291	*	chr3-49856073-49857363	0	TRAIP
chr3	49868043	49868315	273	*	chr3-49868043-49868315	0	CAMKV
chr3	49868760	49870104	1345	*	chr3-49868760-49870104	0	CAMKV
chr3	49872738	49873173	436	*	chr3-49872738-49873173	2515	CAMKV
chr3	49877357	49878234	878	*	chr3-49877357-49878234	7134	CAMKV
chr3	49880527	49881259	733	*	chr3-49880527-49881259	5742	MST1R
chr3	49903430	49904201	772	*	chr3-49903430-49904201	0	MST1R
chr3	49906313	49906624	312	*	chr3-49906313-49906624	2237	MON1A
chr3	49910377	49910865	489	*	chr3-49910377-49910865	0	MON1A
chr3	49912882	49913286	405	*	chr3-49912882-49913286	0	MON1A
chr3	49929158	49930215	1058	*	chr3-49929158-49930215	0	MON1A
chr3	49939492	49940731	1240	*	chr3-49939492-49940731	0	RBM6
chr3	49995823	49996766	944	*	chr3-49995823-49996766	0	RBM6
chr3	50001407	50002256	850	*	chr3-50001407-50002256	0	RBM6
chr3	50069196	50069512	317	*	chr3-50069196-50069512	0	RBM6
chr3	50088294	50089852	1559	*	chr3-50088294-50089852	0	RBM5
chr3	50112303	50112754	452	*	chr3-50112303-50112754	0	RBM5
chr3	50121210	50121898	689	*	chr3-50121210-50121898	2188	RBM5
chr3	50125556	50125834	279	*	chr3-50125556-50125834	6534	RBM5
chr3	50126097	50126853	757	*	chr3-50126097-50126853	7075	RBM5
chr3	50132459	50133000	542	*	chr3-50132459-50133000	13437	RBM5
chr3	50138264	50139478	1215	*	chr3-50138264-50139478	15566	SEMA3F
chr3	50139526	50139957	432	*	chr3-50139526-50139957	15087	SEMA3F
chr3	50147801	50148181	381	*	chr3-50147801-50148181	6863	SEMA3F
chr3	50150848	50151250	403	*	chr3-50150848-50151250	3794	SEMA3F
chr3	50154366	50155600	1235	*	chr3-50154366-50155600	0	SEMA3F
chr3	50155811	50156066	256	*	chr3-50155811-50156066	0	SEMA3F
chr3	50156540	50157452	913	*	chr3-50156540-50157452	0	SEMA3F
chr3	50163906	50164397	492	*	chr3-50163906-50164397	0	SEMA3F
chr3	50165121	50166177	1057	*	chr3-50165121-50166177	0	SEMA3F
chr3	50167615	50168357	743	*	chr3-50167615-50168357	0	SEMA3F
chr3	50168399	50168644	246	*	chr3-50168399-50168644	0	SEMA3F
chr3	50189149	50189587	439	*	chr3-50189149-50189587	73	SEMA3F
chr3	50192611	50192958	348	*	chr3-50192611-50192958	0	GNAT1
chr3	50194107	50194845	739	*	chr3-50194107-50194845	0	GNAT1
chr3	50204741	50206213	1473	*	chr3-50204741-50206213	0	SLC38A3
chr3	50212748	50213753	1006	*	chr3-50212748-50213753	0	SLC38A3
chr3	50220217	50220539	323	*	chr3-50220217-50220539	0	SLC38A3
chr3	50220818	50221996	1179	*	chr3-50220818-50221996	0	SLC38A3
chr3	50226070	50226569	500	*	chr3-50226070-50226569	0	GNAI2
chr3	50226815	50228144	1330	*	chr3-50226815-50228144	0	GNAI2
chr3	50233215	50233444	230	*	chr3-50233215-50233444	0	GNAI2
chr3	50235611	50236480	870	*	chr3-50235611-50236480	0	GNAI2
chr3	50236885	50237272	388	*	chr3-50236885-50237272	0	GNAI2
chr3	50237878	50238203	326	*	chr3-50237878-50238203	0	GNAI2
chr3	50240987	50241486	500	*	chr3-50240987-50241486	0	GNAI2
chr3	50245518	50246873	1356	*	chr3-50245518-50246873	0	GNAI2
chr3	50255196	50255585	390	*	chr3-50255196-50255585	0	GNAI2
chr3	50259453	50261014	1562	*	chr3-50259453-50261014	0	U73166.2
chr3	50264464	50265002	539	*	chr3-50264464-50265002	1105	U73166.2
chr3	50267355	50267591	237	*	chr3-50267355-50267591	0	SEMA3B
chr3	50268655	50268979	325	*	chr3-50268655-50268979	0	SEMA3B
chr3	50272901	50273468	568	*	chr3-50272901-50273468	0	SEMA3B
chr3	50291750	50293110	1361	*	chr3-50291750-50293110	0	IFRD2
chr3	50298623	50300537	1915	*	chr3-50298623-50300537	0	HYAL1
chr3	50320499	50322368	1870	*	chr3-50320499-50322368	0	HYAL2
chr3	50327608	50328614	1007	*	chr3-50327608-50328614	0	TUSC2
chr3	50336602	50338237	1636	*	chr3-50336602-50338237	0	RASSF1
chr3	50345110	50345904	795	*	chr3-50345110-50345904	0	ZMYND10
chr3	50350300	50351312	1013	*	chr3-50350300-50351312	0	NPRL2
chr3	50358747	50359933	1187	*	chr3-50358747-50359933	0	TMEM115
chr3	50364569	50365554	986	*	chr3-50364569-50365554	0	CACNA2D2
chr3	50370619	50370834	216	*	chr3-50370619-50370834	0	CACNA2D2
chr3	50372437	50372703	267	*	chr3-50372437-50372703	0	CACNA2D2
chr3	50373358	50373954	597	*	chr3-50373358-50373954	0	CACNA2D2
chr3	50387682	50388709	1028	*	chr3-50387682-50388709	0	CACNA2D2
chr3	50390725	50391174	450	*	chr3-50390725-50391174	0	CACNA2D2
chr3	50408268	50408829	562	*	chr3-50408268-50408829	0	CACNA2D2
chr3	50423364	50423991	628	*	chr3-50423364-50423991	0	CACNA2D2
chr3	50430501	50430783	283	*	chr3-50430501-50430783	0	CACNA2D2
chr3	50435929	50436393	465	*	chr3-50435929-50436393	0	CACNA2D2
chr3	50442465	50443504	1040	*	chr3-50442465-50443504	0	CACNA2D2
chr3	50450179	50450920	742	*	chr3-50450179-50450920	0	CACNA2D2
chr3	50453861	50454219	359	*	chr3-50453861-50454219	0	CACNA2D2
chr3	50455603	50455979	377	*	chr3-50455603-50455979	0	CACNA2D2
chr3	50466017	50466505	489	*	chr3-50466017-50466505	0	CACNA2D2
chr3	50470642	50471356	715	*	chr3-50470642-50471356	0	CACNA2D2
chr3	50481196	50481419	224	*	chr3-50481196-50481419	0	CACNA2D2
chr3	50483255	50483504	250	*	chr3-50483255-50483504	0	CACNA2D2
chr3	50484170	50484509	340	*	chr3-50484170-50484509	0	CACNA2D2
chr3	50484745	50484995	251	*	chr3-50484745-50484995	0	CACNA2D2
chr3	50495798	50496217	420	*	chr3-50495798-50496217	0	CACNA2D2
chr3	50502604	50503946	1343	*	chr3-50502604-50503946	0	CACNA2D2
chr3	50512132	50512403	272	*	chr3-50512132-50512403	7887	CACNA2D2
chr3	50515412	50517027	1616	*	chr3-50515412-50517027	11167	CACNA2D2
chr3	50517720	50519160	1441	*	chr3-50517720-50519160	13475	CACNA2D2
chr3	50525216	50525679	464	*	chr3-50525216-50525679	20971	CACNA2D2
chr3	50530223	50530603	381	*	chr3-50530223-50530603	25978	CACNA2D2
chr3	50530734	50531049	316	*	chr3-50530734-50531049	26489	CACNA2D2
chr3	50541992	50542732	741	*	chr3-50541992-50542732	15292	C3orf18
chr3	50547068	50547435	368	*	chr3-50547068-50547435	10589	C3orf18
chr3	50550083	50550421	339	*	chr3-50550083-50550421	7603	C3orf18
chr3	50567217	50567963	747	*	chr3-50567217-50567963	0	C3orf18
chr3	50568793	50569783	991	*	chr3-50568793-50569783	0	HEMK1
chr3	50601040	50601627	588	*	chr3-50601040-50601627	0	RP11-804H8.7
chr3	50601938	50602241	304	*	chr3-50601938-50602241	789	RP11-804H8.7
chr3	50611032	50612391	1360	*	chr3-50611032-50612391	0	CISH
chr3	50616010	50616234	225	*	chr3-50616010-50616234	0	MAPKAPK3
chr3	50616556	50617884	1329	*	chr3-50616556-50617884	0	MAPKAPK3
chr3	50625167	50625584	418	*	chr3-50625167-50625584	0	MAPKAPK3
chr3	50630824	50631292	469	*	chr3-50630824-50631292	0	MAPKAPK3
chr3	50644566	50644855	290	*	chr3-50644566-50644855	0	MAPKAPK3
chr3	50648248	50648683	436	*	chr3-50648248-50648683	0	MAPKAPK3
chr3	50649412	50649848	437	*	chr3-50649412-50649848	114	MAPKAPK3
chr3	50651771	50652500	730	*	chr3-50651771-50652500	2473	MAPKAPK3
chr3	50655467	50655687	221	*	chr3-50655467-50655687	6169	MAPKAPK3
chr3	50663477	50663676	200	*	chr3-50663477-50663676	6312	RP11-804H8.6
chr3	50674199	50675645	1447	*	chr3-50674199-50675645	0	DOCK3
chr3	50687191	50687420	230	*	chr3-50687191-50687420	0	DOCK3
chr3	50707630	50709057	1428	*	chr3-50707630-50709057	0	DOCK3
chr3	50714953	50715274	322	*	chr3-50714953-50715274	0	DOCK3
chr3	50803580	50804056	477	*	chr3-50803580-50804056	0	DOCK3
chr3	50873106	50873937	832	*	chr3-50873106-50873937	0	DOCK3
chr3	50885509	50885728	220	*	chr3-50885509-50885728	0	DOCK3
chr3	50901598	50901805	208	*	chr3-50901598-50901805	0	DOCK3
chr3	50913277	50913585	309	*	chr3-50913277-50913585	0	DOCK3
chr3	50971555	50971887	333	*	chr3-50971555-50971887	0	DOCK3
chr3	50972057	50972413	357	*	chr3-50972057-50972413	0	DOCK3
chr3	51013672	51014056	385	*	chr3-51013672-51014056	0	DOCK3
chr3	51032020	51032260	241	*	chr3-51032020-51032260	0	DOCK3
chr3	51047479	51048026	548	*	chr3-51047479-51048026	0	DOCK3
chr3	51052279	51052842	564	*	chr3-51052279-51052842	0	DOCK3
chr3	51057310	51057559	250	*	chr3-51057310-51057559	0	DOCK3
chr3	51058969	51059318	350	*	chr3-51058969-51059318	0	DOCK3
chr3	51082197	51082396	200	*	chr3-51082197-51082396	0	DOCK3
chr3	51082428	51082647	220	*	chr3-51082428-51082647	0	DOCK3
chr3	51100316	51100531	216	*	chr3-51100316-51100531	0	DOCK3
chr3	51139657	51139905	249	*	chr3-51139657-51139905	0	DOCK3
chr3	51145724	51146700	977	*	chr3-51145724-51146700	0	DOCK3
chr3	51197549	51198049	501	*	chr3-51197549-51198049	0	DOCK3
chr3	51242683	51242962	280	*	chr3-51242683-51242962	0	DOCK3
chr3	51271652	51271864	213	*	chr3-51271652-51271864	0	DOCK3
chr3	51275185	51275727	543	*	chr3-51275185-51275727	0	DOCK3
chr3	51303674	51303947	274	*	chr3-51303674-51303947	0	DOCK3
chr3	51353688	51353965	278	*	chr3-51353688-51353965	0	DOCK3
chr3	51354690	51355096	407	*	chr3-51354690-51355096	0	DOCK3
chr3	51371771	51372315	545	*	chr3-51371771-51372315	0	DOCK3
chr3	51384163	51385631	1469	*	chr3-51384163-51385631	0	MANF
chr3	51390666	51392318	1653	*	chr3-51390666-51392318	0	RBM15B
chr3	51431689	51432160	472	*	chr3-51431689-51432160	0	DCAF1
chr3	51455792	51456172	381	*	chr3-51455792-51456172	0	DCAF1
chr3	51462456	51462750	295	*	chr3-51462456-51462750	0	DCAF1
chr3	51499158	51500668	1511	*	chr3-51499158-51500668	0	DCAF1
chr3	51502071	51502312	242	*	chr3-51502071-51502312	2068	DCAF1
chr3	51537745	51539609	1865	*	chr3-51537745-51539609	1534	RAD54L2
chr3	51585245	51585622	378	*	chr3-51585245-51585622	0	RAD54L2
chr3	51586395	51586728	334	*	chr3-51586395-51586728	0	RAD54L2
chr3	51589397	51589663	267	*	chr3-51589397-51589663	0	RAD54L2
chr3	51622478	51623219	742	*	chr3-51622478-51623219	0	RAD54L2
chr3	51669313	51669559	247	*	chr3-51669313-51669559	0	TEX264
chr3	51670446	51672123	1678	*	chr3-51670446-51672123	0	TEX264
chr3	51682108	51682391	284	*	chr3-51682108-51682391	0	TEX264
chr3	51693075	51693281	207	*	chr3-51693075-51693281	0	TEX264
chr3	51696584	51697537	954	*	chr3-51696584-51697537	0	TEX264
chr3	51703451	51703866	416	*	chr3-51703451-51703866	0	TEX264
chr3	51706542	51707755	1214	*	chr3-51706542-51707755	0	GRM2
chr3	51718843	51719338	496	*	chr3-51718843-51719338	229	GRM2
chr3	51771570	51771882	313	*	chr3-51771570-51771882	6678	IQCF6
chr3	51777715	51778345	631	*	chr3-51777715-51778345	215	IQCF6
chr3	51798217	51798949	733	*	chr3-51798217-51798949	18654	IQCF3
chr3	51799892	51800165	274	*	chr3-51799892-51800165	17438	IQCF3
chr3	51813529	51813948	420	*	chr3-51813529-51813948	3655	IQCF3
chr3	51830513	51831420	908	*	chr3-51830513-51831420	0	IQCF3
chr3	51882543	51882809	267	*	chr3-51882543-51882809	6958	IQCF5
chr3	51925574	51926564	991	*	chr3-51925574-51926564	6865	RRP9
chr3	51927154	51927475	322	*	chr3-51927154-51927475	5954	RRP9
chr3	51941257	51942602	1346	*	chr3-51941257-51942602	0	RRP9
chr3	51955171	51956913	1743	*	chr3-51955171-51956913	0	GPR62
chr3	51966535	51968602	2068	*	chr3-51966535-51968602	0	PCBP4
chr3	51973623	51974230	608	*	chr3-51973623-51974230	0	ABHD14A
chr3	51974595	51976421	1827	*	chr3-51974595-51976421	0	ABHD14A-ACY1
chr3	51982486	51983587	1102	*	chr3-51982486-51983587	0	ACY1
chr3	51990496	51990869	374	*	chr3-51990496-51990869	1293	ACY1
chr3	51995116	51996231	1116	*	chr3-51995116-51996231	0	RPL29
chr3	52001327	52001819	493	*	chr3-52001327-52001819	5384	RPL29
chr3	52004025	52004517	493	*	chr3-52004025-52004517	8082	RPL29
chr3	52005391	52005900	510	*	chr3-52005391-52005900	9448	RPL29
chr3	52015869	52016184	316	*	chr3-52015869-52016184	19926	RPL29
chr3	52021839	52022233	395	*	chr3-52021839-52022233	25896	RPL29
chr3	52022465	52022894	430	*	chr3-52022465-52022894	26024	DUSP7
chr3	52026036	52026470	435	*	chr3-52026036-52026470	22448	DUSP7
chr3	52028490	52028842	353	*	chr3-52028490-52028842	20076	DUSP7
chr3	52032784	52033312	529	*	chr3-52032784-52033312	15606	DUSP7
chr3	52036279	52036601	323	*	chr3-52036279-52036601	12317	DUSP7
chr3	52039398	52041756	2359	*	chr3-52039398-52041756	7162	DUSP7
chr3	52047292	52047658	367	*	chr3-52047292-52047658	1260	DUSP7
chr3	52055629	52057838	2210	*	chr3-52055629-52057838	0	DUSP7
chr3	52070964	52071262	299	*	chr3-52070964-52071262	3990	POC1A
chr3	52072431	52072934	504	*	chr3-52072431-52072934	2318	POC1A
chr3	52090134	52090450	317	*	chr3-52090134-52090450	0	POC1A
chr3	52094957	52095227	271	*	chr3-52094957-52095227	0	POC1A
chr3	52108334	52108587	254	*	chr3-52108334-52108587	0	POC1A
chr3	52109455	52110083	629	*	chr3-52109455-52110083	0	POC1A
chr3	52122988	52123448	461	*	chr3-52122988-52123448	0	POC1A
chr3	52143935	52144625	691	*	chr3-52143935-52144625	0	POC1A
chr3	52153327	52155225	1899	*	chr3-52153327-52155225	0	POC1A
chr3	52190191	52190578	388	*	chr3-52190191-52190578	7507	ALAS1
chr3	52197197	52198793	1597	*	chr3-52197197-52198793	0	ALAS1
chr3	52219036	52219648	613	*	chr3-52219036-52219648	1431	TLR9
chr3	52220160	52220779	620	*	chr3-52220160-52220779	300	TLR9
chr3	52231578	52231788	211	*	chr3-52231578-52231788	0	TWF2
chr3	52233878	52234287	410	*	chr3-52233878-52234287	0	TWF2
chr3	52238489	52239783	1295	*	chr3-52238489-52239783	0	TWF2
chr3	52245298	52246249	952	*	chr3-52245298-52246249	0	PPM1M
chr3	52249113	52249494	382	*	chr3-52249113-52249494	0	PPM1M
chr3	52264854	52265165	312	*	chr3-52264854-52265165	0	WDR82
chr3	52277501	52279272	1772	*	chr3-52277501-52279272	0	WDR82
chr3	52279761	52280326	566	*	chr3-52279761-52280326	0	WDR82
chr3	52287038	52288420	1383	*	chr3-52287038-52288420	0	GLYCTK
chr3	52291491	52291724	234	*	chr3-52291491-52291724	0	GLYCTK-AS1
chr3	52298616	52298944	329	*	chr3-52298616-52298944	0	GLYCTK-AS1
chr3	52299846	52300186	341	*	chr3-52299846-52300186	778	GLYCTK-AS1
chr3	52300781	52301384	604	*	chr3-52300781-52301384	1713	GLYCTK-AS1
chr3	52302405	52303127	723	*	chr3-52302405-52303127	3337	GLYCTK-AS1
chr3	52307269	52308211	943	*	chr3-52307269-52308211	8107	DNAH1
chr3	52310933	52311197	265	*	chr3-52310933-52311197	5121	DNAH1
chr3	52311321	52312071	751	*	chr3-52311321-52312071	4247	DNAH1
chr3	52315855	52316397	543	*	chr3-52315855-52316397	0	DNAH1
chr3	52317531	52317935	405	*	chr3-52317531-52317935	0	DNAH1
chr3	52338801	52339088	288	*	chr3-52338801-52339088	0	DNAH1
chr3	52339348	52340058	711	*	chr3-52339348-52340058	0	DNAH1
chr3	52366630	52366901	272	*	chr3-52366630-52366901	0	DNAH1
chr3	52372927	52373299	373	*	chr3-52372927-52373299	0	DNAH1
chr3	52399711	52400235	525	*	chr3-52399711-52400235	0	DNAH1
chr3	52409398	52411287	1890	*	chr3-52409398-52411287	0	BAP1
chr3	52428377	52428866	490	*	chr3-52428377-52428866	4186	SEMA3G
chr3	52446887	52447284	398	*	chr3-52446887-52447284	1801	SEMA3G
chr3	52454832	52456868	2037	*	chr3-52454832-52456868	0	NISCH
chr3	52468372	52468691	320	*	chr3-52468372-52468691	0	NISCH
chr3	52468944	52469565	622	*	chr3-52468944-52469565	0	NISCH
chr3	52493678	52494278	601	*	chr3-52493678-52494278	606	NISCH
chr3	52494591	52494938	348	*	chr3-52494591-52494938	399	STAB1
chr3	52518414	52518943	530	*	chr3-52518414-52518943	0	STAB1
chr3	52523418	52523710	293	*	chr3-52523418-52523710	0	STAB1
chr3	52529978	52530262	285	*	chr3-52529978-52530262	0	NT5DC2
chr3	52532922	52534410	1489	*	chr3-52532922-52534410	0	NT5DC2
chr3	52536165	52536851	687	*	chr3-52536165-52536851	0	SMIM4
chr3	52601262	52601754	493	*	chr3-52601262-52601754	0	PBRM1
chr3	52626986	52627500	515	*	chr3-52626986-52627500	0	PBRM1
chr3	52659520	52659721	202	*	chr3-52659520-52659721	0	PBRM1
chr3	52685164	52686376	1213	*	chr3-52685164-52686376	0	GNL3
chr3	52704700	52706448	1749	*	chr3-52704700-52706448	0	SPCS1
chr3	52714263	52715093	831	*	chr3-52714263-52715093	0	NEK4
chr3	52731824	52732271	448	*	chr3-52731824-52732271	0	NEK4
chr3	52770122	52771777	1656	*	chr3-52770122-52771777	0	NEK4
chr3	52792931	52793459	529	*	chr3-52792931-52793459	862	ITIH1
chr3	52846307	52846663	357	*	chr3-52846307-52846663	0	TMEM110-MUSTN1
chr3	52851269	52851738	470	*	chr3-52851269-52851738	0	TMEM110-MUSTN1
chr3	52853003	52853325	323	*	chr3-52853003-52853325	0	TMEM110-MUSTN1
chr3	52857794	52858067	274	*	chr3-52857794-52858067	0	TMEM110-MUSTN1
chr3	52859925	52860646	722	*	chr3-52859925-52860646	0	TMEM110-MUSTN1
chr3	52866150	52866424	275	*	chr3-52866150-52866424	0	TMEM110-MUSTN1
chr3	52896665	52897979	1315	*	chr3-52896665-52897979	0	TMEM110-MUSTN1
chr3	52934698	52934919	222	*	chr3-52934698-52934919	0	SFMBT1
chr3	52978126	52978411	286	*	chr3-52978126-52978411	0	RP11-894J14.5
chr3	53023379	53023730	352	*	chr3-53023379-53023730	0	RP11-894J14.5
chr3	53044719	53046876	2158	*	chr3-53044719-53046876	0	RP11-894J14.5
chr3	53072459	53074025	1567	*	chr3-53072459-53074025	0	RP11-894J14.5
chr3	53074734	53074998	265	*	chr3-53074734-53074998	0	RP11-894J14.5
chr3	53083495	53084921	1427	*	chr3-53083495-53084921	0	RP11-894J14.5
chr3	53111737	53112212	476	*	chr3-53111737-53112212	0	RFT1
chr3	53113741	53114297	557	*	chr3-53113741-53114297	0	RFT1
chr3	53129644	53130824	1181	*	chr3-53129644-53130824	0	RFT1
chr3	53160599	53162266	1668	*	chr3-53160599-53162266	0	PRKCD
chr3	53195721	53196249	529	*	chr3-53195721-53196249	3003	PRKCD
chr3	53219926	53220168	243	*	chr3-53219926-53220168	4538	TKT
chr3	53243193	53243492	300	*	chr3-53243193-53243492	0	TKT
chr3	53254585	53256261	1677	*	chr3-53254585-53256261	0	TKT
chr3	53269887	53270464	578	*	chr3-53269887-53270464	12963	DCP1A
chr3	53286848	53287273	426	*	chr3-53286848-53287273	0	DCP1A
chr3	53292139	53292375	237	*	chr3-53292139-53292375	0	DCP1A
chr3	53299416	53299928	513	*	chr3-53299416-53299928	0	DCP1A
chr3	53306812	53307059	248	*	chr3-53306812-53307059	0	DCP1A
chr3	53346417	53348262	1846	*	chr3-53346417-53348262	0	DCP1A
chr3	53374838	53375528	691	*	chr3-53374838-53375528	0	CACNA1D
chr3	53430540	53430869	330	*	chr3-53430540-53430869	0	CACNA1D
chr3	53478079	53478514	436	*	chr3-53478079-53478514	0	CACNA1D
chr3	53490386	53490769	384	*	chr3-53490386-53490769	0	CACNA1D
chr3	53493830	53494903	1074	*	chr3-53493830-53494903	0	CACNA1D
chr3	53494988	53496219	1232	*	chr3-53494988-53496219	0	CACNA1D
chr3	53512401	53512686	286	*	chr3-53512401-53512686	0	CACNA1D
chr3	53534080	53535605	1526	*	chr3-53534080-53535605	0	CACNA1D
chr3	53553200	53553781	582	*	chr3-53553200-53553781	0	CACNA1D
chr3	53578888	53579306	419	*	chr3-53578888-53579306	0	CACNA1D
chr3	53589234	53589455	222	*	chr3-53589234-53589455	0	CACNA1D
chr3	53595797	53596062	266	*	chr3-53595797-53596062	0	CACNA1D
chr3	53616079	53616821	743	*	chr3-53616079-53616821	0	CACNA1D
chr3	53624125	53624744	620	*	chr3-53624125-53624744	0	CACNA1D
chr3	53628420	53629092	673	*	chr3-53628420-53629092	0	CACNA1D
chr3	53629240	53629581	342	*	chr3-53629240-53629581	0	CACNA1D
chr3	53643723	53643969	247	*	chr3-53643723-53643969	0	CACNA1D
chr3	53650101	53650593	493	*	chr3-53650101-53650593	0	CACNA1D
chr3	53660699	53660915	217	*	chr3-53660699-53660915	0	CACNA1D
chr3	53672758	53673295	538	*	chr3-53672758-53673295	0	CACNA1D
chr3	53679782	53680506	725	*	chr3-53679782-53680506	0	CACNA1D
chr3	53687806	53688236	431	*	chr3-53687806-53688236	0	CACNA1D
chr3	53702770	53703044	275	*	chr3-53702770-53703044	0	CACNA1D
chr3	53709821	53710484	664	*	chr3-53709821-53710484	0	CACNA1D
chr3	53721739	53722100	362	*	chr3-53721739-53722100	0	CACNA1D
chr3	53726694	53726923	230	*	chr3-53726694-53726923	0	CACNA1D
chr3	53730310	53731040	731	*	chr3-53730310-53731040	0	CACNA1D
chr3	53739642	53739903	262	*	chr3-53739642-53739903	0	CACNA1D
chr3	53744245	53744561	317	*	chr3-53744245-53744561	0	CACNA1D
chr3	53760820	53761105	286	*	chr3-53760820-53761105	0	CACNA1D
chr3	53763775	53764607	833	*	chr3-53763775-53764607	0	CACNA1D
chr3	53790958	53791306	349	*	chr3-53790958-53791306	0	CACNA1D
chr3	53796006	53796570	565	*	chr3-53796006-53796570	0	CACNA1D
chr3	53812447	53812803	357	*	chr3-53812447-53812803	0	CACNA1D
chr3	53816228	53816655	428	*	chr3-53816228-53816655	0	CHDH
chr3	53842647	53843033	387	*	chr3-53842647-53843033	0	CHDH
chr3	53843173	53843576	404	*	chr3-53843173-53843576	0	CHDH
chr3	53845566	53846746	1181	*	chr3-53845566-53846746	0	IL17RB
chr3	53850926	53851229	304	*	chr3-53850926-53851229	0	IL17RB
chr3	53881286	53882602	1317	*	chr3-53881286-53882602	0	ACTR8
chr3	53890854	53892348	1495	*	chr3-53890854-53892348	0	SELK
chr3	53897175	53897972	798	*	chr3-53897175-53897972	5186	SELK
chr3	53957860	53958164	305	*	chr3-53957860-53958164	65871	SELK
chr3	54023055	54023424	370	*	chr3-54023055-54023424	99122	CACNA2D3
chr3	54079908	54080693	786	*	chr3-54079908-54080693	41853	CACNA2D3
chr3	54083847	54084370	524	*	chr3-54083847-54084370	38176	CACNA2D3
chr3	54087388	54088227	840	*	chr3-54087388-54088227	34319	CACNA2D3
chr3	54121063	54122966	1904	*	chr3-54121063-54122966	0	CACNA2D3
chr3	54136951	54137526	576	*	chr3-54136951-54137526	0	CACNA2D3
chr3	54138248	54138456	209	*	chr3-54138248-54138456	0	CACNA2D3
chr3	54146535	54146957	423	*	chr3-54146535-54146957	0	CACNA2D3
chr3	54172073	54172298	226	*	chr3-54172073-54172298	0	CACNA2D3
chr3	54177984	54179084	1101	*	chr3-54177984-54179084	0	CACNA2D3
chr3	54229602	54229811	210	*	chr3-54229602-54229811	0	CACNA2D3
chr3	54230489	54231375	887	*	chr3-54230489-54231375	0	CACNA2D3
chr3	54243029	54243516	488	*	chr3-54243029-54243516	0	CACNA2D3
chr3	54259533	54259947	415	*	chr3-54259533-54259947	0	CACNA2D3
chr3	54270593	54271220	628	*	chr3-54270593-54271220	0	CACNA2D3
chr3	54312023	54312791	769	*	chr3-54312023-54312791	0	CACNA2D3
chr3	54329878	54330146	269	*	chr3-54329878-54330146	0	CACNA2D3
chr3	54331327	54331653	327	*	chr3-54331327-54331653	0	CACNA2D3
chr3	54332143	54332622	480	*	chr3-54332143-54332622	0	CACNA2D3
chr3	54333304	54333751	448	*	chr3-54333304-54333751	0	CACNA2D3
chr3	54349143	54349806	664	*	chr3-54349143-54349806	0	CACNA2D3
chr3	54356315	54356987	673	*	chr3-54356315-54356987	0	CACNA2D3
chr3	54366380	54366641	262	*	chr3-54366380-54366641	0	CACNA2D3
chr3	54376793	54377596	804	*	chr3-54376793-54377596	0	CACNA2D3
chr3	54384216	54384607	392	*	chr3-54384216-54384607	0	CACNA2D3
chr3	54427634	54428549	916	*	chr3-54427634-54428549	0	CACNA2D3
chr3	54436970	54437838	869	*	chr3-54436970-54437838	0	CACNA2D3
chr3	54443139	54443751	613	*	chr3-54443139-54443751	0	CACNA2D3
chr3	54445473	54445678	206	*	chr3-54445473-54445678	0	CACNA2D3
chr3	54454685	54455228	544	*	chr3-54454685-54455228	0	CACNA2D3
chr3	54513701	54514459	759	*	chr3-54513701-54514459	0	CACNA2D3
chr3	54515102	54515368	267	*	chr3-54515102-54515368	0	CACNA2D3
chr3	54543452	54543846	395	*	chr3-54543452-54543846	0	CACNA2D3
chr3	54549444	54549729	286	*	chr3-54549444-54549729	0	CACNA2D3
chr3	54563213	54564089	877	*	chr3-54563213-54564089	0	CACNA2D3
chr3	54566896	54567232	337	*	chr3-54566896-54567232	0	CACNA2D3
chr3	54578465	54578738	274	*	chr3-54578465-54578738	0	CACNA2D3
chr3	54599382	54600845	1464	*	chr3-54599382-54600845	0	CACNA2D3
chr3	54621214	54621732	519	*	chr3-54621214-54621732	0	CACNA2D3
chr3	54624636	54625123	488	*	chr3-54624636-54625123	0	CACNA2D3
chr3	54631719	54632032	314	*	chr3-54631719-54632032	0	CACNA2D3
chr3	54643650	54643871	222	*	chr3-54643650-54643871	0	CACNA2D3
chr3	54647716	54647942	227	*	chr3-54647716-54647942	0	CACNA2D3
chr3	54663328	54663594	267	*	chr3-54663328-54663594	0	CACNA2D3
chr3	54669801	54670688	888	*	chr3-54669801-54670688	0	CACNA2D3
chr3	54691174	54691760	587	*	chr3-54691174-54691760	0	CACNA2D3
chr3	54697591	54697957	367	*	chr3-54697591-54697957	0	CACNA2D3
chr3	54706689	54707166	478	*	chr3-54706689-54707166	0	CACNA2D3
chr3	54711307	54711506	200	*	chr3-54711307-54711506	0	CACNA2D3
chr3	54716254	54716573	320	*	chr3-54716254-54716573	0	CACNA2D3
chr3	54732944	54733671	728	*	chr3-54732944-54733671	0	CACNA2D3
chr3	54742287	54742814	528	*	chr3-54742287-54742814	0	CACNA2D3
chr3	54772533	54773692	1160	*	chr3-54772533-54773692	0	CACNA2D3
chr3	54789901	54790474	574	*	chr3-54789901-54790474	0	CACNA2D3
chr3	54790817	54792030	1214	*	chr3-54790817-54792030	0	CACNA2D3
chr3	54792687	54792979	293	*	chr3-54792687-54792979	0	CACNA2D3
chr3	54799653	54801148	1496	*	chr3-54799653-54801148	0	CACNA2D3
chr3	54810028	54811010	983	*	chr3-54810028-54811010	0	CACNA2D3
chr3	54817383	54818035	653	*	chr3-54817383-54818035	0	CACNA2D3
chr3	54821075	54821495	421	*	chr3-54821075-54821495	0	CACNA2D3
chr3	54822246	54822509	264	*	chr3-54822246-54822509	0	CACNA2D3
chr3	54841484	54841922	439	*	chr3-54841484-54841922	0	CACNA2D3
chr3	54845767	54846318	552	*	chr3-54845767-54846318	0	CACNA2D3
chr3	54853643	54854561	919	*	chr3-54853643-54854561	0	CACNA2D3
chr3	54858264	54859039	776	*	chr3-54858264-54859039	0	CACNA2D3
chr3	54900402	54900610	209	*	chr3-54900402-54900610	0	CACNA2D3
chr3	54901874	54902629	756	*	chr3-54901874-54902629	0	CACNA2D3
chr3	54932667	54932880	214	*	chr3-54932667-54932880	0	CACNA2D3
chr3	54951458	54951766	309	*	chr3-54951458-54951766	0	CACNA2D3
chr3	55000019	55000227	209	*	chr3-55000019-55000227	0	CACNA2D3
chr3	55000388	55000820	433	*	chr3-55000388-55000820	0	CACNA2D3
chr3	55014902	55015237	336	*	chr3-55014902-55015237	0	CACNA2D3
chr3	55044566	55044779	214	*	chr3-55044566-55044779	0	CACNA2D3
chr3	55122241	55122635	395	*	chr3-55122241-55122635	44274	RP11-889D3.1
chr3	55245282	55245753	472	*	chr3-55245282-55245753	50446	RP11-64C1.1
chr3	55305735	55306296	562	*	chr3-55305735-55306296	4996	RP11-64C1.1
chr3	55322267	55323009	743	*	chr3-55322267-55323009	12452	RP11-875H7.1
chr3	55327730	55327930	201	*	chr3-55327730-55327930	7531	RP11-875H7.1
chr3	55337369	55337684	316	*	chr3-55337369-55337684	0	RP11-875H7.1
chr3	55345986	55346286	301	*	chr3-55345986-55346286	0	RP11-875H7.1
chr3	55423633	55424129	497	*	chr3-55423633-55424129	41585	WNT5A
chr3	55426509	55426807	299	*	chr3-55426509-55426807	38907	WNT5A
chr3	55453997	55454344	348	*	chr3-55453997-55454344	11370	WNT5A
chr3	55474287	55474602	316	*	chr3-55474287-55474602	0	WNT5A
chr3	55481186	55481492	307	*	chr3-55481186-55481492	0	WNT5A
chr3	55485092	55485418	327	*	chr3-55485092-55485418	0	WNT5A
chr3	55486198	55486444	247	*	chr3-55486198-55486444	0	WNT5A
chr3	55487112	55487315	204	*	chr3-55487112-55487315	0	WNT5A
chr3	55487976	55488748	773	*	chr3-55487976-55488748	0	WNT5A
chr3	55490937	55491560	624	*	chr3-55490937-55491560	397	WNT5A
chr3	55494294	55494539	246	*	chr3-55494294-55494539	0	RP11-875H7.5
chr3	55518433	55519360	928	*	chr3-55518433-55519360	0	ERC2
chr3	55520984	55521365	382	*	chr3-55520984-55521365	0	ERC2
chr3	55523454	55523674	221	*	chr3-55523454-55523674	0	ERC2
chr3	55554745	55554989	245	*	chr3-55554745-55554989	0	ERC2
chr3	55564444	55565065	622	*	chr3-55564444-55565065	0	ERC2
chr3	55569002	55569725	724	*	chr3-55569002-55569725	0	ERC2
chr3	55571974	55572287	314	*	chr3-55571974-55572287	0	ERC2
chr3	55583047	55583395	349	*	chr3-55583047-55583395	0	ERC2
chr3	55608107	55608973	867	*	chr3-55608107-55608973	0	ERC2
chr3	55611086	55611603	518	*	chr3-55611086-55611603	0	ERC2
chr3	55631057	55631350	294	*	chr3-55631057-55631350	0	ERC2
chr3	55647034	55647373	340	*	chr3-55647034-55647373	0	ERC2
chr3	55647681	55647996	316	*	chr3-55647681-55647996	0	ERC2
chr3	55658908	55659528	621	*	chr3-55658908-55659528	0	ERC2
chr3	55660912	55661514	603	*	chr3-55660912-55661514	0	ERC2
chr3	55664327	55664705	379	*	chr3-55664327-55664705	0	ERC2
chr3	55690298	55690510	213	*	chr3-55690298-55690510	0	ERC2
chr3	55698846	55699181	336	*	chr3-55698846-55699181	0	ERC2
chr3	55709557	55710136	580	*	chr3-55709557-55710136	0	ERC2
chr3	55711468	55712070	603	*	chr3-55711468-55712070	0	ERC2
chr3	55712840	55713188	349	*	chr3-55712840-55713188	0	ERC2
chr3	55714155	55714452	298	*	chr3-55714155-55714452	0	ERC2
chr3	55722167	55722368	202	*	chr3-55722167-55722368	0	ERC2
chr3	55724913	55725157	245	*	chr3-55724913-55725157	0	ERC2
chr3	55741032	55741338	307	*	chr3-55741032-55741338	0	ERC2
chr3	55755474	55755687	214	*	chr3-55755474-55755687	0	ERC2
chr3	55844053	55844346	294	*	chr3-55844053-55844346	0	ERC2
chr3	55859934	55860864	931	*	chr3-55859934-55860864	0	ERC2
chr3	55902246	55902738	493	*	chr3-55902246-55902738	0	ERC2
chr3	55935239	55935555	317	*	chr3-55935239-55935555	0	ERC2
chr3	55959484	55959833	350	*	chr3-55959484-55959833	0	ERC2
chr3	55980394	55981136	743	*	chr3-55980394-55981136	0	ERC2
chr3	55994758	55995017	260	*	chr3-55994758-55995017	0	ERC2
chr3	56012164	56012515	352	*	chr3-56012164-56012515	0	ERC2
chr3	56012736	56013200	465	*	chr3-56012736-56013200	0	ERC2
chr3	56018347	56018850	504	*	chr3-56018347-56018850	0	ERC2
chr3	56020426	56020696	271	*	chr3-56020426-56020696	0	ERC2
chr3	56024733	56025643	911	*	chr3-56024733-56025643	0	ERC2
chr3	56030885	56031249	365	*	chr3-56030885-56031249	0	ERC2
chr3	56042050	56042614	565	*	chr3-56042050-56042614	0	ERC2
chr3	56054932	56055167	236	*	chr3-56054932-56055167	0	ERC2
chr3	56088884	56089224	341	*	chr3-56088884-56089224	0	ERC2
chr3	56131840	56132307	468	*	chr3-56131840-56132307	0	ERC2
chr3	56189340	56190075	736	*	chr3-56189340-56190075	0	ERC2
chr3	56205353	56205613	261	*	chr3-56205353-56205613	0	ERC2
chr3	56254019	56254237	219	*	chr3-56254019-56254237	0	ERC2
chr3	56255559	56255930	372	*	chr3-56255559-56255930	0	ERC2
chr3	56263419	56263801	383	*	chr3-56263419-56263801	0	ERC2
chr3	56269629	56270238	610	*	chr3-56269629-56270238	0	ERC2
chr3	56270352	56270607	256	*	chr3-56270352-56270607	0	ERC2
chr3	56294255	56294543	289	*	chr3-56294255-56294543	0	ERC2
chr3	56303625	56303885	261	*	chr3-56303625-56303885	0	ERC2
chr3	56318770	56319559	790	*	chr3-56318770-56319559	0	ERC2
chr3	56339717	56339916	200	*	chr3-56339717-56339916	0	ERC2
chr3	56340410	56340789	380	*	chr3-56340410-56340789	0	ERC2
chr3	56351547	56351821	275	*	chr3-56351547-56351821	0	ERC2
chr3	56365967	56366616	650	*	chr3-56365967-56366616	0	ERC2
chr3	56409789	56410045	257	*	chr3-56409789-56410045	0	ERC2
chr3	56411190	56411526	337	*	chr3-56411190-56411526	0	ERC2
chr3	56425273	56425705	433	*	chr3-56425273-56425705	0	ERC2
chr3	56426154	56426783	630	*	chr3-56426154-56426783	0	ERC2
chr3	56447083	56447346	264	*	chr3-56447083-56447346	0	ERC2
chr3	56466832	56468827	1996	*	chr3-56466832-56468827	0	ERC2
chr3	56494708	56494960	253	*	chr3-56494708-56494960	26344	ERC2
chr3	56519266	56520243	978	*	chr3-56519266-56520243	36917	CCDC66
chr3	56532430	56533001	572	*	chr3-56532430-56533001	24159	CCDC66
chr3	56533419	56533706	288	*	chr3-56533419-56533706	23454	CCDC66
chr3	56538950	56539571	622	*	chr3-56538950-56539571	17589	CCDC66
chr3	56539664	56540262	599	*	chr3-56539664-56540262	16898	CCDC66
chr3	56547038	56547807	770	*	chr3-56547038-56547807	9353	CCDC66
chr3	56556231	56557886	1656	*	chr3-56556231-56557886	0	CCDC66
chr3	56581756	56582363	608	*	chr3-56581756-56582363	0	CCDC66
chr3	56584339	56584641	303	*	chr3-56584339-56584641	0	CCDC66
chr3	56596445	56596903	459	*	chr3-56596445-56596903	0	CCDC66
chr3	56605603	56606316	714	*	chr3-56605603-56606316	0	CCDC66
chr3	56610755	56611204	450	*	chr3-56610755-56611204	0	CCDC66
chr3	56628772	56629202	431	*	chr3-56628772-56629202	0	FAM208A
chr3	56633462	56634381	920	*	chr3-56633462-56634381	0	FAM208A
chr3	56682085	56683608	1524	*	chr3-56682085-56683608	0	FAM208A
chr3	56700286	56700514	229	*	chr3-56700286-56700514	17048	FAM208A
chr3	56702123	56703169	1047	*	chr3-56702123-56703169	18885	FAM208A
chr3	56727991	56728550	560	*	chr3-56727991-56728550	0	ARHGEF3
chr3	56736948	56737312	365	*	chr3-56736948-56737312	0	ARHGEF3
chr3	56747073	56747411	339	*	chr3-56747073-56747411	0	ARHGEF3
chr3	56762149	56762840	692	*	chr3-56762149-56762840	0	ARHGEF3
chr3	56769737	56770026	290	*	chr3-56769737-56770026	0	ARHGEF3
chr3	56772796	56773288	493	*	chr3-56772796-56773288	0	ARHGEF3
chr3	56775488	56775760	273	*	chr3-56775488-56775760	0	ARHGEF3
chr3	56782798	56783071	274	*	chr3-56782798-56783071	0	ARHGEF3
chr3	56789101	56789453	353	*	chr3-56789101-56789453	0	ARHGEF3
chr3	56796115	56796468	354	*	chr3-56796115-56796468	0	ARHGEF3
chr3	56800439	56802302	1864	*	chr3-56800439-56802302	0	ARHGEF3
chr3	56806138	56806879	742	*	chr3-56806138-56806879	0	ARHGEF3
chr3	56811128	56811701	574	*	chr3-56811128-56811701	0	ARHGEF3
chr3	56823824	56824023	200	*	chr3-56823824-56824023	0	ARHGEF3
chr3	56833107	56834125	1019	*	chr3-56833107-56834125	0	ARHGEF3
chr3	56836722	56837749	1028	*	chr3-56836722-56837749	0	ARHGEF3
chr3	56880546	56881088	543	*	chr3-56880546-56881088	0	ARHGEF3
chr3	56895236	56895593	358	*	chr3-56895236-56895593	0	ARHGEF3
chr3	56915698	56916456	759	*	chr3-56915698-56916456	0	ARHGEF3
chr3	56930718	56931121	404	*	chr3-56930718-56931121	0	ARHGEF3
chr3	56931700	56932173	474	*	chr3-56931700-56932173	0	ARHGEF3
chr3	56932873	56933348	476	*	chr3-56932873-56933348	0	ARHGEF3
chr3	56939761	56941347	1587	*	chr3-56939761-56941347	0	ARHGEF3
chr3	56952124	56952338	215	*	chr3-56952124-56952338	0	ARHGEF3
chr3	56962144	56962646	503	*	chr3-56962144-56962646	0	ARHGEF3
chr3	56974320	56975006	687	*	chr3-56974320-56975006	0	ARHGEF3
chr3	56976613	56978111	1499	*	chr3-56976613-56978111	0	ARHGEF3
chr3	56988291	56989674	1384	*	chr3-56988291-56989674	0	ARHGEF3
chr3	56995460	56995734	275	*	chr3-56995460-56995734	0	ARHGEF3
chr3	57016751	57017806	1056	*	chr3-57016751-57017806	0	ARHGEF3
chr3	57019280	57019628	349	*	chr3-57019280-57019628	0	ARHGEF3
chr3	57019994	57020601	608	*	chr3-57019994-57020601	0	ARHGEF3
chr3	57027002	57027453	452	*	chr3-57027002-57027453	0	ARHGEF3
chr3	57048146	57048698	553	*	chr3-57048146-57048698	0	ARHGEF3
chr3	57062030	57062582	553	*	chr3-57062030-57062582	0	ARHGEF3
chr3	57078264	57079791	1528	*	chr3-57078264-57079791	0	ARHGEF3
chr3	57091409	57091876	468	*	chr3-57091409-57091876	0	IL17RD
chr3	57100084	57100389	306	*	chr3-57100084-57100389	0	IL17RD
chr3	57110806	57111166	361	*	chr3-57110806-57111166	0	IL17RD
chr3	57120145	57121042	898	*	chr3-57120145-57121042	0	IL17RD
chr3	57127526	57128579	1054	*	chr3-57127526-57128579	0	IL17RD
chr3	57133527	57133847	321	*	chr3-57133527-57133847	0	IL17RD
chr3	57150207	57150406	200	*	chr3-57150207-57150406	0	IL17RD
chr3	57152018	57153035	1018	*	chr3-57152018-57153035	0	IL17RD
chr3	57157347	57157925	579	*	chr3-57157347-57157925	0	IL17RD
chr3	57163967	57165598	1632	*	chr3-57163967-57165598	0	IL17RD
chr3	57169959	57170478	520	*	chr3-57169959-57170478	0	IL17RD
chr3	57199769	57200202	434	*	chr3-57199769-57200202	0	HESX1
chr3	57221956	57222159	204	*	chr3-57221956-57222159	0	HESX1
chr3	57227169	57228648	1480	*	chr3-57227169-57228648	0	APPL1
chr3	57295038	57295282	245	*	chr3-57295038-57295282	0	DNAH12
chr3	57301785	57302082	298	*	chr3-57301785-57302082	0	DNAH12
chr3	57344498	57344747	250	*	chr3-57344498-57344747	0	DNAH12
chr3	57543871	57544593	723	*	chr3-57543871-57544593	0	DNAH12
chr3	57555357	57557367	2011	*	chr3-57555357-57557367	0	PDE12
chr3	57589092	57589398	307	*	chr3-57589092-57589398	0	ARF4
chr3	57596461	57598047	1587	*	chr3-57596461-57598047	0	ARF4
chr3	57603451	57603759	309	*	chr3-57603451-57603759	5230	ARF4
chr3	57627982	57628236	255	*	chr3-57627982-57628236	0	DENND6A
chr3	57691879	57693464	1586	*	chr3-57691879-57693464	0	DENND6A
chr3	57699587	57699870	284	*	chr3-57699587-57699870	2990	RP11-755B10.3
chr3	57717200	57717644	445	*	chr3-57717200-57717644	20603	RP11-755B10.3
chr3	57730362	57731015	654	*	chr3-57730362-57731015	24434	SLMAP
chr3	57745927	57746886	960	*	chr3-57745927-57746886	8563	SLMAP
chr3	57749555	57749834	280	*	chr3-57749555-57749834	5615	SLMAP
chr3	57755359	57757399	2041	*	chr3-57755359-57757399	0	SLMAP
chr3	57757523	57757738	216	*	chr3-57757523-57757738	0	SLMAP
chr3	57772135	57772562	428	*	chr3-57772135-57772562	0	SLMAP
chr3	57801373	57801866	494	*	chr3-57801373-57801866	0	SLMAP
chr3	57809329	57809562	234	*	chr3-57809329-57809562	0	SLMAP
chr3	57855709	57855908	200	*	chr3-57855709-57855908	0	SLMAP
chr3	57895572	57895831	260	*	chr3-57895572-57895831	0	SLMAP
chr3	57939798	57940119	322	*	chr3-57939798-57940119	10629	SLMAP
chr3	57943031	57943349	319	*	chr3-57943031-57943349	13862	SLMAP
chr3	57947999	57949129	1131	*	chr3-57947999-57949129	18830	SLMAP
chr3	57952260	57952479	220	*	chr3-57952260-57952479	23091	SLMAP
chr3	57969818	57970154	337	*	chr3-57969818-57970154	38245	FLNB
chr3	58008044	58009650	1607	*	chr3-58008044-58009650	0	FLNB
chr3	58014165	58014613	449	*	chr3-58014165-58014613	0	FLNB
chr3	58019989	58020546	558	*	chr3-58019989-58020546	0	FLNB
chr3	58025661	58026410	750	*	chr3-58025661-58026410	0	FLNB
chr3	58035618	58036003	386	*	chr3-58035618-58036003	0	FLNB
chr3	58049265	58050176	912	*	chr3-58049265-58050176	0	FLNB
chr3	58050538	58050882	345	*	chr3-58050538-58050882	0	FLNB
chr3	58069559	58070215	657	*	chr3-58069559-58070215	0	FLNB
chr3	58074304	58074671	368	*	chr3-58074304-58074671	0	FLNB
chr3	58082009	58082290	282	*	chr3-58082009-58082290	0	FLNB
chr3	58092347	58092785	439	*	chr3-58092347-58092785	0	FLNB
chr3	58101525	58101833	309	*	chr3-58101525-58101833	0	FLNB
chr3	58104237	58104465	229	*	chr3-58104237-58104465	0	FLNB
chr3	58117473	58118532	1060	*	chr3-58117473-58118532	0	FLNB
chr3	58118840	58119453	614	*	chr3-58118840-58119453	0	FLNB
chr3	58144816	58145255	440	*	chr3-58144816-58145255	0	FLNB
chr3	58150876	58151120	245	*	chr3-58150876-58151120	0	FLNB
chr3	58151495	58152010	516	*	chr3-58151495-58152010	0	FLNB
chr3	58163874	58164737	864	*	chr3-58163874-58164737	0	FLNB
chr3	58173633	58174067	435	*	chr3-58173633-58174067	410	RP11-456N14.4
chr3	58175390	58175688	299	*	chr3-58175390-58175688	0	RP11-456N14.4
chr3	58177530	58178243	714	*	chr3-58177530-58178243	0	RP11-456N14.4
chr3	58187572	58188044	473	*	chr3-58187572-58188044	4212	DNASE1L3
chr3	58189030	58189528	499	*	chr3-58189030-58189528	2728	DNASE1L3
chr3	58202563	58203303	741	*	chr3-58202563-58203303	0	DNASE1L3
chr3	58217190	58217710	521	*	chr3-58217190-58217710	2492	DNASE1L3
chr3	58223786	58224325	540	*	chr3-58223786-58224325	9088	DNASE1L3
chr3	58229981	58230663	683	*	chr3-58229981-58230663	6842	ABHD6
chr3	58231685	58232054	370	*	chr3-58231685-58232054	5451	ABHD6
chr3	58236906	58238709	1804	*	chr3-58236906-58238709	0	ABHD6
chr3	58249406	58250111	706	*	chr3-58249406-58250111	0	ABHD6
chr3	58251123	58252360	1238	*	chr3-58251123-58252360	0	ABHD6
chr3	58258647	58259003	357	*	chr3-58258647-58259003	0	ABHD6
chr3	58259568	58260991	1424	*	chr3-58259568-58260991	0	ABHD6
chr3	58266267	58267173	907	*	chr3-58266267-58267173	0	ABHD6
chr3	58274746	58274960	215	*	chr3-58274746-58274960	0	ABHD6
chr3	58293022	58293863	842	*	chr3-58293022-58293863	0	ABHD6
chr3	58296182	58296412	231	*	chr3-58296182-58296412	488	ABHD6
chr3	58299818	58300424	607	*	chr3-58299818-58300424	4124	ABHD6
chr3	58305578	58307441	1864	*	chr3-58305578-58307441	0	RP11-80H18.3
chr3	58320928	58321211	284	*	chr3-58320928-58321211	0	RPP14
chr3	58332354	58333716	1363	*	chr3-58332354-58333716	0	PXK
chr3	58355882	58356520	639	*	chr3-58355882-58356520	0	PXK
chr3	58359486	58359861	376	*	chr3-58359486-58359861	0	PXK
chr3	58383541	58384244	704	*	chr3-58383541-58384244	0	PXK
chr3	58388251	58389034	784	*	chr3-58388251-58389034	0	PXK
chr3	58398764	58399417	654	*	chr3-58398764-58399417	0	PXK
chr3	58414553	58415063	511	*	chr3-58414553-58415063	0	PXK
chr3	58422667	58423126	460	*	chr3-58422667-58423126	0	PXK
chr3	58432996	58434228	1233	*	chr3-58432996-58434228	0	PDHB
chr3	58462956	58463155	200	*	chr3-58462956-58463155	27674	RP11-359I18.5
chr3	58463363	58464032	670	*	chr3-58463363-58464032	26797	RP11-359I18.5
chr3	58471219	58471778	560	*	chr3-58471219-58471778	19051	RP11-359I18.5
chr3	58478040	58478420	381	*	chr3-58478040-58478420	12409	RP11-359I18.5
chr3	58483259	58483500	242	*	chr3-58483259-58483500	7329	RP11-359I18.5
chr3	58484528	58485279	752	*	chr3-58484528-58485279	5550	RP11-359I18.5
chr3	58487308	58487542	235	*	chr3-58487308-58487542	3287	RP11-359I18.5
chr3	58491348	58492815	1468	*	chr3-58491348-58492815	0	KCTD6
chr3	58496937	58497626	690	*	chr3-58496937-58497626	0	KCTD6
chr3	58505165	58505604	440	*	chr3-58505165-58505604	0	ACOX2
chr3	58507152	58508447	1296	*	chr3-58507152-58508447	0	ACOX2
chr3	58508683	58508974	292	*	chr3-58508683-58508974	0	ACOX2
chr3	58514415	58514767	353	*	chr3-58514415-58514767	0	ACOX2
chr3	58517939	58518541	603	*	chr3-58517939-58518541	0	ACOX2
chr3	58522199	58522596	398	*	chr3-58522199-58522596	0	ACOX2
chr3	58528616	58528870	255	*	chr3-58528616-58528870	0	ACOX2
chr3	58532576	58533111	536	*	chr3-58532576-58533111	0	ACOX2
chr3	58539519	58539845	327	*	chr3-58539519-58539845	2199	ACOX2
chr3	58556629	58557272	644	*	chr3-58556629-58557272	6844	FAM107A
chr3	58560704	58561164	461	*	chr3-58560704-58561164	2952	FAM107A
chr3	58568496	58569033	538	*	chr3-58568496-58569033	0	FAM107A
chr3	58575796	58576193	398	*	chr3-58575796-58576193	0	FAM107A
chr3	58577124	58577796	673	*	chr3-58577124-58577796	0	FAM107A
chr3	58581061	58582085	1025	*	chr3-58581061-58582085	0	FAM107A
chr3	58584912	58585695	784	*	chr3-58584912-58585695	0	FAM107A
chr3	58608550	58609105	556	*	chr3-58608550-58609105	0	FAM107A
chr3	58617203	58617701	499	*	chr3-58617203-58617701	0	FAM107A
chr3	58625457	58625708	252	*	chr3-58625457-58625708	0	FAM107A
chr3	58626113	58626389	277	*	chr3-58626113-58626389	0	FAM107A
chr3	58626694	58627855	1162	*	chr3-58626694-58627855	0	FAM107A
chr3	58629103	58629413	311	*	chr3-58629103-58629413	1492	FAM107A
chr3	58630048	58630372	325	*	chr3-58630048-58630372	2437	FAM107A
chr3	58633455	58633760	306	*	chr3-58633455-58633760	185	FAM3D
chr3	58640627	58641052	426	*	chr3-58640627-58641052	0	FAM3D
chr3	58646366	58646944	579	*	chr3-58646366-58646944	0	FAM3D
chr3	58659223	58659590	368	*	chr3-58659223-58659590	0	FAM3D
chr3	58679365	58679783	419	*	chr3-58679365-58679783	12516	FAM3D
chr3	58682521	58683509	989	*	chr3-58682521-58683509	15672	FAM3D
chr3	58688565	58688911	347	*	chr3-58688565-58688911	21716	FAM3D
chr3	58722199	58723356	1158	*	chr3-58722199-58723356	0	C3orf67
chr3	58723533	58723766	234	*	chr3-58723533-58723766	0	C3orf67
chr3	58751684	58752396	713	*	chr3-58751684-58752396	0	C3orf67
chr3	58824262	58824732	471	*	chr3-58824262-58824732	0	C3orf67
chr3	58829686	58829972	287	*	chr3-58829686-58829972	0	C3orf67
chr3	58833440	58833827	388	*	chr3-58833440-58833827	0	C3orf67
chr3	58857356	58857653	298	*	chr3-58857356-58857653	0	C3orf67
chr3	58862934	58863759	826	*	chr3-58862934-58863759	0	C3orf67
chr3	58869662	58869941	280	*	chr3-58869662-58869941	0	C3orf67
chr3	58994789	58995231	443	*	chr3-58994789-58995231	0	C3orf67
chr3	59006903	59007722	820	*	chr3-59006903-59007722	0	C3orf67
chr3	59013258	59014196	939	*	chr3-59013258-59014196	0	C3orf67
chr3	59049065	59050413	1349	*	chr3-59049065-59050413	0	C3orf67
chr3	59050894	59051123	230	*	chr3-59050894-59051123	809	C3orf67
chr3	59072690	59072930	241	*	chr3-59072690-59072930	0	CTD-2185K10.1
chr3	59108333	59108568	236	*	chr3-59108333-59108568	0	CTD-2185K10.1
chr3	59150111	59150387	277	*	chr3-59150111-59150387	30601	CTD-2185K10.1
chr3	59171210	59171886	677	*	chr3-59171210-59171886	51700	CTD-2185K10.1
chr3	59180034	59180271	238	*	chr3-59180034-59180271	60524	CTD-2185K10.1
chr3	59212164	59212486	323	*	chr3-59212164-59212486	92654	CTD-2185K10.1
chr3	59235066	59235919	854	*	chr3-59235066-59235919	115556	CTD-2185K10.1
chr3	59245442	59245822	381	*	chr3-59245442-59245822	125932	CTD-2185K10.1
chr3	59246006	59246627	622	*	chr3-59246006-59246627	126496	CTD-2185K10.1
chr3	59247550	59247956	407	*	chr3-59247550-59247956	128040	CTD-2185K10.1
chr3	59258884	59259086	203	*	chr3-59258884-59259086	120937	RP11-285B24.1
chr3	59284863	59285410	548	*	chr3-59284863-59285410	94613	RP11-285B24.1
chr3	59288707	59289300	594	*	chr3-59288707-59289300	90723	RP11-285B24.1
chr3	59289495	59290626	1132	*	chr3-59289495-59290626	89397	RP11-285B24.1
chr3	59341322	59341780	459	*	chr3-59341322-59341780	38243	RP11-285B24.1
chr3	59374534	59375125	592	*	chr3-59374534-59375125	4898	RP11-285B24.1
chr3	59412793	59413087	295	*	chr3-59412793-59413087	24088	RP11-285B24.1
chr3	59418752	59419235	484	*	chr3-59418752-59419235	30047	RP11-285B24.1
chr3	59435937	59436410	474	*	chr3-59435937-59436410	27919	RP11-719N22.2
chr3	59484213	59484690	478	*	chr3-59484213-59484690	0	RP11-719N22.2
chr3	59486458	59486929	472	*	chr3-59486458-59486929	0	RP11-719N22.2
chr3	59505880	59506738	859	*	chr3-59505880-59506738	0	RP11-719N22.2
chr3	59515562	59515787	226	*	chr3-59515562-59515787	4883	RP11-719N22.2
chr3	59516005	59516373	369	*	chr3-59516005-59516373	5326	RP11-719N22.2
chr3	59530300	59530529	230	*	chr3-59530300-59530529	19621	RP11-719N22.2
chr3	59531021	59531683	663	*	chr3-59531021-59531683	20342	RP11-719N22.2
chr3	59538581	59539756	1176	*	chr3-59538581-59539756	27902	RP11-719N22.2
chr3	59545061	59546073	1013	*	chr3-59545061-59546073	34382	RP11-719N22.2
chr3	59564568	59565427	860	*	chr3-59564568-59565427	53889	RP11-719N22.2
chr3	59574881	59575760	880	*	chr3-59574881-59575760	64202	RP11-719N22.2
chr3	59576613	59577021	409	*	chr3-59576613-59577021	65934	RP11-719N22.2
chr3	59596421	59596989	569	*	chr3-59596421-59596989	85742	RP11-719N22.2
chr3	59607715	59608044	330	*	chr3-59607715-59608044	97036	RP11-719N22.2
chr3	59608439	59608644	206	*	chr3-59608439-59608644	97760	RP11-719N22.2
chr3	59609797	59610282	486	*	chr3-59609797-59610282	99118	RP11-719N22.2
chr3	59633578	59633857	280	*	chr3-59633578-59633857	115452	FHIT
chr3	59641384	59642133	750	*	chr3-59641384-59642133	107176	FHIT
chr3	59644438	59645230	793	*	chr3-59644438-59645230	104079	FHIT
chr3	59653853	59654647	795	*	chr3-59653853-59654647	94662	FHIT
chr3	59655036	59655354	319	*	chr3-59655036-59655354	93955	FHIT
chr3	59658721	59659132	412	*	chr3-59658721-59659132	90177	FHIT
chr3	59677533	59678316	784	*	chr3-59677533-59678316	70993	FHIT
chr3	59680914	59681274	361	*	chr3-59680914-59681274	68035	FHIT
chr3	59688318	59689049	732	*	chr3-59688318-59689049	60260	FHIT
chr3	59695854	59696332	479	*	chr3-59695854-59696332	52977	FHIT
chr3	59705569	59705894	326	*	chr3-59705569-59705894	43415	FHIT
chr3	59706443	59706689	247	*	chr3-59706443-59706689	42620	FHIT
chr3	59713876	59714507	632	*	chr3-59713876-59714507	34802	FHIT
chr3	59722047	59722510	464	*	chr3-59722047-59722510	26799	FHIT
chr3	59754763	59755012	250	*	chr3-59754763-59755012	0	FHIT
chr3	59763976	59764872	897	*	chr3-59763976-59764872	0	FHIT
chr3	59768970	59769798	829	*	chr3-59768970-59769798	0	FHIT
chr3	59774099	59774342	244	*	chr3-59774099-59774342	0	FHIT
chr3	59774744	59776396	1653	*	chr3-59774744-59776396	0	FHIT
chr3	59784070	59784597	528	*	chr3-59784070-59784597	0	FHIT
chr3	59786422	59786767	346	*	chr3-59786422-59786767	0	FHIT
chr3	59795592	59796283	692	*	chr3-59795592-59796283	0	FHIT
chr3	59802963	59803598	636	*	chr3-59802963-59803598	0	FHIT
chr3	59809770	59810952	1183	*	chr3-59809770-59810952	0	FHIT
chr3	59812669	59812983	315	*	chr3-59812669-59812983	0	FHIT
chr3	59813170	59813460	291	*	chr3-59813170-59813460	0	FHIT
chr3	59816016	59816215	200	*	chr3-59816016-59816215	0	FHIT
chr3	59816830	59817477	648	*	chr3-59816830-59817477	0	FHIT
chr3	59817924	59818327	404	*	chr3-59817924-59818327	0	FHIT
chr3	59818686	59819324	639	*	chr3-59818686-59819324	0	FHIT
chr3	59830306	59830531	226	*	chr3-59830306-59830531	0	FHIT
chr3	59836265	59836918	654	*	chr3-59836265-59836918	0	FHIT
chr3	59842354	59842666	313	*	chr3-59842354-59842666	0	FHIT
chr3	59843891	59844211	321	*	chr3-59843891-59844211	0	FHIT
chr3	59856990	59857206	217	*	chr3-59856990-59857206	0	FHIT
chr3	59857590	59858249	660	*	chr3-59857590-59858249	0	FHIT
chr3	59887372	59887720	349	*	chr3-59887372-59887720	0	FHIT
chr3	59894125	59895074	950	*	chr3-59894125-59895074	0	FHIT
chr3	59896735	59897053	319	*	chr3-59896735-59897053	0	FHIT
chr3	59948287	59948823	537	*	chr3-59948287-59948823	0	FHIT
chr3	59968566	59968950	385	*	chr3-59968566-59968950	0	FHIT
chr3	59970008	59971052	1045	*	chr3-59970008-59971052	0	FHIT
chr3	59979627	59980143	517	*	chr3-59979627-59980143	0	FHIT
chr3	59985823	59986070	248	*	chr3-59985823-59986070	0	FHIT
chr3	59994523	59995017	495	*	chr3-59994523-59995017	0	FHIT
chr3	60015214	60015620	407	*	chr3-60015214-60015620	0	FHIT
chr3	60030088	60030319	232	*	chr3-60030088-60030319	0	FHIT
chr3	60045746	60046688	943	*	chr3-60045746-60046688	0	FHIT
chr3	60055333	60055711	379	*	chr3-60055333-60055711	0	FHIT
chr3	60074597	60074959	363	*	chr3-60074597-60074959	0	FHIT
chr3	60104749	60105509	761	*	chr3-60104749-60105509	0	FHIT
chr3	60128500	60128721	222	*	chr3-60128500-60128721	0	FHIT
chr3	60141370	60141723	354	*	chr3-60141370-60141723	0	FHIT
chr3	60147430	60147909	480	*	chr3-60147430-60147909	0	FHIT
chr3	60160208	60161850	1643	*	chr3-60160208-60161850	0	FHIT
chr3	60167989	60168567	579	*	chr3-60167989-60168567	0	FHIT
chr3	60176629	60176892	264	*	chr3-60176629-60176892	0	FHIT
chr3	60254812	60255337	526	*	chr3-60254812-60255337	0	FHIT
chr3	60277269	60277741	473	*	chr3-60277269-60277741	0	FHIT
chr3	60282804	60283245	442	*	chr3-60282804-60283245	0	FHIT
chr3	60289464	60290524	1061	*	chr3-60289464-60290524	0	FHIT
chr3	60297992	60298326	335	*	chr3-60297992-60298326	0	FHIT
chr3	60308825	60309215	391	*	chr3-60308825-60309215	0	FHIT
chr3	60313339	60314125	787	*	chr3-60313339-60314125	0	FHIT
chr3	60316081	60316802	722	*	chr3-60316081-60316802	0	FHIT
chr3	60326859	60327160	302	*	chr3-60326859-60327160	0	FHIT
chr3	60339380	60340065	686	*	chr3-60339380-60340065	0	FHIT
chr3	60343754	60344138	385	*	chr3-60343754-60344138	0	FHIT
chr3	60355122	60355464	343	*	chr3-60355122-60355464	0	FHIT
chr3	60363598	60364267	670	*	chr3-60363598-60364267	0	FHIT
chr3	60389138	60389401	264	*	chr3-60389138-60389401	0	FHIT
chr3	60402752	60403428	677	*	chr3-60402752-60403428	0	FHIT
chr3	60497771	60498109	339	*	chr3-60497771-60498109	0	FHIT
chr3	60522402	60522747	346	*	chr3-60522402-60522747	0	FHIT
chr3	60562353	60562619	267	*	chr3-60562353-60562619	0	FHIT
chr3	60618330	60618562	233	*	chr3-60618330-60618562	0	FHIT
chr3	60631555	60632014	460	*	chr3-60631555-60632014	0	FHIT
chr3	60708145	60708945	801	*	chr3-60708145-60708945	0	FHIT
chr3	60720562	60720983	422	*	chr3-60720562-60720983	0	FHIT
chr3	60721584	60721886	303	*	chr3-60721584-60721886	0	FHIT
chr3	60743572	60744159	588	*	chr3-60743572-60744159	0	FHIT
chr3	60757689	60757972	284	*	chr3-60757689-60757972	0	FHIT
chr3	60761214	60761750	537	*	chr3-60761214-60761750	0	FHIT
chr3	60771426	60772637	1212	*	chr3-60771426-60772637	0	FHIT
chr3	60802751	60804401	1651	*	chr3-60802751-60804401	0	FHIT
chr3	60810018	60810497	480	*	chr3-60810018-60810497	0	FHIT
chr3	60838868	60839536	669	*	chr3-60838868-60839536	0	FHIT
chr3	60917209	60917542	334	*	chr3-60917209-60917542	0	FHIT
chr3	60933814	60934124	311	*	chr3-60933814-60934124	0	FHIT
chr3	60934248	60934583	336	*	chr3-60934248-60934583	0	FHIT
chr3	61007853	61009350	1498	*	chr3-61007853-61009350	0	FHIT
chr3	61015347	61015614	268	*	chr3-61015347-61015614	0	FHIT
chr3	61015974	61016304	331	*	chr3-61015974-61016304	0	FHIT
chr3	61060143	61060934	792	*	chr3-61060143-61060934	0	FHIT
chr3	61077947	61078573	627	*	chr3-61077947-61078573	0	FHIT
chr3	61080802	61081040	239	*	chr3-61080802-61081040	0	FHIT
chr3	61092984	61093529	546	*	chr3-61092984-61093529	0	FHIT
chr3	61124634	61124904	271	*	chr3-61124634-61124904	0	FHIT
chr3	61128874	61129505	632	*	chr3-61128874-61129505	0	FHIT
chr3	61145890	61146667	778	*	chr3-61145890-61146667	0	FHIT
chr3	61156993	61157307	315	*	chr3-61156993-61157307	0	FHIT
chr3	61200635	61200958	324	*	chr3-61200635-61200958	0	FHIT
chr3	61202128	61202327	200	*	chr3-61202128-61202327	0	FHIT
chr3	61221826	61223143	1318	*	chr3-61221826-61223143	0	FHIT
chr3	61223286	61223797	512	*	chr3-61223286-61223797	0	FHIT
chr3	61233748	61234243	496	*	chr3-61233748-61234243	0	FHIT
chr3	61240305	61240576	272	*	chr3-61240305-61240576	0	FHIT
chr3	61240819	61241095	277	*	chr3-61240819-61241095	0	FHIT
chr3	61249809	61251922	2114	*	chr3-61249809-61251922	0	FHIT
chr3	61257898	61258208	311	*	chr3-61257898-61258208	6438	FHIT
chr3	61269476	61269830	355	*	chr3-61269476-61269830	18016	FHIT
chr3	61283144	61283411	268	*	chr3-61283144-61283411	31684	FHIT
chr3	61283733	61284257	525	*	chr3-61283733-61284257	32273	FHIT
chr3	61300743	61301093	351	*	chr3-61300743-61301093	49283	FHIT
chr3	61340623	61341367	745	*	chr3-61340623-61341367	89163	FHIT
chr3	61356662	61357781	1120	*	chr3-61356662-61357781	105202	FHIT
chr3	61360317	61360918	602	*	chr3-61360317-61360918	108857	FHIT
chr3	61393482	61393825	344	*	chr3-61393482-61393825	142022	FHIT
chr3	61415065	61415602	538	*	chr3-61415065-61415602	145966	PTPRG
chr3	61421717	61422022	306	*	chr3-61421717-61422022	139546	PTPRG
chr3	61423063	61423823	761	*	chr3-61423063-61423823	137745	PTPRG
chr3	61438833	61439522	690	*	chr3-61438833-61439522	122046	PTPRG
chr3	61454043	61454574	532	*	chr3-61454043-61454574	106994	PTPRG
chr3	61457433	61457731	299	*	chr3-61457433-61457731	103837	PTPRG
chr3	61463040	61463630	591	*	chr3-61463040-61463630	97938	PTPRG
chr3	61541738	61541992	255	*	chr3-61541738-61541992	19576	PTPRG
chr3	61560373	61563185	2813	*	chr3-61560373-61563185	0	PTPRG
chr3	61563393	61564042	650	*	chr3-61563393-61564042	0	PTPRG
chr3	61564590	61564874	285	*	chr3-61564590-61564874	0	PTPRG
chr3	61570144	61570551	408	*	chr3-61570144-61570551	0	PTPRG
chr3	61580903	61581630	728	*	chr3-61580903-61581630	0	PTPRG
chr3	61597795	61598302	508	*	chr3-61597795-61598302	0	PTPRG
chr3	61618078	61618464	387	*	chr3-61618078-61618464	0	PTPRG
chr3	61628619	61629064	446	*	chr3-61628619-61629064	0	PTPRG
chr3	61650295	61650546	252	*	chr3-61650295-61650546	0	PTPRG
chr3	61650982	61651534	553	*	chr3-61650982-61651534	0	PTPRG
chr3	61665954	61666450	497	*	chr3-61665954-61666450	0	PTPRG
chr3	61667774	61668195	422	*	chr3-61667774-61668195	0	PTPRG
chr3	61669490	61670001	512	*	chr3-61669490-61670001	0	PTPRG
chr3	61674718	61675098	381	*	chr3-61674718-61675098	0	PTPRG
chr3	61691552	61691777	226	*	chr3-61691552-61691777	0	PTPRG
chr3	61700877	61701362	486	*	chr3-61700877-61701362	0	PTPRG
chr3	61719325	61719565	241	*	chr3-61719325-61719565	0	PTPRG
chr3	61730004	61730372	369	*	chr3-61730004-61730372	0	PTPRG
chr3	61735407	61735914	508	*	chr3-61735407-61735914	0	PTPRG
chr3	61766173	61766424	252	*	chr3-61766173-61766424	0	PTPRG
chr3	61772461	61772918	458	*	chr3-61772461-61772918	0	PTPRG
chr3	61793762	61794741	980	*	chr3-61793762-61794741	0	PTPRG
chr3	61807813	61808080	268	*	chr3-61807813-61808080	0	PTPRG
chr3	61829143	61829547	405	*	chr3-61829143-61829547	0	PTPRG
chr3	61829873	61830287	415	*	chr3-61829873-61830287	0	PTPRG
chr3	61841495	61841826	332	*	chr3-61841495-61841826	0	PTPRG
chr3	61848008	61848360	353	*	chr3-61848008-61848360	0	PTPRG
chr3	61875222	61875753	532	*	chr3-61875222-61875753	0	PTPRG
chr3	61877309	61877608	300	*	chr3-61877309-61877608	0	PTPRG
chr3	61892679	61893193	515	*	chr3-61892679-61893193	0	PTPRG
chr3	61893994	61894294	301	*	chr3-61893994-61894294	0	PTPRG
chr3	61894875	61895363	489	*	chr3-61894875-61895363	0	PTPRG
chr3	61901314	61902299	986	*	chr3-61901314-61902299	0	PTPRG
chr3	61904027	61904500	474	*	chr3-61904027-61904500	0	PTPRG
chr3	61916811	61917700	890	*	chr3-61916811-61917700	0	PTPRG
chr3	61925533	61926037	505	*	chr3-61925533-61926037	0	PTPRG
chr3	61927117	61927636	520	*	chr3-61927117-61927636	0	PTPRG
chr3	61928919	61929175	257	*	chr3-61928919-61929175	0	PTPRG
chr3	61934825	61935425	601	*	chr3-61934825-61935425	0	PTPRG
chr3	61947564	61947763	200	*	chr3-61947564-61947763	0	PTPRG
chr3	61957045	61957585	541	*	chr3-61957045-61957585	0	PTPRG
chr3	62001822	62002384	563	*	chr3-62001822-62002384	0	PTPRG
chr3	62006649	62007565	917	*	chr3-62006649-62007565	0	PTPRG
chr3	62027306	62027557	252	*	chr3-62027306-62027557	0	PTPRG
chr3	62045016	62045353	338	*	chr3-62045016-62045353	0	PTPRG
chr3	62078235	62078484	250	*	chr3-62078235-62078484	0	PTPRG
chr3	62081482	62081748	267	*	chr3-62081482-62081748	0	PTPRG
chr3	62084424	62084710	287	*	chr3-62084424-62084710	0	PTPRG
chr3	62091192	62091571	380	*	chr3-62091192-62091571	0	PTPRG
chr3	62100321	62100868	548	*	chr3-62100321-62100868	0	PTPRG
chr3	62103528	62103842	315	*	chr3-62103528-62103842	0	PTPRG
chr3	62106632	62107241	610	*	chr3-62106632-62107241	0	PTPRG
chr3	62135682	62136030	349	*	chr3-62135682-62136030	0	PTPRG
chr3	62156779	62157028	250	*	chr3-62156779-62157028	0	PTPRG
chr3	62186866	62187176	311	*	chr3-62186866-62187176	0	PTPRG
chr3	62188670	62189227	558	*	chr3-62188670-62189227	0	PTPRG
chr3	62193605	62193858	254	*	chr3-62193605-62193858	0	PTPRG
chr3	62201436	62201738	303	*	chr3-62201436-62201738	0	PTPRG
chr3	62203086	62203429	344	*	chr3-62203086-62203429	0	PTPRG
chr3	62204666	62205097	432	*	chr3-62204666-62205097	0	PTPRG
chr3	62208782	62209215	434	*	chr3-62208782-62209215	0	PTPRG
chr3	62211519	62212294	776	*	chr3-62211519-62212294	0	PTPRG
chr3	62225100	62225378	279	*	chr3-62225100-62225378	0	PTPRG
chr3	62226682	62227273	592	*	chr3-62226682-62227273	0	PTPRG
chr3	62228815	62229613	799	*	chr3-62228815-62229613	0	PTPRG
chr3	62237240	62237607	368	*	chr3-62237240-62237607	0	PTPRG
chr3	62241242	62241614	373	*	chr3-62241242-62241614	0	PTPRG
chr3	62242431	62243433	1003	*	chr3-62242431-62243433	0	PTPRG
chr3	62253635	62254652	1018	*	chr3-62253635-62254652	0	PTPRG
chr3	62255478	62256114	637	*	chr3-62255478-62256114	0	PTPRG
chr3	62261346	62262154	809	*	chr3-62261346-62262154	0	PTPRG
chr3	62276663	62277805	1143	*	chr3-62276663-62277805	0	PTPRG
chr3	62278551	62278768	218	*	chr3-62278551-62278768	0	PTPRG-AS1
chr3	62294500	62295132	633	*	chr3-62294500-62295132	0	PTPRG
chr3	62299014	62299680	667	*	chr3-62299014-62299680	0	PTPRG-AS1
chr3	62304336	62304535	200	*	chr3-62304336-62304535	0	PTPRG-AS1
chr3	62318347	62319888	1542	*	chr3-62318347-62319888	0	C3orf14
chr3	62321407	62321614	208	*	chr3-62321407-62321614	0	C3orf14
chr3	62330009	62330330	322	*	chr3-62330009-62330330	0	C3orf14
chr3	62332648	62333358	711	*	chr3-62332648-62333358	0	C3orf14
chr3	62334804	62335617	814	*	chr3-62334804-62335617	0	C3orf14
chr3	62349670	62349964	295	*	chr3-62349670-62349964	0	PTPRG-AS1
chr3	62352912	62353123	212	*	chr3-62352912-62353123	0	PTPRG-AS1
chr3	62359336	62359879	544	*	chr3-62359336-62359879	0	PTPRG-AS1
chr3	62364863	62366368	1506	*	chr3-62364863-62366368	0	PTPRG-AS1
chr3	62367789	62368137	349	*	chr3-62367789-62368137	0	PTPRG-AS1
chr3	62368631	62369350	720	*	chr3-62368631-62369350	0	PTPRG-AS1
chr3	62372435	62372669	235	*	chr3-62372435-62372669	0	FEZF2
chr3	62373290	62374096	807	*	chr3-62373290-62374096	0	FEZF2
chr3	62374295	62374775	481	*	chr3-62374295-62374775	0	FEZF2
chr3	62375878	62376357	480	*	chr3-62375878-62376357	1553	FEZF2
chr3	62378301	62379427	1127	*	chr3-62378301-62379427	3976	FEZF2
chr3	62392559	62392886	328	*	chr3-62392559-62392886	5459	CADPS
chr3	62403850	62406210	2361	*	chr3-62403850-62406210	0	CADPS
chr3	62414543	62415873	1331	*	chr3-62414543-62415873	0	CADPS
chr3	62420515	62421813	1299	*	chr3-62420515-62421813	0	CADPS
chr3	62427422	62428519	1098	*	chr3-62427422-62428519	0	CADPS
chr3	62436669	62437068	400	*	chr3-62436669-62437068	0	CADPS
chr3	62437615	62437876	262	*	chr3-62437615-62437876	0	CADPS
chr3	62445382	62445629	248	*	chr3-62445382-62445629	0	CADPS
chr3	62445817	62446186	370	*	chr3-62445817-62446186	0	CADPS
chr3	62462011	62463087	1077	*	chr3-62462011-62463087	0	CADPS
chr3	62473131	62473635	505	*	chr3-62473131-62473635	0	CADPS
chr3	62473934	62474287	354	*	chr3-62473934-62474287	0	CADPS
chr3	62475313	62475791	479	*	chr3-62475313-62475791	0	CADPS
chr3	62479353	62479596	244	*	chr3-62479353-62479596	0	CADPS
chr3	62500789	62501179	391	*	chr3-62500789-62501179	0	CADPS
chr3	62502817	62503928	1112	*	chr3-62502817-62503928	0	CADPS
chr3	62504282	62504817	536	*	chr3-62504282-62504817	0	CADPS
chr3	62516627	62516894	268	*	chr3-62516627-62516894	0	CADPS
chr3	62530788	62531231	444	*	chr3-62530788-62531231	0	CADPS
chr3	62534262	62534601	340	*	chr3-62534262-62534601	0	CADPS
chr3	62535983	62536329	347	*	chr3-62535983-62536329	0	CADPS
chr3	62556177	62556977	801	*	chr3-62556177-62556977	0	CADPS
chr3	62558158	62558838	681	*	chr3-62558158-62558838	0	CADPS
chr3	62559688	62560118	431	*	chr3-62559688-62560118	0	CADPS
chr3	62567182	62567704	523	*	chr3-62567182-62567704	0	CADPS
chr3	62575776	62576202	427	*	chr3-62575776-62576202	0	CADPS
chr3	62586997	62588204	1208	*	chr3-62586997-62588204	0	CADPS
chr3	62592631	62593064	434	*	chr3-62592631-62593064	0	CADPS
chr3	62601502	62602632	1131	*	chr3-62601502-62602632	0	CADPS
chr3	62606846	62607997	1152	*	chr3-62606846-62607997	0	CADPS
chr3	62615823	62616474	652	*	chr3-62615823-62616474	0	CADPS
chr3	62622603	62622909	307	*	chr3-62622603-62622909	0	CADPS
chr3	62655104	62655486	383	*	chr3-62655104-62655486	0	CADPS
chr3	62658949	62659217	269	*	chr3-62658949-62659217	0	CADPS
chr3	62665662	62666726	1065	*	chr3-62665662-62666726	0	CADPS
chr3	62686931	62687256	326	*	chr3-62686931-62687256	0	CADPS
chr3	62695724	62696510	787	*	chr3-62695724-62696510	0	CADPS
chr3	62708529	62708920	392	*	chr3-62708529-62708920	0	CADPS
chr3	62713302	62713684	383	*	chr3-62713302-62713684	0	CADPS
chr3	62723219	62724137	919	*	chr3-62723219-62724137	0	CADPS
chr3	62724655	62725062	408	*	chr3-62724655-62725062	0	CADPS
chr3	62755272	62755635	364	*	chr3-62755272-62755635	0	CADPS
chr3	62805545	62806521	977	*	chr3-62805545-62806521	0	CADPS
chr3	62830725	62830981	257	*	chr3-62830725-62830981	0	CADPS
chr3	62832512	62832963	452	*	chr3-62832512-62832963	0	CADPS
chr3	62835390	62835893	504	*	chr3-62835390-62835893	0	CADPS
chr3	62839712	62839999	288	*	chr3-62839712-62839999	0	CADPS
chr3	62873470	62875597	2128	*	chr3-62873470-62875597	0	CADPS
chr3	62875996	62876238	243	*	chr3-62875996-62876238	606	CADPS
chr3	62884954	62885537	584	*	chr3-62884954-62885537	9564	CADPS
chr3	62888217	62888446	230	*	chr3-62888217-62888446	12827	CADPS
chr3	62912926	62913207	282	*	chr3-62912926-62913207	37222	LINC00698
chr3	62940865	62941624	760	*	chr3-62940865-62941624	8805	LINC00698
chr3	62941901	62942620	720	*	chr3-62941901-62942620	7809	LINC00698
chr3	62948526	62949310	785	*	chr3-62948526-62949310	1119	LINC00698
chr3	62954305	62954937	633	*	chr3-62954305-62954937	0	LINC00698
chr3	62986037	62986365	329	*	chr3-62986037-62986365	0	LINC00698
chr3	63015671	63015910	240	*	chr3-63015671-63015910	0	LINC00698
chr3	63072413	63072725	313	*	chr3-63072413-63072725	0	LINC00698
chr3	63074373	63074819	447	*	chr3-63074373-63074819	0	LINC00698
chr3	63119946	63120314	369	*	chr3-63119946-63120314	0	LINC00698
chr3	63124568	63124896	329	*	chr3-63124568-63124896	0	LINC00698
chr3	63177807	63178253	447	*	chr3-63177807-63178253	50061	SYNPR
chr3	63193677	63193908	232	*	chr3-63193677-63193908	34406	SYNPR
chr3	63195341	63195566	226	*	chr3-63195341-63195566	32748	SYNPR
chr3	63202267	63202499	233	*	chr3-63202267-63202499	25815	SYNPR
chr3	63208220	63208593	374	*	chr3-63208220-63208593	19721	SYNPR
chr3	63209101	63210020	920	*	chr3-63209101-63210020	18294	SYNPR
chr3	63228589	63228874	286	*	chr3-63228589-63228874	0	SYNPR
chr3	63231587	63231877	291	*	chr3-63231587-63231877	0	SYNPR
chr3	63238303	63238582	280	*	chr3-63238303-63238582	0	SYNPR
chr3	63244194	63244774	581	*	chr3-63244194-63244774	0	SYNPR
chr3	63245627	63246213	587	*	chr3-63245627-63246213	0	SYNPR
chr3	63263142	63263564	423	*	chr3-63263142-63263564	0	SYNPR
chr3	63277989	63279316	1328	*	chr3-63277989-63279316	0	SYNPR
chr3	63324716	63325164	449	*	chr3-63324716-63325164	0	SYNPR
chr3	63343256	63344130	875	*	chr3-63343256-63344130	0	SYNPR
chr3	63344557	63344884	328	*	chr3-63344557-63344884	0	SYNPR
chr3	63349645	63349865	221	*	chr3-63349645-63349865	0	SYNPR
chr3	63351168	63351495	328	*	chr3-63351168-63351495	0	SYNPR
chr3	63352906	63353227	322	*	chr3-63352906-63353227	0	SYNPR
chr3	63353674	63353954	281	*	chr3-63353674-63353954	0	SYNPR
chr3	63410620	63411292	673	*	chr3-63410620-63411292	0	SYNPR
chr3	63413976	63414232	257	*	chr3-63413976-63414232	0	SYNPR
chr3	63414637	63414940	304	*	chr3-63414637-63414940	0	SYNPR
chr3	63442955	63443193	239	*	chr3-63442955-63443193	0	SYNPR
chr3	63443953	63444210	258	*	chr3-63443953-63444210	0	SYNPR
chr3	63478871	63479462	592	*	chr3-63478871-63479462	0	SYNPR
chr3	63488895	63489296	402	*	chr3-63488895-63489296	0	SYNPR
chr3	63492372	63492790	419	*	chr3-63492372-63492790	0	SYNPR
chr3	63497321	63498074	754	*	chr3-63497321-63498074	0	SYNPR
chr3	63507034	63507506	473	*	chr3-63507034-63507506	0	SYNPR
chr3	63510724	63511910	1187	*	chr3-63510724-63511910	0	SYNPR
chr3	63567100	63567329	230	*	chr3-63567100-63567329	0	SYNPR
chr3	63573508	63573974	467	*	chr3-63573508-63573974	0	SYNPR
chr3	63576459	63577551	1093	*	chr3-63576459-63577551	0	SYNPR
chr3	63584664	63586346	1683	*	chr3-63584664-63586346	0	SYNPR
chr3	63624963	63625648	686	*	chr3-63624963-63625648	8041	SYNPR
chr3	63634239	63634477	239	*	chr3-63634239-63634477	17317	SYNPR
chr3	63644525	63645361	837	*	chr3-63644525-63645361	7306	SNTN
chr3	63665600	63665945	346	*	chr3-63665600-63665945	0	SNTN
chr3	63667125	63667833	709	*	chr3-63667125-63667833	0	SNTN
chr3	63687313	63688045	733	*	chr3-63687313-63688045	8292	SNTN
chr3	63706227	63706618	392	*	chr3-63706227-63706618	27206	SNTN
chr3	63706784	63707486	703	*	chr3-63706784-63707486	27763	SNTN
chr3	63741768	63742200	433	*	chr3-63741768-63742200	62747	SNTN
chr3	63764579	63764831	253	*	chr3-63764579-63764831	54530	C3orf49
chr3	63795347	63795700	354	*	chr3-63795347-63795700	23661	C3orf49
chr3	63818311	63818881	571	*	chr3-63818311-63818881	480	C3orf49
chr3	63862866	63864723	1858	*	chr3-63862866-63864723	0	THOC7
chr3	63877919	63878453	535	*	chr3-63877919-63878453	0	ATXN7
chr3	63900453	63900791	339	*	chr3-63900453-63900791	0	ATXN7
chr3	63911537	63913453	1917	*	chr3-63911537-63913453	0	ATXN7
chr3	63924298	63924594	297	*	chr3-63924298-63924594	0	ATXN7
chr3	63928619	63928833	215	*	chr3-63928619-63928833	0	ATXN7
chr3	63936240	63936457	218	*	chr3-63936240-63936457	0	ATXN7
chr3	63936614	63937261	648	*	chr3-63936614-63937261	0	ATXN7
chr3	63955252	63955787	536	*	chr3-63955252-63955787	0	ATXN7
chr3	63960136	63960661	526	*	chr3-63960136-63960661	0	ATXN7
chr3	63963650	63963923	274	*	chr3-63963650-63963923	0	ATXN7
chr3	63964553	63965045	493	*	chr3-63964553-63965045	0	ATXN7
chr3	63967742	63968276	535	*	chr3-63967742-63968276	0	ATXN7
chr3	63970620	63971239	620	*	chr3-63970620-63971239	0	ATXN7
chr3	63975705	63976082	378	*	chr3-63975705-63976082	0	ATXN7
chr3	63979077	63979795	719	*	chr3-63979077-63979795	0	ATXN7
chr3	63992852	63993094	243	*	chr3-63992852-63993094	0	ATXN7
chr3	63993221	63994002	782	*	chr3-63993221-63994002	0	ATXN7
chr3	64022453	64023700	1248	*	chr3-64022453-64023700	0	PSMD6
chr3	64030314	64031160	847	*	chr3-64030314-64031160	6303	PSMD6
chr3	64039947	64040316	370	*	chr3-64039947-64040316	15936	PSMD6
chr3	64046516	64048680	2165	*	chr3-64046516-64048680	22505	PSMD6
chr3	64053557	64054048	492	*	chr3-64053557-64054048	24312	LINC00994
chr3	64067143	64068310	1168	*	chr3-64067143-64068310	10050	LINC00994
chr3	64079280	64080204	925	*	chr3-64079280-64080204	0	LINC00994
chr3	64092910	64093607	698	*	chr3-64092910-64093607	259	PRICKLE2
chr3	64109222	64109894	673	*	chr3-64109222-64109894	0	PRICKLE2
chr3	64133220	64133772	553	*	chr3-64133220-64133772	0	PRICKLE2
chr3	64144586	64144949	364	*	chr3-64144586-64144949	0	PRICKLE2
chr3	64150540	64151257	718	*	chr3-64150540-64151257	0	PRICKLE2
chr3	64169900	64170694	795	*	chr3-64169900-64170694	0	PRICKLE2
chr3	64186400	64186824	425	*	chr3-64186400-64186824	0	PRICKLE2
chr3	64186954	64187506	553	*	chr3-64186954-64187506	0	PRICKLE2
chr3	64199550	64199789	240	*	chr3-64199550-64199789	0	PRICKLE2
chr3	64209929	64210620	692	*	chr3-64209929-64210620	0	PRICKLE2
chr3	64213909	64214341	433	*	chr3-64213909-64214341	0	PRICKLE2
chr3	64220194	64221262	1069	*	chr3-64220194-64221262	0	PRICKLE2
chr3	64223839	64224092	254	*	chr3-64223839-64224092	0	PRICKLE2
chr3	64225000	64225705	706	*	chr3-64225000-64225705	0	PRICKLE2
chr3	64228124	64228408	285	*	chr3-64228124-64228408	0	PRICKLE2
chr3	64238875	64239256	382	*	chr3-64238875-64239256	0	PRICKLE2
chr3	64244265	64244496	232	*	chr3-64244265-64244496	0	PRICKLE2
chr3	64255810	64256135	326	*	chr3-64255810-64256135	0	PRICKLE2
chr3	64257051	64257503	453	*	chr3-64257051-64257503	0	PRICKLE2
chr3	64267632	64268313	682	*	chr3-64267632-64268313	0	PRICKLE2
chr3	64301102	64302076	975	*	chr3-64301102-64302076	0	PRICKLE2
chr3	64344958	64345687	730	*	chr3-64344958-64345687	0	PRICKLE2
chr3	64349122	64349321	200	*	chr3-64349122-64349321	0	PRICKLE2
chr3	64379103	64379543	441	*	chr3-64379103-64379543	0	PRICKLE2
chr3	64385277	64385698	422	*	chr3-64385277-64385698	0	PRICKLE2
chr3	64397131	64397901	771	*	chr3-64397131-64397901	0	PRICKLE2
chr3	64399007	64399509	503	*	chr3-64399007-64399509	0	PRICKLE2
chr3	64406319	64406983	665	*	chr3-64406319-64406983	0	PRICKLE2
chr3	64411263	64411551	289	*	chr3-64411263-64411551	0	PRICKLE2
chr3	64438055	64438279	225	*	chr3-64438055-64438279	0	PRICKLE2
chr3	64438694	64439250	557	*	chr3-64438694-64439250	0	PRICKLE2
chr3	64443572	64445776	2205	*	chr3-64443572-64445776	0	PRICKLE2
chr3	64456766	64456965	200	*	chr3-64456766-64456965	1933	RP11-14D22.1
chr3	64461716	64461973	258	*	chr3-64461716-64461973	6883	RP11-14D22.1
chr3	64475074	64475443	370	*	chr3-64475074-64475443	20241	RP11-14D22.1
chr3	64482699	64484752	2054	*	chr3-64482699-64484752	27866	RP11-14D22.1
chr3	64488983	64490262	1280	*	chr3-64488983-64490262	25391	ADAMTS9
chr3	64494315	64495033	719	*	chr3-64494315-64495033	20620	ADAMTS9
chr3	64504948	64505943	996	*	chr3-64504948-64505943	9710	ADAMTS9
chr3	64530330	64530726	397	*	chr3-64530330-64530726	0	ADAMTS9
chr3	64533448	64533978	531	*	chr3-64533448-64533978	0	ADAMTS9
chr3	64539084	64540008	925	*	chr3-64539084-64540008	0	ADAMTS9
chr3	64546762	64547136	375	*	chr3-64546762-64547136	0	ADAMTS9
chr3	64548045	64549000	956	*	chr3-64548045-64549000	0	ADAMTS9
chr3	64553950	64554498	549	*	chr3-64553950-64554498	0	ADAMTS9
chr3	64559502	64559852	351	*	chr3-64559502-64559852	0	ADAMTS9
chr3	64572061	64572277	217	*	chr3-64572061-64572277	0	ADAMTS9
chr3	64576059	64576898	840	*	chr3-64576059-64576898	0	ADAMTS9
chr3	64584180	64584553	374	*	chr3-64584180-64584553	0	ADAMTS9
chr3	64594175	64594865	691	*	chr3-64594175-64594865	0	ADAMTS9
chr3	64599619	64600961	1343	*	chr3-64599619-64600961	0	ADAMTS9
chr3	64637803	64638055	253	*	chr3-64637803-64638055	0	ADAMTS9
chr3	64638240	64639493	1254	*	chr3-64638240-64639493	0	ADAMTS9
chr3	64642676	64643090	415	*	chr3-64642676-64643090	0	ADAMTS9
chr3	64647831	64648150	320	*	chr3-64647831-64648150	0	ADAMTS9
chr3	64651360	64652040	681	*	chr3-64651360-64652040	0	ADAMTS9
chr3	64658931	64659499	569	*	chr3-64658931-64659499	0	ADAMTS9
chr3	64674558	64674805	248	*	chr3-64674558-64674805	0	ADAMTS9
chr3	64684756	64686740	1985	*	chr3-64684756-64686740	0	ADAMTS9
chr3	64687317	64688437	1121	*	chr3-64687317-64688437	0	ADAMTS9
chr3	64694171	64694412	242	*	chr3-64694171-64694412	6170	ADAMTS9
chr3	64715378	64715714	337	*	chr3-64715378-64715714	27377	ADAMTS9
chr3	64715962	64716713	752	*	chr3-64715962-64716713	27961	ADAMTS9
chr3	64718953	64719388	436	*	chr3-64718953-64719388	30952	ADAMTS9
chr3	64725508	64725962	455	*	chr3-64725508-64725962	37507	ADAMTS9
chr3	64737800	64738282	483	*	chr3-64737800-64738282	49799	ADAMTS9
chr3	64740899	64741121	223	*	chr3-64740899-64741121	52898	ADAMTS9
chr3	64755694	64756954	1261	*	chr3-64755694-64756954	67693	ADAMTS9
chr3	64760392	64760811	420	*	chr3-64760392-64760811	72391	ADAMTS9
chr3	64765438	64766201	764	*	chr3-64765438-64766201	77437	ADAMTS9
chr3	64789060	64789393	334	*	chr3-64789060-64789393	101059	ADAMTS9
chr3	64805107	64805523	417	*	chr3-64805107-64805523	117106	ADAMTS9
chr3	64806916	64807230	315	*	chr3-64806916-64807230	118915	ADAMTS9
chr3	64808992	64809285	294	*	chr3-64808992-64809285	120991	ADAMTS9
chr3	64813209	64813968	760	*	chr3-64813209-64813968	125208	ADAMTS9
chr3	64815023	64815629	607	*	chr3-64815023-64815629	127022	ADAMTS9
chr3	64855725	64855942	218	*	chr3-64855725-64855942	167724	ADAMTS9
chr3	64863725	64864075	351	*	chr3-64863725-64864075	175724	ADAMTS9
chr3	64866061	64866484	424	*	chr3-64866061-64866484	178060	ADAMTS9
chr3	64884287	64884983	697	*	chr3-64884287-64884983	196286	ADAMTS9
chr3	64890020	64890328	309	*	chr3-64890020-64890328	202019	ADAMTS9
chr3	64890832	64891249	418	*	chr3-64890832-64891249	202831	ADAMTS9
chr3	64894526	64894883	358	*	chr3-64894526-64894883	206525	ADAMTS9
chr3	64896503	64896733	231	*	chr3-64896503-64896733	208502	ADAMTS9
chr3	64927647	64928018	372	*	chr3-64927647-64928018	239646	ADAMTS9
chr3	64944891	64945712	822	*	chr3-64944891-64945712	229245	RP11-543A18.1
chr3	64956754	64957155	402	*	chr3-64956754-64957155	217802	RP11-543A18.1
chr3	64961161	64962030	870	*	chr3-64961161-64962030	212927	RP11-543A18.1
chr3	64976399	64976766	368	*	chr3-64976399-64976766	198191	RP11-543A18.1
chr3	65079423	65079693	271	*	chr3-65079423-65079693	95264	RP11-543A18.1
chr3	65110006	65110419	414	*	chr3-65110006-65110419	64538	RP11-543A18.1
chr3	65126826	65127311	486	*	chr3-65126826-65127311	47646	RP11-543A18.1
chr3	65153720	65154324	605	*	chr3-65153720-65154324	20633	RP11-543A18.1
chr3	65170154	65171090	937	*	chr3-65170154-65171090	3867	RP11-543A18.1
chr3	65178017	65178397	381	*	chr3-65178017-65178397	0	RP11-543A18.1
chr3	65200190	65200769	580	*	chr3-65200190-65200769	6690	RP11-543A18.1
chr3	65245697	65245970	274	*	chr3-65245697-65245970	52197	RP11-543A18.1
chr3	65262538	65262888	351	*	chr3-65262538-65262888	69038	RP11-543A18.1
chr3	65266098	65266624	527	*	chr3-65266098-65266624	72598	RP11-543A18.1
chr3	65268250	65268660	411	*	chr3-65268250-65268660	74750	RP11-543A18.1
chr3	65276205	65276896	692	*	chr3-65276205-65276896	76628	MAGI1
chr3	65283535	65283852	318	*	chr3-65283535-65283852	69672	MAGI1
chr3	65284254	65284653	400	*	chr3-65284254-65284653	68871	MAGI1
chr3	65285087	65285293	207	*	chr3-65285087-65285293	68231	MAGI1
chr3	65333847	65334586	740	*	chr3-65333847-65334586	18938	MAGI1
chr3	65351889	65352088	200	*	chr3-65351889-65352088	1436	MAGI1
chr3	65354905	65355423	519	*	chr3-65354905-65355423	0	MAGI1
chr3	65356315	65356813	499	*	chr3-65356315-65356813	0	MAGI1
chr3	65369486	65369817	332	*	chr3-65369486-65369817	0	MAGI1
chr3	65379294	65379606	313	*	chr3-65379294-65379606	0	MAGI1
chr3	65381535	65382091	557	*	chr3-65381535-65382091	0	MAGI1
chr3	65399307	65399607	301	*	chr3-65399307-65399607	0	MAGI1
chr3	65401292	65402158	867	*	chr3-65401292-65402158	0	MAGI1
chr3	65402541	65402861	321	*	chr3-65402541-65402861	0	MAGI1
chr3	65412563	65412906	344	*	chr3-65412563-65412906	0	MAGI1
chr3	65416910	65417111	202	*	chr3-65416910-65417111	0	MAGI1
chr3	65426601	65426942	342	*	chr3-65426601-65426942	0	MAGI1
chr3	65439618	65440159	542	*	chr3-65439618-65440159	0	MAGI1
chr3	65443572	65444050	479	*	chr3-65443572-65444050	0	MAGI1
chr3	65450131	65450484	354	*	chr3-65450131-65450484	0	MAGI1
chr3	65466002	65466206	205	*	chr3-65466002-65466206	0	MAGI1
chr3	65466381	65466726	346	*	chr3-65466381-65466726	0	MAGI1
chr3	65472553	65472768	216	*	chr3-65472553-65472768	0	MAGI1
chr3	65473586	65474135	550	*	chr3-65473586-65474135	0	MAGI1
chr3	65478347	65479427	1081	*	chr3-65478347-65479427	0	MAGI1
chr3	65485887	65486106	220	*	chr3-65485887-65486106	0	MAGI1
chr3	65490013	65490493	481	*	chr3-65490013-65490493	0	MAGI1
chr3	65497270	65498357	1088	*	chr3-65497270-65498357	0	MAGI1
chr3	65508645	65509519	875	*	chr3-65508645-65509519	0	MAGI1
chr3	65515436	65516565	1130	*	chr3-65515436-65516565	0	MAGI1
chr3	65517232	65517644	413	*	chr3-65517232-65517644	0	MAGI1
chr3	65524592	65525009	418	*	chr3-65524592-65525009	0	MAGI1
chr3	65526108	65526599	492	*	chr3-65526108-65526599	0	MAGI1
chr3	65534513	65535156	644	*	chr3-65534513-65535156	0	MAGI1
chr3	65535875	65536137	263	*	chr3-65535875-65536137	0	MAGI1
chr3	65539172	65539967	796	*	chr3-65539172-65539967	0	MAGI1
chr3	65540652	65541003	352	*	chr3-65540652-65541003	0	MAGI1
chr3	65548153	65549787	1635	*	chr3-65548153-65549787	0	MAGI1
chr3	65552156	65552735	580	*	chr3-65552156-65552735	0	MAGI1
chr3	65568393	65568681	289	*	chr3-65568393-65568681	0	MAGI1
chr3	65577574	65578657	1084	*	chr3-65577574-65578657	0	MAGI1
chr3	65585008	65585458	451	*	chr3-65585008-65585458	0	MAGI1
chr3	65586651	65587001	351	*	chr3-65586651-65587001	0	MAGI1
chr3	65594053	65594714	662	*	chr3-65594053-65594714	0	MAGI1
chr3	65595450	65595920	471	*	chr3-65595450-65595920	0	MAGI1
chr3	65596385	65598331	1947	*	chr3-65596385-65598331	0	MAGI1
chr3	65619259	65620261	1003	*	chr3-65619259-65620261	0	MAGI1
chr3	65636371	65636623	253	*	chr3-65636371-65636623	0	MAGI1
chr3	65642608	65643382	775	*	chr3-65642608-65643382	0	MAGI1
chr3	65654951	65655574	624	*	chr3-65654951-65655574	0	MAGI1
chr3	65662056	65662518	463	*	chr3-65662056-65662518	0	MAGI1
chr3	65672883	65673199	317	*	chr3-65672883-65673199	0	MAGI1
chr3	65674771	65675306	536	*	chr3-65674771-65675306	0	MAGI1
chr3	65685775	65686186	412	*	chr3-65685775-65686186	0	MAGI1
chr3	65706314	65707194	881	*	chr3-65706314-65707194	0	MAGI1
chr3	65712979	65713821	843	*	chr3-65712979-65713821	0	MAGI1
chr3	65714151	65714440	290	*	chr3-65714151-65714440	0	MAGI1
chr3	65723836	65724342	507	*	chr3-65723836-65724342	0	MAGI1
chr3	65729873	65730205	333	*	chr3-65729873-65730205	0	MAGI1
chr3	65732144	65732631	488	*	chr3-65732144-65732631	0	MAGI1
chr3	65736333	65736579	247	*	chr3-65736333-65736579	0	MAGI1
chr3	65742530	65742875	346	*	chr3-65742530-65742875	0	MAGI1
chr3	65744993	65745898	906	*	chr3-65744993-65745898	0	MAGI1
chr3	65751142	65751404	263	*	chr3-65751142-65751404	0	MAGI1
chr3	65761407	65762449	1043	*	chr3-65761407-65762449	0	MAGI1
chr3	65783466	65783693	228	*	chr3-65783466-65783693	0	MAGI1
chr3	65785131	65785349	219	*	chr3-65785131-65785349	0	MAGI1
chr3	65787099	65787660	562	*	chr3-65787099-65787660	0	MAGI1
chr3	65811203	65811593	391	*	chr3-65811203-65811593	0	MAGI1
chr3	65827759	65828212	454	*	chr3-65827759-65828212	0	MAGI1
chr3	65867511	65868113	603	*	chr3-65867511-65868113	0	MAGI1
chr3	65886350	65886581	232	*	chr3-65886350-65886581	0	MAGI1
chr3	65901181	65901490	310	*	chr3-65901181-65901490	0	MAGI1
chr3	65948774	65949263	490	*	chr3-65948774-65949263	0	MAGI1
chr3	65953333	65953634	302	*	chr3-65953333-65953634	0	MAGI1
chr3	65954271	65954694	424	*	chr3-65954271-65954694	0	MAGI1
chr3	65967103	65967922	820	*	chr3-65967103-65967922	0	MAGI1
chr3	65996443	65996802	360	*	chr3-65996443-65996802	0	MAGI1
chr3	66015790	66016532	743	*	chr3-66015790-66016532	0	MAGI1
chr3	66025175	66025417	243	*	chr3-66025175-66025417	0	MAGI1
chr3	66025930	66026532	603	*	chr3-66025930-66026532	0	MAGI1
chr3	66037276	66039825	2550	*	chr3-66037276-66039825	0	MAGI1
chr3	66054930	66055674	745	*	chr3-66054930-66055674	16095	MAGI1
chr3	66065128	66065384	257	*	chr3-66065128-66065384	26293	MAGI1
chr3	66138459	66138916	458	*	chr3-66138459-66138916	0	SLC25A26
chr3	66153449	66154503	1055	*	chr3-66153449-66154503	0	SLC25A26
chr3	66163091	66163290	200	*	chr3-66163091-66163290	0	SLC25A26
chr3	66186386	66186836	451	*	chr3-66186386-66186836	0	SLC25A26
chr3	66194728	66195731	1004	*	chr3-66194728-66195731	0	SLC25A26
chr3	66198442	66199119	678	*	chr3-66198442-66199119	0	SLC25A26
chr3	66216673	66216898	226	*	chr3-66216673-66216898	0	SLC25A26
chr3	66220394	66221385	992	*	chr3-66220394-66221385	0	SLC25A26
chr3	66253919	66254275	357	*	chr3-66253919-66254275	0	SLC25A26
chr3	66266921	66267294	374	*	chr3-66266921-66267294	0	SLC25A26
chr3	66276560	66277013	454	*	chr3-66276560-66277013	0	SLC25A26
chr3	66302770	66302969	200	*	chr3-66302770-66302969	0	SLC25A26
chr3	66348717	66348981	265	*	chr3-66348717-66348981	0	SLC25A26
chr3	66365023	66365463	441	*	chr3-66365023-66365463	0	SLC25A26
chr3	66372931	66373174	244	*	chr3-66372931-66373174	0	SLC25A26
chr3	66384089	66384319	231	*	chr3-66384089-66384319	0	LRIG1
chr3	66398211	66399077	867	*	chr3-66398211-66399077	0	LRIG1
chr3	66400687	66401350	664	*	chr3-66400687-66401350	0	LRIG1
chr3	66406098	66406648	551	*	chr3-66406098-66406648	0	LRIG1
chr3	66406928	66407316	389	*	chr3-66406928-66407316	0	LRIG1
chr3	66407689	66408017	329	*	chr3-66407689-66408017	0	LRIG1
chr3	66412671	66412978	308	*	chr3-66412671-66412978	0	LRIG1
chr3	66418236	66419714	1479	*	chr3-66418236-66419714	0	LRIG1
chr3	66425619	66425992	374	*	chr3-66425619-66425992	0	LRIG1
chr3	66428785	66429104	320	*	chr3-66428785-66429104	0	LRIG1
chr3	66434611	66435064	454	*	chr3-66434611-66435064	0	LRIG1
chr3	66435973	66436331	359	*	chr3-66435973-66436331	0	LRIG1
chr3	66441097	66441698	602	*	chr3-66441097-66441698	0	LRIG1
chr3	66442337	66443711	1375	*	chr3-66442337-66443711	0	LRIG1
chr3	66450431	66450886	456	*	chr3-66450431-66450886	0	LRIG1
chr3	66452298	66452995	698	*	chr3-66452298-66452995	0	LRIG1
chr3	66456683	66457146	464	*	chr3-66456683-66457146	0	LRIG1
chr3	66466086	66467416	1331	*	chr3-66466086-66467416	0	LRIG1
chr3	66478872	66479166	295	*	chr3-66478872-66479166	0	LRIG1
chr3	66482997	66483408	412	*	chr3-66482997-66483408	0	LRIG1
chr3	66483603	66483914	312	*	chr3-66483603-66483914	0	LRIG1
chr3	66485278	66486022	745	*	chr3-66485278-66486022	0	LRIG1
chr3	66499310	66499727	418	*	chr3-66499310-66499727	0	LRIG1
chr3	66499796	66501480	1685	*	chr3-66499796-66501480	0	LRIG1
chr3	66527037	66527563	527	*	chr3-66527037-66527563	25773	LRIG1
chr3	66537800	66538624	825	*	chr3-66537800-66538624	36536	LRIG1
chr3	66553462	66554004	543	*	chr3-66553462-66554004	52198	LRIG1
chr3	66567039	66567422	384	*	chr3-66567039-66567422	65775	LRIG1
chr3	66577382	66578190	809	*	chr3-66577382-66578190	76118	LRIG1
chr3	66591750	66593462	1713	*	chr3-66591750-66593462	90486	LRIG1
chr3	66598156	66598491	336	*	chr3-66598156-66598491	96892	LRIG1
chr3	66609152	66610416	1265	*	chr3-66609152-66610416	107888	LRIG1
chr3	66620291	66620697	407	*	chr3-66620291-66620697	119027	LRIG1
chr3	66625488	66625855	368	*	chr3-66625488-66625855	124224	LRIG1
chr3	66629125	66629922	798	*	chr3-66629125-66629922	127861	LRIG1
chr3	66655313	66656073	761	*	chr3-66655313-66656073	154049	LRIG1
chr3	66666670	66666901	232	*	chr3-66666670-66666901	165406	LRIG1
chr3	66676937	66677167	231	*	chr3-66676937-66677167	175673	LRIG1
chr3	66691740	66692571	832	*	chr3-66691740-66692571	190476	LRIG1
chr3	66693222	66694208	987	*	chr3-66693222-66694208	191958	LRIG1
chr3	66704563	66705431	869	*	chr3-66704563-66705431	203299	LRIG1
chr3	66762535	66762763	229	*	chr3-66762535-66762763	235543	KBTBD8
chr3	66771136	66771361	226	*	chr3-66771136-66771361	226945	KBTBD8
chr3	66792037	66792428	392	*	chr3-66792037-66792428	205878	KBTBD8
chr3	66797919	66798587	669	*	chr3-66797919-66798587	199719	KBTBD8
chr3	66808761	66809210	450	*	chr3-66808761-66809210	189096	KBTBD8
chr3	66816133	66816413	281	*	chr3-66816133-66816413	181893	KBTBD8
chr3	66818021	66818294	274	*	chr3-66818021-66818294	180012	KBTBD8
chr3	66822110	66822469	360	*	chr3-66822110-66822469	175837	KBTBD8
chr3	66832584	66832788	205	*	chr3-66832584-66832788	165518	KBTBD8
chr3	66911328	66911949	622	*	chr3-66911328-66911949	86357	KBTBD8
chr3	66938404	66938668	265	*	chr3-66938404-66938668	59638	KBTBD8
chr3	66956681	66957181	501	*	chr3-66956681-66957181	41125	KBTBD8
chr3	66971841	66972489	649	*	chr3-66971841-66972489	25817	KBTBD8
chr3	66985759	66986072	314	*	chr3-66985759-66986072	12234	KBTBD8
chr3	66986182	66986575	394	*	chr3-66986182-66986575	11731	KBTBD8
chr3	66997398	66998856	1459	*	chr3-66997398-66998856	0	KBTBD8
chr3	67054868	67055392	525	*	chr3-67054868-67055392	43657	KBTBD8
chr3	67094199	67094457	259	*	chr3-67094199-67094457	82988	KBTBD8
chr3	67109211	67109998	788	*	chr3-67109211-67109998	98000	KBTBD8
chr3	67113825	67114124	300	*	chr3-67113825-67114124	102614	KBTBD8
chr3	67118407	67118940	534	*	chr3-67118407-67118940	107196	KBTBD8
chr3	67174023	67174377	355	*	chr3-67174023-67174377	121922	RP11-85I21.1
chr3	67277952	67278213	262	*	chr3-67277952-67278213	18086	RP11-85I21.1
chr3	67286540	67286928	389	*	chr3-67286540-67286928	9371	RP11-85I21.1
chr3	67289565	67290004	440	*	chr3-67289565-67290004	6295	RP11-85I21.1
chr3	67302538	67302748	211	*	chr3-67302538-67302748	0	RP11-85I21.1
chr3	67311876	67312514	639	*	chr3-67311876-67312514	5516	RP11-85I21.1
chr3	67346037	67346537	501	*	chr3-67346037-67346537	13922	SUCLG2
chr3	67381565	67381972	408	*	chr3-67381565-67381972	0	SUCLG2
chr3	67384712	67385003	292	*	chr3-67384712-67385003	0	SUCLG2
chr3	67401414	67401656	243	*	chr3-67401414-67401656	0	SUCLG2
chr3	67407719	67408210	492	*	chr3-67407719-67408210	0	SUCLG2
chr3	67410912	67411113	202	*	chr3-67410912-67411113	0	SUCLG2
chr3	67458475	67459319	845	*	chr3-67458475-67459319	0	SUCLG2
chr3	67461110	67461526	417	*	chr3-67461110-67461526	0	SUCLG2
chr3	67461584	67462012	429	*	chr3-67461584-67462012	0	SUCLG2
chr3	67472260	67472670	411	*	chr3-67472260-67472670	0	SUCLG2
chr3	67474091	67474676	586	*	chr3-67474091-67474676	0	SUCLG2
chr3	67483983	67484284	302	*	chr3-67483983-67484284	0	SUCLG2
chr3	67488097	67488445	349	*	chr3-67488097-67488445	0	SUCLG2
chr3	67503485	67504676	1192	*	chr3-67503485-67504676	0	SUCLG2
chr3	67517781	67518901	1121	*	chr3-67517781-67518901	0	SUCLG2
chr3	67518955	67519213	259	*	chr3-67518955-67519213	0	SUCLG2
chr3	67527694	67528317	624	*	chr3-67527694-67528317	0	SUCLG2
chr3	67545766	67546361	596	*	chr3-67545766-67546361	0	SUCLG2
chr3	67550474	67550703	230	*	chr3-67550474-67550703	0	SUCLG2
chr3	67551284	67551635	352	*	chr3-67551284-67551635	0	SUCLG2
chr3	67557668	67558776	1109	*	chr3-67557668-67558776	0	SUCLG2
chr3	67576528	67576734	207	*	chr3-67576528-67576734	0	SUCLG2
chr3	67578515	67578744	230	*	chr3-67578515-67578744	0	SUCLG2
chr3	67587294	67587522	229	*	chr3-67587294-67587522	0	SUCLG2
chr3	67590429	67590716	288	*	chr3-67590429-67590716	0	SUCLG2
chr3	67592053	67592630	578	*	chr3-67592053-67592630	0	SUCLG2
chr3	67627485	67627721	237	*	chr3-67627485-67627721	0	SUCLG2
chr3	67628834	67629384	551	*	chr3-67628834-67629384	0	SUCLG2
chr3	67653070	67653379	310	*	chr3-67653070-67653379	0	SUCLG2
chr3	67653737	67655060	1324	*	chr3-67653737-67655060	0	SUCLG2
chr3	67684120	67684606	487	*	chr3-67684120-67684606	0	SUCLG2-AS1
chr3	67699881	67700231	351	*	chr3-67699881-67700231	0	SUCLG2-AS1
chr3	67705131	67705872	742	*	chr3-67705131-67705872	0	SUCLG2-AS1
chr3	67781864	67782063	200	*	chr3-67781864-67782063	0	SUCLG2-AS1
chr3	67791750	67792010	261	*	chr3-67791750-67792010	0	SUCLG2-AS1
chr3	67797364	67797566	203	*	chr3-67797364-67797566	0	SUCLG2-AS1
chr3	67798005	67798940	936	*	chr3-67798005-67798940	0	SUCLG2-AS1
chr3	67821159	67821431	273	*	chr3-67821159-67821431	0	SUCLG2-AS1
chr3	67828533	67828854	322	*	chr3-67828533-67828854	0	SUCLG2-AS1
chr3	67883692	67884133	442	*	chr3-67883692-67884133	0	SUCLG2-AS1
chr3	67885101	67885408	308	*	chr3-67885101-67885408	0	SUCLG2-AS1
chr3	67897419	67898355	937	*	chr3-67897419-67898355	0	SUCLG2-AS1
chr3	67941591	67941962	372	*	chr3-67941591-67941962	0	SUCLG2-AS1
chr3	67982872	67984142	1271	*	chr3-67982872-67984142	20073	FAM19A1
chr3	67986483	67987021	539	*	chr3-67986483-67987021	17194	FAM19A1
chr3	67993545	67994058	514	*	chr3-67993545-67994058	10157	FAM19A1
chr3	67995490	67996155	666	*	chr3-67995490-67996155	8060	FAM19A1
chr3	68004097	68004345	249	*	chr3-68004097-68004345	0	FAM19A1
chr3	68005598	68006328	731	*	chr3-68005598-68006328	0	FAM19A1
chr3	68006512	68006954	443	*	chr3-68006512-68006954	0	FAM19A1
chr3	68007417	68008254	838	*	chr3-68007417-68008254	0	FAM19A1
chr3	68032355	68032601	247	*	chr3-68032355-68032601	0	FAM19A1
chr3	68056619	68056855	237	*	chr3-68056619-68056855	0	FAM19A1
chr3	68060764	68061220	457	*	chr3-68060764-68061220	0	FAM19A1
chr3	68062945	68063325	381	*	chr3-68062945-68063325	0	FAM19A1
chr3	68064413	68064612	200	*	chr3-68064413-68064612	0	FAM19A1
chr3	68072695	68073198	504	*	chr3-68072695-68073198	0	FAM19A1
chr3	68116659	68117057	399	*	chr3-68116659-68117057	0	FAM19A1
chr3	68121224	68121572	349	*	chr3-68121224-68121572	0	FAM19A1
chr3	68130367	68130668	302	*	chr3-68130367-68130668	0	FAM19A1
chr3	68131356	68131710	355	*	chr3-68131356-68131710	0	FAM19A1
chr3	68134197	68134460	264	*	chr3-68134197-68134460	0	FAM19A1
chr3	68136325	68136727	403	*	chr3-68136325-68136727	0	FAM19A1
chr3	68141994	68142984	991	*	chr3-68141994-68142984	0	FAM19A1
chr3	68155525	68156136	612	*	chr3-68155525-68156136	0	FAM19A1
chr3	68194931	68195410	480	*	chr3-68194931-68195410	0	FAM19A1
chr3	68196611	68196922	312	*	chr3-68196611-68196922	0	FAM19A1
chr3	68228854	68229207	354	*	chr3-68228854-68229207	0	FAM19A1
chr3	68233976	68234527	552	*	chr3-68233976-68234527	0	FAM19A1
chr3	68239419	68240032	614	*	chr3-68239419-68240032	0	FAM19A1
chr3	68242098	68242915	818	*	chr3-68242098-68242915	0	FAM19A1
chr3	68256686	68257343	658	*	chr3-68256686-68257343	0	FAM19A1
chr3	68266722	68266995	274	*	chr3-68266722-68266995	0	FAM19A1
chr3	68301219	68301718	500	*	chr3-68301219-68301718	0	FAM19A1
chr3	68345534	68346340	807	*	chr3-68345534-68346340	0	FAM19A1
chr3	68364439	68364823	385	*	chr3-68364439-68364823	0	FAM19A1
chr3	68373535	68374400	866	*	chr3-68373535-68374400	0	FAM19A1
chr3	68386945	68387357	413	*	chr3-68386945-68387357	0	FAM19A1
chr3	68445047	68445381	335	*	chr3-68445047-68445381	0	FAM19A1
chr3	68453240	68453728	489	*	chr3-68453240-68453728	0	FAM19A1
chr3	68528442	68528827	386	*	chr3-68528442-68528827	0	FAM19A1
chr3	68529301	68529856	556	*	chr3-68529301-68529856	0	FAM19A1
chr3	68553121	68553444	324	*	chr3-68553121-68553444	7495	FAM19A1
chr3	68612518	68612944	427	*	chr3-68612518-68612944	66892	FAM19A1
chr3	68662091	68662493	403	*	chr3-68662091-68662493	69272	FAM19A4
chr3	68666307	68666913	607	*	chr3-68666307-68666913	64852	FAM19A4
chr3	68667352	68667654	303	*	chr3-68667352-68667654	64111	FAM19A4
chr3	68668459	68668947	489	*	chr3-68668459-68668947	62818	FAM19A4
chr3	68670089	68670318	230	*	chr3-68670089-68670318	61447	FAM19A4
chr3	68731704	68732325	622	*	chr3-68731704-68732325	0	FAM19A4
chr3	68759067	68760190	1124	*	chr3-68759067-68760190	0	FAM19A4
chr3	68764662	68765256	595	*	chr3-68764662-68765256	0	FAM19A4
chr3	68794448	68794711	264	*	chr3-68794448-68794711	0	FAM19A4
chr3	68798536	68798750	215	*	chr3-68798536-68798750	0	FAM19A4
chr3	68801991	68802822	832	*	chr3-68801991-68802822	0	FAM19A4
chr3	68809681	68810316	636	*	chr3-68809681-68810316	0	FAM19A4
chr3	68876025	68876410	386	*	chr3-68876025-68876410	0	FAM19A4
chr3	68880223	68880472	250	*	chr3-68880223-68880472	0	FAM19A4
chr3	68882268	68882542	275	*	chr3-68882268-68882542	0	FAM19A4
chr3	68893663	68893873	211	*	chr3-68893663-68893873	0	FAM19A4
chr3	68912256	68912657	402	*	chr3-68912256-68912657	0	FAM19A4
chr3	68913260	68913503	244	*	chr3-68913260-68913503	0	FAM19A4
chr3	68931528	68932899	1372	*	chr3-68931528-68932899	0	FAM19A4
chr3	68956178	68956452	275	*	chr3-68956178-68956452	2880	FAM19A4
chr3	68957025	68957224	200	*	chr3-68957025-68957224	3727	FAM19A4
chr3	68964019	68964347	329	*	chr3-68964019-68964347	10721	FAM19A4
chr3	68972253	68972687	435	*	chr3-68972253-68972687	2526	EOGT
chr3	68984105	68984452	348	*	chr3-68984105-68984452	0	EOGT
chr3	68984672	68985615	944	*	chr3-68984672-68985615	0	EOGT
chr3	69005180	69005566	387	*	chr3-69005180-69005566	0	EOGT
chr3	69008898	69009334	437	*	chr3-69008898-69009334	0	EOGT
chr3	69012886	69014078	1193	*	chr3-69012886-69014078	0	EOGT
chr3	69051002	69052708	1707	*	chr3-69051002-69052708	0	TMF1
chr3	69079427	69080564	1138	*	chr3-69079427-69080564	0	UBA3
chr3	69084374	69084602	229	*	chr3-69084374-69084602	341	ARL6IP5
chr3	69084772	69086601	1830	*	chr3-69084772-69086601	0	ARL6IP5
chr3	69092276	69092595	320	*	chr3-69092276-69092595	0	ARL6IP5
chr3	69161598	69161906	309	*	chr3-69161598-69161906	8083	FRMD4B
chr3	69182739	69183209	471	*	chr3-69182739-69183209	0	FRMD4B
chr3	69204078	69204951	874	*	chr3-69204078-69204951	0	FRMD4B
chr3	69248363	69248837	475	*	chr3-69248363-69248837	0	FRMD4B
chr3	69249760	69250386	627	*	chr3-69249760-69250386	0	FRMD4B
chr3	69260195	69260652	458	*	chr3-69260195-69260652	0	FRMD4B
chr3	69272268	69272842	575	*	chr3-69272268-69272842	0	FRMD4B
chr3	69282222	69282421	200	*	chr3-69282222-69282421	0	FRMD4B
chr3	69288097	69288706	610	*	chr3-69288097-69288706	0	FRMD4B
chr3	69290083	69290302	220	*	chr3-69290083-69290302	0	FRMD4B
chr3	69292982	69293191	210	*	chr3-69292982-69293191	0	FRMD4B
chr3	69294201	69294658	458	*	chr3-69294201-69294658	0	FRMD4B
chr3	69304066	69304298	233	*	chr3-69304066-69304298	0	FRMD4B
chr3	69306330	69306685	356	*	chr3-69306330-69306685	0	FRMD4B
chr3	69309293	69309616	324	*	chr3-69309293-69309616	0	FRMD4B
chr3	69309923	69310371	449	*	chr3-69309923-69310371	0	FRMD4B
chr3	69384415	69384654	240	*	chr3-69384415-69384654	0	FRMD4B
chr3	69385104	69386709	1606	*	chr3-69385104-69386709	0	FRMD4B
chr3	69406019	69406543	525	*	chr3-69406019-69406543	0	FRMD4B
chr3	69413662	69414239	578	*	chr3-69413662-69414239	0	FRMD4B
chr3	69425812	69426993	1182	*	chr3-69425812-69426993	0	FRMD4B
chr3	69432834	69434214	1381	*	chr3-69432834-69434214	0	FRMD4B
chr3	69438176	69439042	867	*	chr3-69438176-69439042	0	FRMD4B
chr3	69439523	69439839	317	*	chr3-69439523-69439839	0	FRMD4B
chr3	69442967	69443181	215	*	chr3-69442967-69443181	0	FRMD4B
chr3	69451493	69451819	327	*	chr3-69451493-69451819	0	FRMD4B
chr3	69453287	69453516	230	*	chr3-69453287-69453516	0	FRMD4B
chr3	69458955	69460682	1728	*	chr3-69458955-69460682	0	FRMD4B
chr3	69473737	69474098	362	*	chr3-69473737-69474098	0	FRMD4B
chr3	69474548	69475129	582	*	chr3-69474548-69475129	0	FRMD4B
chr3	69481154	69481395	242	*	chr3-69481154-69481395	0	FRMD4B
chr3	69485163	69485380	218	*	chr3-69485163-69485380	0	FRMD4B
chr3	69496048	69496279	232	*	chr3-69496048-69496279	0	FRMD4B
chr3	69511352	69511667	316	*	chr3-69511352-69511667	0	FRMD4B
chr3	69532465	69532959	495	*	chr3-69532465-69532959	0	FRMD4B
chr3	69540729	69543070	2342	*	chr3-69540729-69543070	0	FRMD4B
chr3	69568819	69569414	596	*	chr3-69568819-69569414	0	RP11-62G11.2
chr3	69579087	69580439	1353	*	chr3-69579087-69580439	7964	RP11-62G11.2
chr3	69589704	69590441	738	*	chr3-69589704-69590441	899	RP11-444P10.1
chr3	69591030	69591271	242	*	chr3-69591030-69591271	69	RP11-444P10.1
chr3	69604879	69605469	591	*	chr3-69604879-69605469	11757	RP11-444P10.1
chr3	69605750	69606316	567	*	chr3-69605750-69606316	12628	RP11-444P10.1
chr3	69612780	69613867	1088	*	chr3-69612780-69613867	19658	RP11-444P10.1
chr3	69628610	69629378	769	*	chr3-69628610-69629378	35488	RP11-444P10.1
chr3	69649709	69650013	305	*	chr3-69649709-69650013	56587	RP11-444P10.1
chr3	69664964	69665619	656	*	chr3-69664964-69665619	71842	RP11-444P10.1
chr3	69670936	69671361	426	*	chr3-69670936-69671361	68073	MITF
chr3	69687086	69687319	234	*	chr3-69687086-69687319	52115	MITF
chr3	69690968	69691485	518	*	chr3-69690968-69691485	47949	MITF
chr3	69715929	69716398	470	*	chr3-69715929-69716398	23036	MITF
chr3	69728592	69729079	488	*	chr3-69728592-69729079	10355	MITF
chr3	69738899	69740178	1280	*	chr3-69738899-69740178	0	MITF
chr3	69763334	69763691	358	*	chr3-69763334-69763691	0	MITF
chr3	69781647	69781850	204	*	chr3-69781647-69781850	0	MITF
chr3	69841998	69842332	335	*	chr3-69841998-69842332	0	MITF
chr3	69848048	69848435	388	*	chr3-69848048-69848435	0	MITF
chr3	69876171	69876442	272	*	chr3-69876171-69876442	0	MITF
chr3	69878632	69878912	281	*	chr3-69878632-69878912	0	MITF
chr3	69879086	69879311	226	*	chr3-69879086-69879311	0	MITF
chr3	69888208	69889027	820	*	chr3-69888208-69889027	0	MITF
chr3	69893274	69893572	299	*	chr3-69893274-69893572	0	MITF
chr3	69906643	69907029	387	*	chr3-69906643-69907029	0	MITF
chr3	69927357	69927871	515	*	chr3-69927357-69927871	0	MITF
chr3	69930561	69930814	254	*	chr3-69930561-69930814	0	MITF
chr3	69962024	69962281	258	*	chr3-69962024-69962281	0	MITF
chr3	69970729	69970988	260	*	chr3-69970729-69970988	2391	MITF
chr3	69982768	69983209	442	*	chr3-69982768-69983209	14430	MITF
chr3	69997459	69998139	681	*	chr3-69997459-69998139	1437	SAMMSON
chr3	69998791	69999126	336	*	chr3-69998791-69999126	450	SAMMSON
chr3	70005236	70005967	732	*	chr3-70005236-70005967	0	SAMMSON
chr3	70043103	70043607	505	*	chr3-70043103-70043607	27784	SAMMSON
chr3	70043993	70044405	413	*	chr3-70043993-70044405	28674	SAMMSON
chr3	70052280	70052833	554	*	chr3-70052280-70052833	36961	SAMMSON
chr3	70057485	70057765	281	*	chr3-70057485-70057765	42166	SAMMSON
chr3	70064153	70064830	678	*	chr3-70064153-70064830	48834	SAMMSON
chr3	70065494	70066275	782	*	chr3-70065494-70066275	50175	SAMMSON
chr3	70069601	70069833	233	*	chr3-70069601-70069833	54282	SAMMSON
chr3	70071050	70071689	640	*	chr3-70071050-70071689	55731	SAMMSON
chr3	70076314	70076895	582	*	chr3-70076314-70076895	60995	SAMMSON
chr3	70090271	70090617	347	*	chr3-70090271-70090617	74952	SAMMSON
chr3	70101980	70102596	617	*	chr3-70101980-70102596	86661	SAMMSON
chr3	70105457	70105732	276	*	chr3-70105457-70105732	90138	SAMMSON
chr3	70112859	70113132	274	*	chr3-70112859-70113132	83761	RP11-231I13.2
chr3	70130294	70130560	267	*	chr3-70130294-70130560	66333	RP11-231I13.2
chr3	70136288	70136576	289	*	chr3-70136288-70136576	60317	RP11-231I13.2
chr3	70149211	70149818	608	*	chr3-70149211-70149818	47075	RP11-231I13.2
chr3	70149890	70150391	502	*	chr3-70149890-70150391	46502	RP11-231I13.2
chr3	70177714	70178270	557	*	chr3-70177714-70178270	18623	RP11-231I13.2
chr3	70181605	70182730	1126	*	chr3-70181605-70182730	14163	RP11-231I13.2
chr3	70183824	70184087	264	*	chr3-70183824-70184087	12806	RP11-231I13.2
chr3	70192845	70193052	208	*	chr3-70192845-70193052	3841	RP11-231I13.2
chr3	70206254	70206618	365	*	chr3-70206254-70206618	0	RP11-231I13.2
chr3	70209958	70210243	286	*	chr3-70209958-70210243	0	RP11-231I13.2
chr3	70218215	70218900	686	*	chr3-70218215-70218900	0	RP11-231I13.2
chr3	70230917	70232210	1294	*	chr3-70230917-70232210	0	RP11-231I13.2
chr3	70240259	70240765	507	*	chr3-70240259-70240765	0	RP11-231I13.2
chr3	70242473	70242883	411	*	chr3-70242473-70242883	0	RP11-231I13.2
chr3	70266477	70267120	644	*	chr3-70266477-70267120	0	RP11-231I13.2
chr3	70310475	70310807	333	*	chr3-70310475-70310807	0	RP11-231I13.2
chr3	70358320	70358582	263	*	chr3-70358320-70358582	45593	RP11-231I13.2
chr3	70358825	70359220	396	*	chr3-70358825-70359220	46098	RP11-231I13.2
chr3	70361043	70361769	727	*	chr3-70361043-70361769	48316	RP11-231I13.2
chr3	70385955	70386335	381	*	chr3-70385955-70386335	73228	RP11-231I13.2
chr3	70386502	70387080	579	*	chr3-70386502-70387080	73775	RP11-231I13.2
chr3	70530994	70531312	319	*	chr3-70530994-70531312	218267	RP11-231I13.2
chr3	70531824	70532421	598	*	chr3-70531824-70532421	219097	RP11-231I13.2
chr3	70534420	70534641	222	*	chr3-70534420-70534641	221693	RP11-231I13.2
chr3	70550790	70551016	227	*	chr3-70550790-70551016	238063	RP11-231I13.2
chr3	70568417	70569132	716	*	chr3-70568417-70569132	255690	RP11-231I13.2
chr3	70606047	70606408	362	*	chr3-70606047-70606408	293320	RP11-231I13.2
chr3	70608424	70608742	319	*	chr3-70608424-70608742	295697	RP11-231I13.2
chr3	70611595	70612055	461	*	chr3-70611595-70612055	298868	RP11-231I13.2
chr3	70615128	70615398	271	*	chr3-70615128-70615398	302401	RP11-231I13.2
chr3	70640110	70640858	749	*	chr3-70640110-70640858	313834	FOXP1
chr3	70652002	70652383	382	*	chr3-70652002-70652383	302309	FOXP1
chr3	70653014	70653326	313	*	chr3-70653014-70653326	301366	FOXP1
chr3	70701434	70702030	597	*	chr3-70701434-70702030	252662	FOXP1
chr3	70766325	70766568	244	*	chr3-70766325-70766568	188124	FOXP1
chr3	70805832	70806541	710	*	chr3-70805832-70806541	148151	FOXP1
chr3	70811862	70812190	329	*	chr3-70811862-70812190	142502	FOXP1
chr3	70821667	70823228	1562	*	chr3-70821667-70823228	131464	FOXP1
chr3	70824097	70824421	325	*	chr3-70824097-70824421	130271	FOXP1
chr3	70828994	70829370	377	*	chr3-70828994-70829370	125322	FOXP1
chr3	70849848	70850171	324	*	chr3-70849848-70850171	104521	FOXP1
chr3	70851468	70852580	1113	*	chr3-70851468-70852580	102112	FOXP1
chr3	70957859	70958149	291	*	chr3-70957859-70958149	0	FOXP1
chr3	70963255	70963821	567	*	chr3-70963255-70963821	0	FOXP1
chr3	70968369	70968774	406	*	chr3-70968369-70968774	0	FOXP1
chr3	70981064	70982191	1128	*	chr3-70981064-70982191	0	FOXP1
chr3	70982904	70983103	200	*	chr3-70982904-70983103	0	FOXP1
chr3	71003040	71003602	563	*	chr3-71003040-71003602	0	FOXP1
chr3	71004730	71004981	252	*	chr3-71004730-71004981	0	FOXP1
chr3	71006952	71007667	716	*	chr3-71006952-71007667	0	FOXP1
chr3	71022461	71022914	454	*	chr3-71022461-71022914	0	FOXP1
chr3	71031929	71032347	419	*	chr3-71031929-71032347	0	FOXP1
chr3	71033617	71033858	242	*	chr3-71033617-71033858	0	FOXP1
chr3	71037663	71038175	513	*	chr3-71037663-71038175	0	FOXP1
chr3	71040753	71041718	966	*	chr3-71040753-71041718	0	FOXP1
chr3	71050138	71051247	1110	*	chr3-71050138-71051247	0	FOXP1
chr3	71063881	71065648	1768	*	chr3-71063881-71065648	0	FOXP1
chr3	71070589	71071061	473	*	chr3-71070589-71071061	0	FOXP1
chr3	71101759	71102000	242	*	chr3-71101759-71102000	0	FOXP1
chr3	71102356	71102963	608	*	chr3-71102356-71102963	0	FOXP1
chr3	71103346	71103706	361	*	chr3-71103346-71103706	0	FOXP1
chr3	71105082	71105603	522	*	chr3-71105082-71105603	0	FOXP1
chr3	71109246	71110196	951	*	chr3-71109246-71110196	0	FOXP1
chr3	71110378	71111003	626	*	chr3-71110378-71111003	0	FOXP1
chr3	71130277	71130884	608	*	chr3-71130277-71130884	0	FOXP1
chr3	71131679	71131884	206	*	chr3-71131679-71131884	0	FOXP1
chr3	71135209	71135809	601	*	chr3-71135209-71135809	0	FOXP1
chr3	71137880	71138254	375	*	chr3-71137880-71138254	0	FOXP1
chr3	71170004	71170758	755	*	chr3-71170004-71170758	0	FOXP1
chr3	71201799	71202447	649	*	chr3-71201799-71202447	0	FOXP1
chr3	71206578	71207132	555	*	chr3-71206578-71207132	0	FOXP1
chr3	71224987	71225186	200	*	chr3-71224987-71225186	0	FOXP1
chr3	71226189	71226556	368	*	chr3-71226189-71226556	0	FOXP1
chr3	71229942	71230199	258	*	chr3-71229942-71230199	0	FOXP1
chr3	71237454	71237958	505	*	chr3-71237454-71237958	0	FOXP1
chr3	71241346	71241790	445	*	chr3-71241346-71241790	0	FOXP1
chr3	71242092	71242479	388	*	chr3-71242092-71242479	0	FOXP1
chr3	71242742	71243546	805	*	chr3-71242742-71243546	0	FOXP1
chr3	71247571	71248218	648	*	chr3-71247571-71248218	0	FOXP1
chr3	71249097	71249716	620	*	chr3-71249097-71249716	0	FOXP1
chr3	71269909	71270175	267	*	chr3-71269909-71270175	0	FOXP1
chr3	71300259	71301121	863	*	chr3-71300259-71301121	0	FOXP1
chr3	71303877	71304272	396	*	chr3-71303877-71304272	0	FOXP1
chr3	71304767	71306091	1325	*	chr3-71304767-71306091	0	FOXP1
chr3	71307965	71308405	441	*	chr3-71307965-71308405	0	FOXP1
chr3	71309362	71309675	314	*	chr3-71309362-71309675	0	FOXP1
chr3	71317594	71317998	405	*	chr3-71317594-71317998	0	FOXP1
chr3	71361471	71361837	367	*	chr3-71361471-71361837	0	FOXP1
chr3	71384785	71386040	1256	*	chr3-71384785-71386040	0	FOXP1
chr3	71406811	71408019	1209	*	chr3-71406811-71408019	0	FOXP1
chr3	71416856	71418356	1501	*	chr3-71416856-71418356	0	FOXP1
chr3	71423252	71423626	375	*	chr3-71423252-71423626	0	FOXP1
chr3	71428829	71429166	338	*	chr3-71428829-71429166	0	FOXP1
chr3	71429258	71429545	288	*	chr3-71429258-71429545	0	FOXP1
chr3	71438437	71438918	482	*	chr3-71438437-71438918	0	FOXP1
chr3	71441183	71441909	727	*	chr3-71441183-71441909	0	FOXP1
chr3	71447857	71448149	293	*	chr3-71447857-71448149	0	FOXP1
chr3	71452864	71453112	249	*	chr3-71452864-71453112	0	FOXP1
chr3	71467509	71467883	375	*	chr3-71467509-71467883	0	FOXP1
chr3	71468927	71469237	311	*	chr3-71468927-71469237	0	FOXP1
chr3	71478259	71479018	760	*	chr3-71478259-71479018	0	FOXP1
chr3	71491125	71491389	265	*	chr3-71491125-71491389	0	FOXP1
chr3	71497552	71498048	497	*	chr3-71497552-71498048	0	FOXP1
chr3	71523957	71524173	217	*	chr3-71523957-71524173	0	FOXP1
chr3	71542315	71543716	1402	*	chr3-71542315-71543716	0	FOXP1
chr3	71563751	71563979	229	*	chr3-71563751-71563979	0	FOXP1
chr3	71564974	71565639	666	*	chr3-71564974-71565639	0	FOXP1
chr3	71570371	71570970	600	*	chr3-71570371-71570970	0	FOXP1
chr3	71571892	71572151	260	*	chr3-71571892-71572151	0	FOXP1
chr3	71581359	71584812	3454	*	chr3-71581359-71584812	0	FOXP1
chr3	71634253	71634457	205	*	chr3-71634253-71634457	40958	EIF4E3
chr3	71639781	71640732	952	*	chr3-71639781-71640732	34683	EIF4E3
chr3	71644789	71645235	447	*	chr3-71644789-71645235	30180	EIF4E3
chr3	71652792	71653109	318	*	chr3-71652792-71653109	22306	EIF4E3
chr3	71654843	71655433	591	*	chr3-71654843-71655433	19982	EIF4E3
chr3	71657920	71658519	600	*	chr3-71657920-71658519	16896	EIF4E3
chr3	71684128	71685137	1010	*	chr3-71684128-71685137	0	EIF4E3
chr3	71690585	71690895	311	*	chr3-71690585-71690895	0	EIF4E3
chr3	71695030	71695469	440	*	chr3-71695030-71695469	0	EIF4E3
chr3	71703888	71704249	362	*	chr3-71703888-71704249	0	EIF4E3
chr3	71710842	71711244	403	*	chr3-71710842-71711244	0	EIF4E3
chr3	71724601	71726136	1536	*	chr3-71724601-71726136	0	EIF4E3
chr3	71728449	71729375	927	*	chr3-71728449-71729375	0	EIF4E3
chr3	71729702	71730057	356	*	chr3-71729702-71730057	0	EIF4E3
chr3	71734687	71735161	475	*	chr3-71734687-71735161	0	EIF4E3
chr3	71752845	71755177	2333	*	chr3-71752845-71755177	0	GPR27
chr3	71763388	71763738	351	*	chr3-71763388-71763738	6891	GPR27
chr3	71784421	71786890	2470	*	chr3-71784421-71786890	0	PROK2
chr3	71796323	71796605	283	*	chr3-71796323-71796605	11116	PROK2
chr3	71809315	71809514	200	*	chr3-71809315-71809514	24108	PROK2
chr3	71825961	71826379	419	*	chr3-71825961-71826379	40754	PROK2
chr3	71858574	71858995	422	*	chr3-71858574-71858995	73367	PROK2
chr3	71875246	71875752	507	*	chr3-71875246-71875752	90039	PROK2
chr3	71884983	71885304	322	*	chr3-71884983-71885304	99776	PROK2
chr3	71893159	71893497	339	*	chr3-71893159-71893497	107952	PROK2
chr3	71907554	71908502	949	*	chr3-71907554-71908502	122347	PROK2
chr3	71909851	71910070	220	*	chr3-71909851-71910070	124644	PROK2
chr3	71916441	71917403	963	*	chr3-71916441-71917403	117896	LINC00877
chr3	71924609	71925199	591	*	chr3-71924609-71925199	110100	LINC00877
chr3	71926075	71927018	944	*	chr3-71926075-71927018	108281	LINC00877
chr3	71930651	71930914	264	*	chr3-71930651-71930914	104385	LINC00877
chr3	71944000	71945291	1292	*	chr3-71944000-71945291	90008	LINC00877
chr3	71955125	71955813	689	*	chr3-71955125-71955813	79486	LINC00877
chr3	71956021	71956227	207	*	chr3-71956021-71956227	79072	LINC00877
chr3	71956749	71957030	282	*	chr3-71956749-71957030	78269	LINC00877
chr3	71962698	71963141	444	*	chr3-71962698-71963141	72158	LINC00877
chr3	71968038	71968800	763	*	chr3-71968038-71968800	66499	LINC00877
chr3	71973326	71973572	247	*	chr3-71973326-71973572	61727	LINC00877
chr3	71987722	71988055	334	*	chr3-71987722-71988055	47244	LINC00877
chr3	72011485	72011805	321	*	chr3-72011485-72011805	23494	LINC00877
chr3	72012739	72013141	403	*	chr3-72012739-72013141	22158	LINC00877
chr3	72021320	72021875	556	*	chr3-72021320-72021875	13424	LINC00877
chr3	72032192	72032830	639	*	chr3-72032192-72032830	2469	LINC00877
chr3	72040524	72042074	1551	*	chr3-72040524-72042074	0	LINC00877
chr3	72047313	72047552	240	*	chr3-72047313-72047552	0	LINC00877
chr3	72049499	72050382	884	*	chr3-72049499-72050382	0	LINC00877
chr3	72057970	72058962	993	*	chr3-72057970-72058962	0	LINC00877
chr3	72069972	72070318	347	*	chr3-72069972-72070318	0	LINC00877
chr3	72078090	72079249	1160	*	chr3-72078090-72079249	0	LINC00877
chr3	72099781	72101216	1436	*	chr3-72099781-72101216	0	LINC00877
chr3	72111489	72112173	685	*	chr3-72111489-72112173	0	LINC00877
chr3	72128976	72129945	970	*	chr3-72128976-72129945	0	LINC00877
chr3	72134828	72135491	664	*	chr3-72134828-72135491	0	LINC00877
chr3	72145325	72146253	929	*	chr3-72145325-72146253	0	LINC00877
chr3	72152428	72153460	1033	*	chr3-72152428-72153460	0	LINC00877
chr3	72158250	72159246	997	*	chr3-72158250-72159246	0	LINC00877
chr3	72176780	72177947	1168	*	chr3-72176780-72177947	0	LINC00877
chr3	72181197	72181484	288	*	chr3-72181197-72181484	0	LINC00877
chr3	72189280	72189561	282	*	chr3-72189280-72189561	0	LINC00877
chr3	72210390	72210592	203	*	chr3-72210390-72210592	0	LINC00877
chr3	72212076	72212424	349	*	chr3-72212076-72212424	0	LINC00877
chr3	72223091	72223538	448	*	chr3-72223091-72223538	0	LINC00877
chr3	72229947	72230254	308	*	chr3-72229947-72230254	0	LINC00877
chr3	72230866	72231354	489	*	chr3-72230866-72231354	0	LINC00877
chr3	72237974	72238615	642	*	chr3-72237974-72238615	0	LINC00877
chr3	72245023	72245901	879	*	chr3-72245023-72245901	0	LINC00877
chr3	72248036	72248403	368	*	chr3-72248036-72248403	0	LINC00877
chr3	72248839	72249290	452	*	chr3-72248839-72249290	0	LINC00877
chr3	72255900	72256498	599	*	chr3-72255900-72256498	0	LINC00877
chr3	72256933	72257193	261	*	chr3-72256933-72257193	0	LINC00877
chr3	72258151	72259114	964	*	chr3-72258151-72259114	0	LINC00877
chr3	72261543	72262257	715	*	chr3-72261543-72262257	0	LINC00877
chr3	72274507	72275790	1284	*	chr3-72274507-72275790	0	LINC00877
chr3	72279527	72279996	470	*	chr3-72279527-72279996	23	LINC00877
chr3	72285565	72285847	283	*	chr3-72285565-72285847	6061	LINC00877
chr3	72288782	72289668	887	*	chr3-72288782-72289668	9278	LINC00877
chr3	72294578	72294900	323	*	chr3-72294578-72294900	15074	LINC00877
chr3	72295716	72296055	340	*	chr3-72295716-72296055	16212	LINC00877
chr3	72301938	72302220	283	*	chr3-72301938-72302220	18830	RP11-447M4.1
chr3	72303832	72304313	482	*	chr3-72303832-72304313	16737	RP11-447M4.1
chr3	72317134	72317756	623	*	chr3-72317134-72317756	3294	RP11-447M4.1
chr3	72328895	72329898	1004	*	chr3-72328895-72329898	4867	RP11-447M4.1
chr3	72335068	72335565	498	*	chr3-72335068-72335565	11040	RP11-447M4.1
chr3	72336468	72337682	1215	*	chr3-72336468-72337682	12440	RP11-447M4.1
chr3	72340711	72340911	201	*	chr3-72340711-72340911	16683	RP11-447M4.1
chr3	72341922	72342268	347	*	chr3-72341922-72342268	17894	RP11-447M4.1
chr3	72361347	72361555	209	*	chr3-72361347-72361555	10269	RYBP
chr3	72366529	72366891	363	*	chr3-72366529-72366891	4933	RYBP
chr3	72368366	72368884	519	*	chr3-72368366-72368884	2940	RYBP
chr3	72370994	72371219	226	*	chr3-72370994-72371219	605	RYBP
chr3	72386618	72386884	267	*	chr3-72386618-72386884	0	RYBP
chr3	72405992	72406193	202	*	chr3-72405992-72406193	0	RYBP
chr3	72411738	72412034	297	*	chr3-72411738-72412034	0	RYBP
chr3	72423555	72423850	296	*	chr3-72423555-72423850	0	RYBP
chr3	72446244	72447837	1594	*	chr3-72446244-72447837	0	RYBP
chr3	72465678	72466134	457	*	chr3-72465678-72466134	18759	RYBP
chr3	72506173	72506372	200	*	chr3-72506173-72506372	0	RP11-654C22.2
chr3	72533318	72533642	325	*	chr3-72533318-72533642	0	RP11-654C22.2
chr3	72548969	72550089	1121	*	chr3-72548969-72550089	0	RP11-654C22.2
chr3	72560735	72561534	800	*	chr3-72560735-72561534	10182	RP11-654C22.2
chr3	72591185	72591951	767	*	chr3-72591185-72591951	40632	RP11-654C22.2
chr3	72593805	72594098	294	*	chr3-72593805-72594098	43252	RP11-654C22.2
chr3	72615796	72616033	238	*	chr3-72615796-72616033	65243	RP11-654C22.2
chr3	72618696	72619127	432	*	chr3-72618696-72619127	68143	RP11-654C22.2
chr3	72630370	72630913	544	*	chr3-72630370-72630913	60791	RNA5SP136
chr3	72645003	72645223	221	*	chr3-72645003-72645223	46481	RNA5SP136
chr3	72654695	72655990	1296	*	chr3-72654695-72655990	35714	RNA5SP136
chr3	72660755	72661530	776	*	chr3-72660755-72661530	30174	RNA5SP136
chr3	72665634	72666109	476	*	chr3-72665634-72666109	25595	RNA5SP136
chr3	72679658	72680253	596	*	chr3-72679658-72680253	11451	RNA5SP136
chr3	72685148	72685369	222	*	chr3-72685148-72685369	6335	RNA5SP136
chr3	72686986	72687273	288	*	chr3-72686986-72687273	4431	RNA5SP136
chr3	72721458	72722068	611	*	chr3-72721458-72722068	27208	SHQ1
chr3	72722629	72723282	654	*	chr3-72722629-72723282	25994	SHQ1
chr3	72732778	72733337	560	*	chr3-72732778-72733337	15939	SHQ1
chr3	72738005	72739570	1566	*	chr3-72738005-72739570	9706	SHQ1
chr3	72745183	72745409	227	*	chr3-72745183-72745409	3867	SHQ1
chr3	72767777	72768385	609	*	chr3-72767777-72768385	0	SHQ1
chr3	72768738	72769314	577	*	chr3-72768738-72769314	0	SHQ1
chr3	72791178	72791472	295	*	chr3-72791178-72791472	0	SHQ1
chr3	72797702	72798328	627	*	chr3-72797702-72798328	0	SHQ1
chr3	72811105	72811349	245	*	chr3-72811105-72811349	0	SHQ1
chr3	72812164	72812363	200	*	chr3-72812164-72812363	0	SHQ1
chr3	72816876	72817165	290	*	chr3-72816876-72817165	0	SHQ1
chr3	72817925	72818372	448	*	chr3-72817925-72818372	0	SHQ1
chr3	72822260	72822678	419	*	chr3-72822260-72822678	0	SHQ1
chr3	72836823	72837330	508	*	chr3-72836823-72837330	0	SHQ1
chr3	72847363	72848721	1359	*	chr3-72847363-72848721	0	SHQ1
chr3	72887483	72888665	1183	*	chr3-72887483-72888665	0	GXYLT2
chr3	72895117	72895543	427	*	chr3-72895117-72895543	0	GXYLT2
chr3	72907780	72908219	440	*	chr3-72907780-72908219	0	GXYLT2
chr3	72938283	72939093	811	*	chr3-72938283-72939093	0	GXYLT2
chr3	72957336	72957535	200	*	chr3-72957336-72957535	0	GXYLT2
chr3	72995932	72997925	1994	*	chr3-72995932-72997925	0	PPP4R2
chr3	73045004	73045217	214	*	chr3-73045004-73045217	0	PPP4R2
chr3	73055601	73055951	351	*	chr3-73055601-73055951	0	PPP4R2
chr3	73069273	73069493	221	*	chr3-73069273-73069493	73	PPP4R2
chr3	73080240	73080546	307	*	chr3-73080240-73080546	11040	PPP4R2
chr3	73085469	73085699	231	*	chr3-73085469-73085699	16269	PPP4R2
chr3	73085894	73086548	655	*	chr3-73085894-73086548	16694	PPP4R2
chr3	73094812	73095335	524	*	chr3-73094812-73095335	25612	PPP4R2
chr3	73100634	73101414	781	*	chr3-73100634-73101414	31434	PPP4R2
chr3	73102802	73103253	452	*	chr3-73102802-73103253	33602	PPP4R2
chr3	73107711	73108063	353	*	chr3-73107711-73108063	38511	PPP4R2
chr3	73114692	73114962	271	*	chr3-73114692-73114962	45492	PPP4R2
chr3	73115889	73116096	208	*	chr3-73115889-73116096	46689	PPP4R2
chr3	73148168	73149007	840	*	chr3-73148168-73149007	78968	PPP4R2
chr3	73174962	73175161	200	*	chr3-73174962-73175161	105762	PPP4R2
chr3	73176711	73177162	452	*	chr3-73176711-73177162	107511	PPP4R2
chr3	73188835	73189183	349	*	chr3-73188835-73189183	119635	PPP4R2
chr3	73205999	73206343	345	*	chr3-73205999-73206343	136799	PPP4R2
chr3	73222014	73222637	624	*	chr3-73222014-73222637	152814	PPP4R2
chr3	73222746	73223170	425	*	chr3-73222746-73223170	153546	PPP4R2
chr3	73225001	73225931	931	*	chr3-73225001-73225931	155801	PPP4R2
chr3	73232354	73232887	534	*	chr3-73232354-73232887	149545	PDZRN3
chr3	73235853	73236075	223	*	chr3-73235853-73236075	146357	PDZRN3
chr3	73267806	73268048	243	*	chr3-73267806-73268048	114384	PDZRN3
chr3	73270593	73271065	473	*	chr3-73270593-73271065	111367	PDZRN3
chr3	73284354	73285084	731	*	chr3-73284354-73285084	97348	PDZRN3
chr3	73292302	73292551	250	*	chr3-73292302-73292551	89881	PDZRN3
chr3	73294454	73294739	286	*	chr3-73294454-73294739	87693	PDZRN3
chr3	73295318	73295838	521	*	chr3-73295318-73295838	86594	PDZRN3
chr3	73296935	73297144	210	*	chr3-73296935-73297144	85288	PDZRN3
chr3	73324172	73324702	531	*	chr3-73324172-73324702	57730	PDZRN3
chr3	73326387	73326705	319	*	chr3-73326387-73326705	55727	PDZRN3
chr3	73351163	73351950	788	*	chr3-73351163-73351950	30482	PDZRN3
chr3	73365375	73366160	786	*	chr3-73365375-73366160	16272	PDZRN3
chr3	73378178	73378479	302	*	chr3-73378178-73378479	3953	PDZRN3
chr3	73383664	73383921	258	*	chr3-73383664-73383921	0	PDZRN3
chr3	73383925	73384124	200	*	chr3-73383925-73384124	0	PDZRN3
chr3	73401474	73401850	377	*	chr3-73401474-73401850	0	PDZRN3
chr3	73409192	73409685	494	*	chr3-73409192-73409685	0	PDZRN3
chr3	73426854	73427917	1064	*	chr3-73426854-73427917	0	PDZRN3
chr3	73431104	73432314	1211	*	chr3-73431104-73432314	0	PDZRN3
chr3	73433657	73434180	524	*	chr3-73433657-73434180	0	PDZRN3
chr3	73448689	73449282	594	*	chr3-73448689-73449282	0	PDZRN3
chr3	73451366	73451574	209	*	chr3-73451366-73451574	0	PDZRN3
chr3	73471452	73471710	259	*	chr3-73471452-73471710	0	PDZRN3
chr3	73500338	73500700	363	*	chr3-73500338-73500700	0	PDZRN3
chr3	73502519	73502950	432	*	chr3-73502519-73502950	0	PDZRN3
chr3	73503956	73504471	516	*	chr3-73503956-73504471	0	PDZRN3
chr3	73507539	73507772	234	*	chr3-73507539-73507772	0	PDZRN3
chr3	73511183	73512179	997	*	chr3-73511183-73512179	0	PDZRN3
chr3	73520760	73521694	935	*	chr3-73520760-73521694	0	PDZRN3
chr3	73523662	73523917	256	*	chr3-73523662-73523917	0	PDZRN3
chr3	73529160	73529593	434	*	chr3-73529160-73529593	0	PDZRN3
chr3	73544627	73545054	428	*	chr3-73544627-73545054	0	PDZRN3
chr3	73549152	73549445	294	*	chr3-73549152-73549445	0	PDZRN3
chr3	73575903	73576378	476	*	chr3-73575903-73576378	0	PDZRN3
chr3	73584677	73585173	497	*	chr3-73584677-73585173	0	PDZRN3
chr3	73592431	73592995	565	*	chr3-73592431-73592995	0	PDZRN3
chr3	73600594	73600824	231	*	chr3-73600594-73600824	0	PDZRN3
chr3	73622077	73622540	464	*	chr3-73622077-73622540	0	PDZRN3
chr3	73623801	73625528	1728	*	chr3-73623801-73625528	0	PDZRN3
chr3	73636972	73637278	307	*	chr3-73636972-73637278	12031	PDZRN3
chr3	73637503	73638152	650	*	chr3-73637503-73638152	12562	PDZRN3
chr3	73673948	73674461	514	*	chr3-73673948-73674461	49007	PDZRN3
chr3	73679431	73679688	258	*	chr3-73679431-73679688	54490	PDZRN3
chr3	73680207	73680893	687	*	chr3-73680207-73680893	55266	PDZRN3
chr3	73718458	73718682	225	*	chr3-73718458-73718682	89918	RP11-20B7.1
chr3	73726926	73727424	499	*	chr3-73726926-73727424	81176	RP11-20B7.1
chr3	73727523	73727876	354	*	chr3-73727523-73727876	80724	RP11-20B7.1
chr3	73745375	73746095	721	*	chr3-73745375-73746095	62505	RP11-20B7.1
chr3	73751504	73751725	222	*	chr3-73751504-73751725	56875	RP11-20B7.1
chr3	73768423	73769314	892	*	chr3-73768423-73769314	39286	RP11-20B7.1
chr3	73781211	73781902	692	*	chr3-73781211-73781902	26698	RP11-20B7.1
chr3	73789710	73790287	578	*	chr3-73789710-73790287	18313	RP11-20B7.1
chr3	73808959	73809244	286	*	chr3-73808959-73809244	0	RP11-20B7.1
chr3	73868799	73869000	202	*	chr3-73868799-73869000	0	RP11-20B7.1
chr3	73873850	73874542	693	*	chr3-73873850-73874542	0	RP11-20B7.1
chr3	73884122	73884873	752	*	chr3-73884122-73884873	0	RP11-20B7.1
chr3	73894604	73895139	536	*	chr3-73894604-73895139	0	RP11-20B7.1
chr3	73923631	73924030	400	*	chr3-73923631-73924030	20764	RP11-20B7.1
chr3	73950627	73951318	692	*	chr3-73950627-73951318	47760	RP11-20B7.1
chr3	73955676	73956031	356	*	chr3-73955676-73956031	43773	RP11-508O18.1
chr3	73988372	73988590	219	*	chr3-73988372-73988590	11214	RP11-508O18.1
chr3	73999445	74000175	731	*	chr3-73999445-74000175	0	RP11-508O18.1
chr3	74004157	74004927	771	*	chr3-74004157-74004927	0	RP11-508O18.1
chr3	74011215	74011929	715	*	chr3-74011215-74011929	5605	RP11-508O18.1
chr3	74047893	74048173	281	*	chr3-74047893-74048173	42283	RP11-508O18.1
chr3	74062367	74063076	710	*	chr3-74062367-74063076	56757	RP11-508O18.1
chr3	74067324	74067523	200	*	chr3-74067324-74067523	61714	RP11-508O18.1
chr3	74079949	74080589	641	*	chr3-74079949-74080589	74339	RP11-508O18.1
chr3	74083589	74084060	472	*	chr3-74083589-74084060	77979	RP11-508O18.1
chr3	74086192	74086441	250	*	chr3-74086192-74086441	80582	RP11-508O18.1
chr3	74164995	74165521	527	*	chr3-74164995-74165521	97046	CNTN3
chr3	74257090	74257668	579	*	chr3-74257090-74257668	4899	CNTN3
chr3	74259697	74260312	616	*	chr3-74259697-74260312	2255	CNTN3
chr3	74267487	74267905	419	*	chr3-74267487-74267905	0	CNTN3
chr3	74288263	74288468	206	*	chr3-74288263-74288468	0	CNTN3
chr3	74288720	74289131	412	*	chr3-74288720-74289131	0	CNTN3
chr3	74300900	74301431	532	*	chr3-74300900-74301431	0	CNTN3
chr3	74304052	74304350	299	*	chr3-74304052-74304350	0	CNTN3
chr3	74305022	74305233	212	*	chr3-74305022-74305233	0	CNTN3
chr3	74351223	74351691	469	*	chr3-74351223-74351691	0	CNTN3
chr3	74366089	74366928	840	*	chr3-74366089-74366928	0	CNTN3
chr3	74384630	74385181	552	*	chr3-74384630-74385181	0	CNTN3
chr3	74390024	74391245	1222	*	chr3-74390024-74391245	0	CNTN3
chr3	74410258	74410797	540	*	chr3-74410258-74410797	0	CNTN3
chr3	74423330	74423947	618	*	chr3-74423330-74423947	0	CNTN3
chr3	74429939	74430364	426	*	chr3-74429939-74430364	0	CNTN3
chr3	74435318	74435571	254	*	chr3-74435318-74435571	0	CNTN3
chr3	74446788	74447365	578	*	chr3-74446788-74447365	0	CNTN3
chr3	74465633	74466145	513	*	chr3-74465633-74466145	0	CNTN3
chr3	74520917	74521158	242	*	chr3-74520917-74521158	0	CNTN3
chr3	74534941	74535730	790	*	chr3-74534941-74535730	13800	CNTN3
chr3	74550531	74551165	635	*	chr3-74550531-74551165	29390	CNTN3
chr3	74551719	74551969	251	*	chr3-74551719-74551969	30578	CNTN3
chr3	74601498	74601721	224	*	chr3-74601498-74601721	80357	CNTN3
chr3	74613280	74615052	1773	*	chr3-74613280-74615052	92139	CNTN3
chr3	74625498	74626444	947	*	chr3-74625498-74626444	104357	CNTN3
chr3	74651210	74651858	649	*	chr3-74651210-74651858	130069	CNTN3
chr3	74664609	74664810	202	*	chr3-74664609-74664810	143468	CNTN3
chr3	74673165	74673622	458	*	chr3-74673165-74673622	152024	CNTN3
chr3	74693559	74694068	510	*	chr3-74693559-74694068	172418	CNTN3
chr3	74696249	74696754	506	*	chr3-74696249-74696754	175108	CNTN3
chr3	74704739	74705208	470	*	chr3-74704739-74705208	183598	CNTN3
chr3	74709633	74710284	652	*	chr3-74709633-74710284	188492	CNTN3
chr3	74722128	74722552	425	*	chr3-74722128-74722552	200987	CNTN3
chr3	74737479	74738312	834	*	chr3-74737479-74738312	216338	CNTN3
chr3	74743341	74744404	1064	*	chr3-74743341-74744404	222200	CNTN3
chr3	74748474	74748856	383	*	chr3-74748474-74748856	227333	CNTN3
chr3	74750934	74751156	223	*	chr3-74750934-74751156	229793	CNTN3
chr3	74767551	74767821	271	*	chr3-74767551-74767821	246410	CNTN3
chr3	74786919	74787558	640	*	chr3-74786919-74787558	265778	CNTN3
chr3	74812652	74813056	405	*	chr3-74812652-74813056	291511	CNTN3
chr3	74813570	74814656	1087	*	chr3-74813570-74814656	292429	CNTN3
chr3	74857507	74858662	1156	*	chr3-74857507-74858662	336366	CNTN3
chr3	74862209	74862806	598	*	chr3-74862209-74862806	341068	CNTN3
chr3	74866580	74866917	338	*	chr3-74866580-74866917	345439	CNTN3
chr3	74883724	74884019	296	*	chr3-74883724-74884019	362583	CNTN3
chr3	74892265	74892568	304	*	chr3-74892265-74892568	371124	CNTN3
chr3	74914777	74915004	228	*	chr3-74914777-74915004	393636	CNTN3
chr3	74915369	74915841	473	*	chr3-74915369-74915841	394228	CNTN3
chr3	74930175	74930382	208	*	chr3-74930175-74930382	409034	CNTN3
chr3	74936973	74937272	300	*	chr3-74936973-74937272	415832	CNTN3
chr3	74946352	74946718	367	*	chr3-74946352-74946718	425211	CNTN3
chr3	74959416	74960030	615	*	chr3-74959416-74960030	438275	CNTN3
chr3	74968002	74968484	483	*	chr3-74968002-74968484	446861	CNTN3
chr3	74971752	74971960	209	*	chr3-74971752-74971960	450611	CNTN3
chr3	75012925	75013319	395	*	chr3-75012925-75013319	422028	RP11-803B1.8
chr3	75021904	75022182	279	*	chr3-75021904-75022182	413165	RP11-803B1.8
chr3	75049537	75049778	242	*	chr3-75049537-75049778	385569	RP11-803B1.8
chr3	75065565	75065809	245	*	chr3-75065565-75065809	369538	RP11-803B1.8
chr3	75076400	75076845	446	*	chr3-75076400-75076845	358502	RP11-803B1.8
chr3	75101297	75102221	925	*	chr3-75101297-75102221	333126	RP11-803B1.8
chr3	75128981	75129400	420	*	chr3-75128981-75129400	305947	RP11-803B1.8
chr3	75192171	75192673	503	*	chr3-75192171-75192673	242674	RP11-803B1.8
chr3	75258868	75259347	480	*	chr3-75258868-75259347	176000	RP11-803B1.8
chr3	75280831	75281174	344	*	chr3-75280831-75281174	154173	RP11-803B1.8
chr3	75294070	75294655	586	*	chr3-75294070-75294655	140692	RP11-803B1.8
chr3	75329315	75330147	833	*	chr3-75329315-75330147	105200	RP11-803B1.8
chr3	75395457	75396691	1235	*	chr3-75395457-75396691	38656	RP11-803B1.8
chr3	75429426	75429884	459	*	chr3-75429426-75429884	5463	RP11-803B1.8
chr3	75434318	75436277	1960	*	chr3-75434318-75436277	0	RP11-803B1.8
chr3	75443109	75443467	359	*	chr3-75443109-75443467	0	RP11-803B1.8
chr3	75444322	75444760	439	*	chr3-75444322-75444760	0	RP11-803B1.8
chr3	75452860	75453722	863	*	chr3-75452860-75453722	0	RP11-803B1.8
chr3	75579511	75580535	1025	*	chr3-75579511-75580535	0	CTD-2026G6.3
chr3	75618470	75620096	1627	*	chr3-75618470-75620096	38470	CTD-2026G6.3
chr3	75640935	75641736	802	*	chr3-75640935-75641736	22593	FRG2C
chr3	75655178	75655955	778	*	chr3-75655178-75655955	8374	FRG2C
chr3	75658079	75659087	1009	*	chr3-75658079-75659087	5242	FRG2C
chr3	75668760	75670864	2105	*	chr3-75668760-75670864	1526	LINC00960
chr3	75671146	75672679	1534	*	chr3-75671146-75672679	0	LINC00960
chr3	75722036	75722558	523	*	chr3-75722036-75722558	0	ZNF717
chr3	75723608	75723807	200	*	chr3-75723608-75723807	0	ZNF717
chr3	75748947	75749194	248	*	chr3-75748947-75749194	0	ZNF717
chr3	75758696	75758935	240	*	chr3-75758696-75758935	0	ZNF717
chr3	75771889	75772095	207	*	chr3-75771889-75772095	0	ZNF717
chr3	75772272	75772483	212	*	chr3-75772272-75772483	0	ZNF717
chr3	75780290	75780526	237	*	chr3-75780290-75780526	0	ZNF717
chr3	75784764	75785796	1033	*	chr3-75784764-75785796	0	ZNF717
chr3	75816002	75816516	515	*	chr3-75816002-75816516	30418	ZNF717
chr3	75888832	75889140	309	*	chr3-75888832-75889140	17554	ROBO2
chr3	75902381	75902580	200	*	chr3-75902381-75902580	4114	ROBO2
chr3	75906314	75907562	1249	*	chr3-75906314-75907562	0	ROBO2
chr3	75944067	75944534	468	*	chr3-75944067-75944534	0	ROBO2
chr3	75947228	75947605	378	*	chr3-75947228-75947605	0	ROBO2
chr3	75966960	75967412	453	*	chr3-75966960-75967412	0	ROBO2
chr3	75981977	75982404	428	*	chr3-75981977-75982404	0	ROBO2
chr3	75982972	75983560	589	*	chr3-75982972-75983560	0	ROBO2
chr3	76015509	76015827	319	*	chr3-76015509-76015827	0	ROBO2
chr3	76015939	76016528	590	*	chr3-76015939-76016528	0	ROBO2
chr3	76035411	76035749	339	*	chr3-76035411-76035749	0	ROBO2
chr3	76097280	76097506	227	*	chr3-76097280-76097506	0	ROBO2
chr3	76107980	76108179	200	*	chr3-76107980-76108179	0	ROBO2
chr3	76164694	76165072	379	*	chr3-76164694-76165072	0	ROBO2
chr3	76310979	76311182	204	*	chr3-76310979-76311182	0	ROBO2
chr3	76429750	76429958	209	*	chr3-76429750-76429958	0	ROBO2
chr3	76478704	76479617	914	*	chr3-76478704-76479617	0	ROBO2
chr3	76550523	76550788	266	*	chr3-76550523-76550788	0	ROBO2
chr3	76554555	76555028	474	*	chr3-76554555-76555028	0	ROBO2
chr3	76558843	76559112	270	*	chr3-76558843-76559112	0	ROBO2
chr3	76566000	76566459	460	*	chr3-76566000-76566459	0	ROBO2
chr3	76595844	76596043	200	*	chr3-76595844-76596043	0	ROBO2
chr3	76614461	76614690	230	*	chr3-76614461-76614690	0	ROBO2
chr3	76615507	76615973	467	*	chr3-76615507-76615973	0	ROBO2
chr3	76622417	76623020	604	*	chr3-76622417-76623020	0	ROBO2
chr3	76644216	76644415	200	*	chr3-76644216-76644415	0	ROBO2
chr3	76682714	76683053	340	*	chr3-76682714-76683053	0	ROBO2
chr3	76683271	76683657	387	*	chr3-76683271-76683657	0	ROBO2
chr3	76693622	76694500	879	*	chr3-76693622-76694500	0	ROBO2
chr3	76699092	76699688	597	*	chr3-76699092-76699688	0	ROBO2
chr3	76737925	76738136	212	*	chr3-76737925-76738136	0	ROBO2
chr3	76753684	76753895	212	*	chr3-76753684-76753895	0	ROBO2
chr3	76765520	76765748	229	*	chr3-76765520-76765748	0	ROBO2
chr3	76789075	76789593	519	*	chr3-76789075-76789593	0	ROBO2
chr3	76798522	76798799	278	*	chr3-76798522-76798799	0	ROBO2
chr3	76825604	76825899	296	*	chr3-76825604-76825899	0	ROBO2
chr3	76841173	76842383	1211	*	chr3-76841173-76842383	0	ROBO2
chr3	76854938	76856181	1244	*	chr3-76854938-76856181	0	ROBO2
chr3	76877499	76877850	352	*	chr3-76877499-76877850	0	ROBO2
chr3	76888623	76889180	558	*	chr3-76888623-76889180	0	ROBO2
chr3	76889800	76890323	524	*	chr3-76889800-76890323	0	ROBO2
chr3	76900630	76901154	525	*	chr3-76900630-76901154	0	ROBO2
chr3	76914809	76915510	702	*	chr3-76914809-76915510	0	ROBO2
chr3	76917029	76917801	773	*	chr3-76917029-76917801	0	ROBO2
chr3	76927009	76927230	222	*	chr3-76927009-76927230	0	ROBO2
chr3	76946477	76946774	298	*	chr3-76946477-76946774	0	ROBO2
chr3	77001002	77001945	944	*	chr3-77001002-77001945	0	ROBO2
chr3	77002766	77002989	224	*	chr3-77002766-77002989	0	ROBO2
chr3	77025487	77025729	243	*	chr3-77025487-77025729	0	ROBO2
chr3	77027301	77028404	1104	*	chr3-77027301-77028404	0	ROBO2
chr3	77038383	77040536	2154	*	chr3-77038383-77040536	0	ROBO2
chr3	77041237	77041472	236	*	chr3-77041237-77041472	0	ROBO2
chr3	77051674	77052513	840	*	chr3-77051674-77052513	0	ROBO2
chr3	77053912	77054222	311	*	chr3-77053912-77054222	0	ROBO2
chr3	77070595	77070925	331	*	chr3-77070595-77070925	0	ROBO2
chr3	77071887	77072168	282	*	chr3-77071887-77072168	0	ROBO2
chr3	77079622	77080740	1119	*	chr3-77079622-77080740	0	ROBO2
chr3	77081249	77081740	492	*	chr3-77081249-77081740	0	ROBO2
chr3	77091501	77091779	279	*	chr3-77091501-77091779	0	ROBO2
chr3	77102950	77103405	456	*	chr3-77102950-77103405	0	ROBO2
chr3	77134759	77135196	438	*	chr3-77134759-77135196	0	ROBO2
chr3	77142611	77142921	311	*	chr3-77142611-77142921	0	ROBO2
chr3	77144266	77144564	299	*	chr3-77144266-77144564	0	ROBO2
chr3	77147772	77148270	499	*	chr3-77147772-77148270	0	ROBO2
chr3	77159097	77159454	358	*	chr3-77159097-77159454	0	ROBO2
chr3	77179670	77180270	601	*	chr3-77179670-77180270	0	ROBO2
chr3	77182196	77182805	610	*	chr3-77182196-77182805	0	ROBO2
chr3	77183305	77183559	255	*	chr3-77183305-77183559	0	ROBO2
chr3	77192753	77193040	288	*	chr3-77192753-77193040	0	ROBO2
chr3	77193169	77193410	242	*	chr3-77193169-77193410	0	ROBO2
chr3	77204868	77205221	354	*	chr3-77204868-77205221	0	ROBO2
chr3	77215887	77216679	793	*	chr3-77215887-77216679	0	ROBO2
chr3	77221843	77222085	243	*	chr3-77221843-77222085	0	ROBO2
chr3	77222434	77223002	569	*	chr3-77222434-77223002	0	ROBO2
chr3	77239812	77240482	671	*	chr3-77239812-77240482	0	ROBO2
chr3	77245022	77245393	372	*	chr3-77245022-77245393	0	ROBO2
chr3	77255272	77255572	301	*	chr3-77255272-77255572	0	ROBO2
chr3	77256617	77257529	913	*	chr3-77256617-77257529	0	ROBO2
chr3	77267514	77267771	258	*	chr3-77267514-77267771	0	ROBO2
chr3	77268995	77269227	233	*	chr3-77268995-77269227	0	ROBO2
chr3	77278840	77279574	735	*	chr3-77278840-77279574	0	ROBO2
chr3	77281606	77282007	402	*	chr3-77281606-77282007	0	ROBO2
chr3	77283123	77283411	289	*	chr3-77283123-77283411	0	ROBO2
chr3	77283700	77283923	224	*	chr3-77283700-77283923	0	ROBO2
chr3	77286300	77286554	255	*	chr3-77286300-77286554	0	ROBO2
chr3	77288140	77289028	889	*	chr3-77288140-77289028	0	ROBO2
chr3	77297073	77297386	314	*	chr3-77297073-77297386	0	ROBO2
chr3	77299879	77300561	683	*	chr3-77299879-77300561	0	ROBO2
chr3	77303740	77304559	820	*	chr3-77303740-77304559	0	ROBO2
chr3	77305276	77305920	645	*	chr3-77305276-77305920	0	ROBO2
chr3	77309444	77309691	248	*	chr3-77309444-77309691	0	ROBO2
chr3	77316876	77317139	264	*	chr3-77316876-77317139	0	ROBO2
chr3	77327753	77328056	304	*	chr3-77327753-77328056	0	ROBO2
chr3	77328628	77329049	422	*	chr3-77328628-77329049	0	ROBO2
chr3	77342769	77343035	267	*	chr3-77342769-77343035	0	ROBO2
chr3	77355016	77355234	219	*	chr3-77355016-77355234	0	ROBO2
chr3	77373697	77373997	301	*	chr3-77373697-77373997	0	ROBO2
chr3	77379761	77380024	264	*	chr3-77379761-77380024	0	ROBO2
chr3	77407404	77407684	281	*	chr3-77407404-77407684	0	ROBO2
chr3	77413784	77414087	304	*	chr3-77413784-77414087	0	ROBO2
chr3	77420193	77420810	618	*	chr3-77420193-77420810	0	ROBO2
chr3	77449398	77449904	507	*	chr3-77449398-77449904	0	ROBO2
chr3	77456189	77457170	982	*	chr3-77456189-77457170	0	ROBO2
chr3	77464160	77464450	291	*	chr3-77464160-77464450	0	ROBO2
chr3	77467763	77468971	1209	*	chr3-77467763-77468971	0	ROBO2
chr3	77475172	77476994	1823	*	chr3-77475172-77476994	0	ROBO2
chr3	77496317	77496762	446	*	chr3-77496317-77496762	0	ROBO2
chr3	77500611	77501220	610	*	chr3-77500611-77501220	0	ROBO2
chr3	77513642	77513906	265	*	chr3-77513642-77513906	0	ROBO2
chr3	77530541	77531238	698	*	chr3-77530541-77531238	0	ROBO2
chr3	77531840	77532125	286	*	chr3-77531840-77532125	0	ROBO2
chr3	77541073	77541475	403	*	chr3-77541073-77541475	0	ROBO2
chr3	77558875	77559182	308	*	chr3-77558875-77559182	0	ROBO2
chr3	77592945	77593506	562	*	chr3-77592945-77593506	0	ROBO2
chr3	77601654	77602895	1242	*	chr3-77601654-77602895	0	ROBO2
chr3	77622719	77623073	355	*	chr3-77622719-77623073	0	ROBO2
chr3	77623212	77623445	234	*	chr3-77623212-77623445	0	ROBO2
chr3	77651357	77651663	307	*	chr3-77651357-77651663	1392	ROBO2
chr3	77684947	77685173	227	*	chr3-77684947-77685173	34982	ROBO2
chr3	77685497	77686088	592	*	chr3-77685497-77686088	35532	ROBO2
chr3	77686583	77686824	242	*	chr3-77686583-77686824	36618	ROBO2
chr3	77698926	77699554	629	*	chr3-77698926-77699554	48961	ROBO2
chr3	77714072	77714473	402	*	chr3-77714072-77714473	64107	ROBO2
chr3	77719474	77719894	421	*	chr3-77719474-77719894	69509	ROBO2
chr3	77754412	77754632	221	*	chr3-77754412-77754632	104447	ROBO2
chr3	77780288	77781050	763	*	chr3-77780288-77781050	130323	ROBO2
chr3	77786149	77786366	218	*	chr3-77786149-77786366	136184	ROBO2
chr3	77793275	77793541	267	*	chr3-77793275-77793541	143310	ROBO2
chr3	77795893	77796162	270	*	chr3-77795893-77796162	145928	ROBO2
chr3	77799292	77799534	243	*	chr3-77799292-77799534	149327	ROBO2
chr3	77825084	77825331	248	*	chr3-77825084-77825331	175119	ROBO2
chr3	77825625	77825884	260	*	chr3-77825625-77825884	175660	ROBO2
chr3	77837356	77838085	730	*	chr3-77837356-77838085	187391	ROBO2
chr3	77838604	77838840	237	*	chr3-77838604-77838840	188639	ROBO2
chr3	77845498	77845738	241	*	chr3-77845498-77845738	192966	RP11-354H21.1
chr3	77951361	77951671	311	*	chr3-77951361-77951671	87033	RP11-354H21.1
chr3	77963397	77964008	612	*	chr3-77963397-77964008	74696	RP11-354H21.1
chr3	78021550	78021996	447	*	chr3-78021550-78021996	16708	RP11-354H21.1
chr3	78022523	78022728	206	*	chr3-78022523-78022728	15976	RP11-354H21.1
chr3	78029869	78030099	231	*	chr3-78029869-78030099	8605	RP11-354H21.1
chr3	78035134	78035693	560	*	chr3-78035134-78035693	3011	RP11-354H21.1
chr3	78046234	78046550	317	*	chr3-78046234-78046550	0	RP11-354H21.1
chr3	78099878	78100481	604	*	chr3-78099878-78100481	7607	RP11-354H21.2
chr3	78101278	78101520	243	*	chr3-78101278-78101520	9007	RP11-354H21.2
chr3	78108248	78108645	398	*	chr3-78108248-78108645	15977	RP11-354H21.2
chr3	78112602	78112983	382	*	chr3-78112602-78112983	20331	RP11-354H21.2
chr3	78129523	78129927	405	*	chr3-78129523-78129927	37252	RP11-354H21.2
chr3	78155120	78155377	258	*	chr3-78155120-78155377	62849	RP11-354H21.2
chr3	78171768	78172019	252	*	chr3-78171768-78172019	79497	RP11-354H21.2
chr3	78183340	78183731	392	*	chr3-78183340-78183731	83208	RP11-314M24.1
chr3	78184241	78184595	355	*	chr3-78184241-78184595	82344	RP11-314M24.1
chr3	78204927	78205192	266	*	chr3-78204927-78205192	61747	RP11-314M24.1
chr3	78249343	78249597	255	*	chr3-78249343-78249597	17342	RP11-314M24.1
chr3	78257850	78258943	1094	*	chr3-78257850-78258943	7996	RP11-314M24.1
chr3	78277563	78277962	400	*	chr3-78277563-78277962	0	RP11-314M24.1
chr3	78287160	78287453	294	*	chr3-78287160-78287453	0	RP11-314M24.1
chr3	78301006	78301366	361	*	chr3-78301006-78301366	6274	RP11-314M24.1
chr3	78302863	78303913	1051	*	chr3-78302863-78303913	8131	RP11-314M24.1
chr3	78314115	78314862	748	*	chr3-78314115-78314862	19383	RP11-314M24.1
chr3	78347013	78348113	1101	*	chr3-78347013-78348113	52281	RP11-314M24.1
chr3	78370331	78370550	220	*	chr3-78370331-78370550	75599	RP11-314M24.1
chr3	78399526	78400178	653	*	chr3-78399526-78400178	104794	RP11-314M24.1
chr3	78424491	78425103	613	*	chr3-78424491-78425103	129759	RP11-314M24.1
chr3	78435700	78435918	219	*	chr3-78435700-78435918	140968	RP11-314M24.1
chr3	78441615	78441821	207	*	chr3-78441615-78441821	146883	RP11-314M24.1
chr3	78450648	78450939	292	*	chr3-78450648-78450939	146300	ROBO1
chr3	78454939	78456197	1259	*	chr3-78454939-78456197	141042	ROBO1
chr3	78467734	78468080	347	*	chr3-78467734-78468080	129159	ROBO1
chr3	78480978	78481390	413	*	chr3-78480978-78481390	115849	ROBO1
chr3	78483050	78483497	448	*	chr3-78483050-78483497	113742	ROBO1
chr3	78494304	78495729	1426	*	chr3-78494304-78495729	101510	ROBO1
chr3	78496495	78497428	934	*	chr3-78496495-78497428	99811	ROBO1
chr3	78497797	78498239	443	*	chr3-78497797-78498239	99000	ROBO1
chr3	78529692	78529983	292	*	chr3-78529692-78529983	67256	ROBO1
chr3	78588824	78589371	548	*	chr3-78588824-78589371	7868	ROBO1
chr3	78589922	78590185	264	*	chr3-78589922-78590185	7054	ROBO1
chr3	78613222	78614075	854	*	chr3-78613222-78614075	0	ROBO1
chr3	78614376	78614844	469	*	chr3-78614376-78614844	0	ROBO1
chr3	78617584	78617866	283	*	chr3-78617584-78617866	0	ROBO1
chr3	78621247	78621729	483	*	chr3-78621247-78621729	0	ROBO1
chr3	78635321	78635858	538	*	chr3-78635321-78635858	0	ROBO1
chr3	78639132	78639340	209	*	chr3-78639132-78639340	0	ROBO1
chr3	78643125	78643677	553	*	chr3-78643125-78643677	0	ROBO1
chr3	78645343	78646104	762	*	chr3-78645343-78646104	0	ROBO1
chr3	78654484	78654740	257	*	chr3-78654484-78654740	0	ROBO1
chr3	78659449	78659984	536	*	chr3-78659449-78659984	0	ROBO1
chr3	78665038	78665401	364	*	chr3-78665038-78665401	0	ROBO1
chr3	78665782	78666431	650	*	chr3-78665782-78666431	0	ROBO1
chr3	78669998	78670688	691	*	chr3-78669998-78670688	0	ROBO1
chr3	78689227	78689483	257	*	chr3-78689227-78689483	0	ROBO1
chr3	78707047	78707425	379	*	chr3-78707047-78707425	0	ROBO1
chr3	78717697	78718007	311	*	chr3-78717697-78718007	0	ROBO1
chr3	78728728	78729193	466	*	chr3-78728728-78729193	0	ROBO1
chr3	78729530	78730204	675	*	chr3-78729530-78730204	0	ROBO1
chr3	78734120	78734468	349	*	chr3-78734120-78734468	0	ROBO1
chr3	78737816	78738351	536	*	chr3-78737816-78738351	0	ROBO1
chr3	78742171	78742893	723	*	chr3-78742171-78742893	0	ROBO1
chr3	78754064	78754318	255	*	chr3-78754064-78754318	0	ROBO1
chr3	78757410	78758093	684	*	chr3-78757410-78758093	0	ROBO1
chr3	78765451	78766377	927	*	chr3-78765451-78766377	0	ROBO1
chr3	78791753	78792151	399	*	chr3-78791753-78792151	0	ROBO1
chr3	78794452	78794797	346	*	chr3-78794452-78794797	0	ROBO1
chr3	78804342	78805086	745	*	chr3-78804342-78805086	0	ROBO1
chr3	78807567	78807879	313	*	chr3-78807567-78807879	0	ROBO1
chr3	78809724	78810385	662	*	chr3-78809724-78810385	0	ROBO1
chr3	78818177	78818426	250	*	chr3-78818177-78818426	0	ROBO1
chr3	78838232	78838803	572	*	chr3-78838232-78838803	0	ROBO1
chr3	78867929	78868250	322	*	chr3-78867929-78868250	0	ROBO1
chr3	78879031	78879812	782	*	chr3-78879031-78879812	0	ROBO1
chr3	78880939	78881168	230	*	chr3-78880939-78881168	0	ROBO1
chr3	78882311	78882638	328	*	chr3-78882311-78882638	0	ROBO1
chr3	78889193	78889981	789	*	chr3-78889193-78889981	0	ROBO1
chr3	78894781	78895106	326	*	chr3-78894781-78895106	0	ROBO1
chr3	78912129	78912678	550	*	chr3-78912129-78912678	0	ROBO1
chr3	78913806	78914259	454	*	chr3-78913806-78914259	0	ROBO1
chr3	78927702	78928031	330	*	chr3-78927702-78928031	0	ROBO1
chr3	78935172	78935399	228	*	chr3-78935172-78935399	0	ROBO1
chr3	78943962	78944648	687	*	chr3-78943962-78944648	0	ROBO1
chr3	78978515	78979879	1365	*	chr3-78978515-78979879	0	ROBO1
chr3	78986341	78987141	801	*	chr3-78986341-78987141	0	ROBO1
chr3	78990102	78990445	344	*	chr3-78990102-78990445	0	ROBO1
chr3	79002836	79003287	452	*	chr3-79002836-79003287	0	ROBO1
chr3	79009801	79010266	466	*	chr3-79009801-79010266	0	ROBO1
chr3	79017371	79019854	2484	*	chr3-79017371-79019854	0	ROBO1
chr3	79024579	79024961	383	*	chr3-79024579-79024961	0	ROBO1
chr3	79032539	79033054	516	*	chr3-79032539-79033054	0	ROBO1
chr3	79035359	79035569	211	*	chr3-79035359-79035569	0	ROBO1
chr3	79081206	79081711	506	*	chr3-79081206-79081711	0	ROBO1
chr3	79086374	79086767	394	*	chr3-79086374-79086767	0	ROBO1
chr3	79087765	79088172	408	*	chr3-79087765-79088172	0	ROBO1
chr3	79125367	79125920	554	*	chr3-79125367-79125920	0	ROBO1
chr3	79128584	79129085	502	*	chr3-79128584-79129085	0	ROBO1
chr3	79135444	79135786	343	*	chr3-79135444-79135786	0	ROBO1
chr3	79139586	79140018	433	*	chr3-79139586-79140018	0	ROBO1
chr3	79140643	79141221	579	*	chr3-79140643-79141221	0	ROBO1
chr3	79154659	79155210	552	*	chr3-79154659-79155210	0	ROBO1
chr3	79157197	79157554	358	*	chr3-79157197-79157554	0	ROBO1
chr3	79159589	79160114	526	*	chr3-79159589-79160114	0	ROBO1
chr3	79160395	79160863	469	*	chr3-79160395-79160863	0	ROBO1
chr3	79160993	79161219	227	*	chr3-79160993-79161219	0	ROBO1
chr3	79167983	79168302	320	*	chr3-79167983-79168302	0	ROBO1
chr3	79169920	79170415	496	*	chr3-79169920-79170415	0	ROBO1
chr3	79173193	79173646	454	*	chr3-79173193-79173646	0	ROBO1
chr3	79178311	79179197	887	*	chr3-79178311-79179197	0	ROBO1
chr3	79186666	79188227	1562	*	chr3-79186666-79188227	0	ROBO1
chr3	79216995	79217264	270	*	chr3-79216995-79217264	0	ROBO1
chr3	79244607	79245054	448	*	chr3-79244607-79245054	0	ROBO1
chr3	79245332	79245643	312	*	chr3-79245332-79245643	0	ROBO1
chr3	79247648	79247953	306	*	chr3-79247648-79247953	0	ROBO1
chr3	79253376	79253850	475	*	chr3-79253376-79253850	0	ROBO1
chr3	79300125	79300324	200	*	chr3-79300125-79300324	0	ROBO1
chr3	79309784	79310436	653	*	chr3-79309784-79310436	0	ROBO1
chr3	79344791	79345466	676	*	chr3-79344791-79345466	0	ROBO1
chr3	79361674	79362098	425	*	chr3-79361674-79362098	0	ROBO1
chr3	79412252	79412766	515	*	chr3-79412252-79412766	0	ROBO1
chr3	79414741	79415067	327	*	chr3-79414741-79415067	0	ROBO1
chr3	79427116	79427348	233	*	chr3-79427116-79427348	0	ROBO1
chr3	79436390	79436795	406	*	chr3-79436390-79436795	0	ROBO1
chr3	79454946	79455305	360	*	chr3-79454946-79455305	0	ROBO1
chr3	79490191	79491195	1005	*	chr3-79490191-79491195	0	ROBO1
chr3	79497510	79497900	391	*	chr3-79497510-79497900	0	ROBO1
chr3	79502195	79502541	347	*	chr3-79502195-79502541	0	ROBO1
chr3	79509080	79509324	245	*	chr3-79509080-79509324	0	ROBO1
chr3	79514983	79515515	533	*	chr3-79514983-79515515	0	ROBO1
chr3	79517844	79518076	233	*	chr3-79517844-79518076	0	ROBO1
chr3	79521270	79521545	276	*	chr3-79521270-79521545	0	ROBO1
chr3	79528485	79528699	215	*	chr3-79528485-79528699	0	ROBO1
chr3	79552729	79553251	523	*	chr3-79552729-79553251	0	ROBO1
chr3	79598647	79598982	336	*	chr3-79598647-79598982	0	ROBO1
chr3	79622101	79622342	242	*	chr3-79622101-79622342	0	ROBO1
chr3	79671755	79672371	617	*	chr3-79671755-79672371	0	ROBO1
chr3	79672489	79673108	620	*	chr3-79672489-79673108	0	ROBO1
chr3	79720681	79721640	960	*	chr3-79720681-79721640	0	ROBO1
chr3	79733941	79734561	621	*	chr3-79733941-79734561	0	ROBO1
chr3	79765828	79768282	2455	*	chr3-79765828-79768282	0	ROBO1
chr3	79769239	79769485	247	*	chr3-79769239-79769485	1423	ROBO1
chr3	79797307	79797570	264	*	chr3-79797307-79797570	29491	ROBO1
chr3	79824091	79824362	272	*	chr3-79824091-79824362	56275	ROBO1
chr3	79858772	79859062	291	*	chr3-79858772-79859062	90956	ROBO1
chr3	79869451	79869987	537	*	chr3-79869451-79869987	101635	ROBO1
chr3	79884289	79884769	481	*	chr3-79884289-79884769	116473	ROBO1
chr3	79901052	79901422	371	*	chr3-79901052-79901422	133236	ROBO1
chr3	79902175	79902469	295	*	chr3-79902175-79902469	134359	ROBO1
chr3	79926246	79926759	514	*	chr3-79926246-79926759	158430	ROBO1
chr3	79930072	79930469	398	*	chr3-79930072-79930469	162256	ROBO1
chr3	79947852	79948269	418	*	chr3-79947852-79948269	180036	ROBO1
chr3	79951324	79951672	349	*	chr3-79951324-79951672	183508	ROBO1
chr3	79974004	79974609	606	*	chr3-79974004-79974609	206188	ROBO1
chr3	79991030	79991283	254	*	chr3-79991030-79991283	223214	ROBO1
chr3	79994519	79994767	249	*	chr3-79994519-79994767	226703	ROBO1
chr3	80006661	80006950	290	*	chr3-80006661-80006950	238845	ROBO1
chr3	80040036	80040409	374	*	chr3-80040036-80040409	272220	ROBO1
chr3	80050814	80051626	813	*	chr3-80050814-80051626	282998	ROBO1
chr3	80052297	80052581	285	*	chr3-80052297-80052581	284481	ROBO1
chr3	80078189	80078880	692	*	chr3-80078189-80078880	310373	ROBO1
chr3	80080549	80081187	639	*	chr3-80080549-80081187	312733	ROBO1
chr3	80116146	80116817	672	*	chr3-80116146-80116817	348330	ROBO1
chr3	80117314	80117513	200	*	chr3-80117314-80117513	349498	ROBO1
chr3	80122338	80123309	972	*	chr3-80122338-80123309	354522	ROBO1
chr3	80157593	80157871	279	*	chr3-80157593-80157871	389777	ROBO1
chr3	80213003	80213454	452	*	chr3-80213003-80213454	445187	ROBO1
chr3	80230543	80230760	218	*	chr3-80230543-80230760	462727	ROBO1
chr3	80297596	80298070	475	*	chr3-80297596-80298070	462971	RP11-47P18.1
chr3	80313372	80313715	344	*	chr3-80313372-80313715	447326	RP11-47P18.1
chr3	80314361	80314789	429	*	chr3-80314361-80314789	446252	RP11-47P18.1
chr3	80331465	80332112	648	*	chr3-80331465-80332112	428929	RP11-47P18.1
chr3	80338468	80338704	237	*	chr3-80338468-80338704	422337	RP11-47P18.1
chr3	80368326	80369032	707	*	chr3-80368326-80369032	392009	RP11-47P18.1
chr3	80376693	80377151	459	*	chr3-80376693-80377151	383890	RP11-47P18.1
chr3	80424286	80424819	534	*	chr3-80424286-80424819	336222	RP11-47P18.1
chr3	80434160	80434710	551	*	chr3-80434160-80434710	326331	RP11-47P18.1
chr3	80497513	80497951	439	*	chr3-80497513-80497951	263090	RP11-47P18.1
chr3	80550090	80550555	466	*	chr3-80550090-80550555	210486	RP11-47P18.1
chr3	80556799	80557006	208	*	chr3-80556799-80557006	204035	RP11-47P18.1
chr3	80643347	80643829	483	*	chr3-80643347-80643829	117212	RP11-47P18.1
chr3	80654735	80655765	1031	*	chr3-80654735-80655765	105276	RP11-47P18.1
chr3	80665244	80665587	344	*	chr3-80665244-80665587	95454	RP11-47P18.1
chr3	80676048	80676660	613	*	chr3-80676048-80676660	84381	RP11-47P18.1
chr3	80677020	80677577	558	*	chr3-80677020-80677577	83464	RP11-47P18.1
chr3	80708924	80709664	741	*	chr3-80708924-80709664	51377	RP11-47P18.1
chr3	80734714	80734949	236	*	chr3-80734714-80734949	26092	RP11-47P18.1
chr3	80752618	80753438	821	*	chr3-80752618-80753438	7603	RP11-47P18.1
chr3	80825818	80826318	501	*	chr3-80825818-80826318	36463	RP11-47P18.2
chr3	80871110	80871333	224	*	chr3-80871110-80871333	81755	RP11-47P18.2
chr3	80889389	80890014	626	*	chr3-80889389-80890014	100034	RP11-47P18.2
chr3	80897507	80899074	1568	*	chr3-80897507-80899074	94793	RP11-6B4.1
chr3	80969395	80969710	316	*	chr3-80969395-80969710	24157	RP11-6B4.1
chr3	80978209	80978930	722	*	chr3-80978209-80978930	14937	RP11-6B4.1
chr3	80979471	80979862	392	*	chr3-80979471-80979862	14005	RP11-6B4.1
chr3	80999458	80999662	205	*	chr3-80999458-80999662	0	RP11-6B4.1
chr3	81029707	81030251	545	*	chr3-81029707-81030251	0	RP11-6B4.1
chr3	81041267	81041563	297	*	chr3-81041267-81041563	0	RP11-6B4.1
chr3	81043136	81043421	286	*	chr3-81043136-81043421	0	RP11-6B4.1
chr3	81047612	81048566	955	*	chr3-81047612-81048566	0	RP11-6B4.1
chr3	81161692	81162012	321	*	chr3-81161692-81162012	46180	RP11-520D19.1
chr3	81192043	81192275	233	*	chr3-81192043-81192275	15917	RP11-520D19.1
chr3	81197330	81197910	581	*	chr3-81197330-81197910	10282	RP11-520D19.1
chr3	81198776	81199099	324	*	chr3-81198776-81199099	9093	RP11-520D19.1
chr3	81217027	81217480	454	*	chr3-81217027-81217480	8112	RP11-520D19.1
chr3	81218073	81218274	202	*	chr3-81218073-81218274	9158	RP11-520D19.1
chr3	81223354	81223868	515	*	chr3-81223354-81223868	14439	RP11-520D19.1
chr3	81242653	81243210	558	*	chr3-81242653-81243210	3368	RP11-520D19.2
chr3	81245503	81245959	457	*	chr3-81245503-81245959	619	RP11-520D19.2
chr3	81301829	81302383	555	*	chr3-81301829-81302383	4483	RP11-520D19.2
chr3	81319741	81320067	327	*	chr3-81319741-81320067	22395	RP11-520D19.2
chr3	81320972	81321359	388	*	chr3-81320972-81321359	23626	RP11-520D19.2
chr3	81328550	81328805	256	*	chr3-81328550-81328805	31204	RP11-520D19.2
chr3	81333863	81334367	505	*	chr3-81333863-81334367	36517	RP11-520D19.2
chr3	81349083	81350274	1192	*	chr3-81349083-81350274	51737	RP11-520D19.2
chr3	81379897	81380188	292	*	chr3-81379897-81380188	82551	RP11-520D19.2
chr3	81383403	81383693	291	*	chr3-81383403-81383693	86057	RP11-520D19.2
chr3	81387789	81388616	828	*	chr3-81387789-81388616	90443	RP11-520D19.2
chr3	81393272	81393583	312	*	chr3-81393272-81393583	95926	RP11-520D19.2
chr3	81394511	81396103	1593	*	chr3-81394511-81396103	93595	GBE1
chr3	81490351	81491085	735	*	chr3-81490351-81491085	0	GBE1
chr3	81531276	81531475	200	*	chr3-81531276-81531475	0	GBE1
chr3	81705847	81706126	280	*	chr3-81705847-81706126	0	GBE1
chr3	81726623	81726878	256	*	chr3-81726623-81726878	0	GBE1
chr3	81727500	81727893	394	*	chr3-81727500-81727893	0	GBE1
chr3	81741265	81741524	260	*	chr3-81741265-81741524	0	GBE1
chr3	81751085	81751688	604	*	chr3-81751085-81751688	0	GBE1
chr3	81760734	81762068	1335	*	chr3-81760734-81762068	0	GBE1
chr3	81785250	81786062	813	*	chr3-81785250-81786062	20493	RP11-142L1.1
chr3	81812037	81812552	516	*	chr3-81812037-81812552	27994	RP11-359D24.1
chr3	81816671	81817244	574	*	chr3-81816671-81817244	23302	RP11-359D24.1
chr3	81823958	81824259	302	*	chr3-81823958-81824259	16287	RP11-359D24.1
chr3	81884668	81885216	549	*	chr3-81884668-81885216	0	RP11-359D24.1
chr3	81890973	81891371	399	*	chr3-81890973-81891371	0	RP11-359D24.1
chr3	81909239	81909443	205	*	chr3-81909239-81909443	0	RP11-359D24.1
chr3	81909708	81910542	835	*	chr3-81909708-81910542	0	RP11-359D24.1
chr3	81932644	81933066	423	*	chr3-81932644-81933066	9782	RP11-359D24.1
chr3	81951717	81952076	360	*	chr3-81951717-81952076	28855	RP11-359D24.1
chr3	81955733	81956327	595	*	chr3-81955733-81956327	29810	RP11-260O18.1
chr3	81977530	81977849	320	*	chr3-81977530-81977849	8288	RP11-260O18.1
chr3	82000520	82001542	1023	*	chr3-82000520-82001542	0	RP11-260O18.1
chr3	82002287	82003387	1101	*	chr3-82002287-82003387	0	RP11-260O18.1
chr3	82005824	82006198	375	*	chr3-82005824-82006198	0	RP11-260O18.1
chr3	82030968	82031231	264	*	chr3-82030968-82031231	0	RP11-260O18.1
chr3	82032019	82032514	496	*	chr3-82032019-82032514	0	RP11-260O18.1
chr3	82033185	82033522	338	*	chr3-82033185-82033522	0	RP11-260O18.1
chr3	82038562	82039028	467	*	chr3-82038562-82039028	0	RP11-260O18.1
chr3	82044759	82045549	791	*	chr3-82044759-82045549	0	RP11-260O18.1
chr3	82085271	82085470	200	*	chr3-82085271-82085470	0	RP11-260O18.1
chr3	82114665	82115022	358	*	chr3-82114665-82115022	0	RP11-260O18.1
chr3	82132857	82133282	426	*	chr3-82132857-82133282	0	RP11-260O18.1
chr3	82139249	82139448	200	*	chr3-82139249-82139448	0	RP11-260O18.1
chr3	82141519	82141831	313	*	chr3-82141519-82141831	0	RP11-260O18.1
chr3	82143614	82144141	528	*	chr3-82143614-82144141	0	RP11-260O18.1
chr3	82200994	82201747	754	*	chr3-82200994-82201747	0	RP11-260O18.1
chr3	82202265	82202551	287	*	chr3-82202265-82202551	0	RP11-260O18.1
chr3	82225110	82225344	235	*	chr3-82225110-82225344	0	RP11-260O18.1
chr3	82227422	82227621	200	*	chr3-82227422-82227621	0	RP11-260O18.1
chr3	82266400	82266890	491	*	chr3-82266400-82266890	0	RP11-260O18.1
chr3	82273664	82273873	210	*	chr3-82273664-82273873	0	RP11-260O18.1
chr3	82285442	82285838	397	*	chr3-82285442-82285838	0	RP11-260O18.1
chr3	82327937	82328607	671	*	chr3-82327937-82328607	0	RP11-260O18.1
chr3	82353545	82354523	979	*	chr3-82353545-82354523	0	RP11-260O18.1
chr3	82408578	82408794	217	*	chr3-82408578-82408794	0	RP11-260O18.1
chr3	82410490	82411162	673	*	chr3-82410490-82411162	0	RP11-260O18.1
chr3	82506147	82506409	263	*	chr3-82506147-82506409	42471	RP11-260O18.1
chr3	82509647	82509905	259	*	chr3-82509647-82509905	45971	RP11-260O18.1
chr3	82510091	82510530	440	*	chr3-82510091-82510530	46415	RP11-260O18.1
chr3	82511498	82511697	200	*	chr3-82511498-82511697	47822	RP11-260O18.1
chr3	82554489	82554844	356	*	chr3-82554489-82554844	90813	RP11-260O18.1
chr3	82555900	82556749	850	*	chr3-82555900-82556749	92224	RP11-260O18.1
chr3	82596406	82597324	919	*	chr3-82596406-82597324	132730	RP11-260O18.1
chr3	82689535	82689776	242	*	chr3-82689535-82689776	225859	RP11-260O18.1
chr3	82690753	82691463	711	*	chr3-82690753-82691463	227077	RP11-260O18.1
chr3	82715422	82715714	293	*	chr3-82715422-82715714	251746	RP11-260O18.1
chr3	82742969	82743721	753	*	chr3-82742969-82743721	279293	RP11-260O18.1
chr3	82764438	82764912	475	*	chr3-82764438-82764912	300762	RP11-260O18.1
chr3	82765887	82766145	259	*	chr3-82765887-82766145	302211	RP11-260O18.1
chr3	82782989	82783609	621	*	chr3-82782989-82783609	319313	RP11-260O18.1
chr3	82814732	82814957	226	*	chr3-82814732-82814957	351056	RP11-260O18.1
chr3	82826720	82826953	234	*	chr3-82826720-82826953	363044	RP11-260O18.1
chr3	82938833	82939553	721	*	chr3-82938833-82939553	475157	RP11-260O18.1
chr3	82971690	82972180	491	*	chr3-82971690-82972180	508014	RP11-260O18.1
chr3	82973376	82974164	789	*	chr3-82973376-82974164	509700	RP11-260O18.1
chr3	83069448	83069795	348	*	chr3-83069448-83069795	605772	RP11-260O18.1
chr3	83179153	83179597	445	*	chr3-83179153-83179597	715477	RP11-260O18.1
chr3	83209799	83210108	310	*	chr3-83209799-83210108	746123	RP11-260O18.1
chr3	83216148	83216402	255	*	chr3-83216148-83216402	752472	RP11-260O18.1
chr3	83217004	83217244	241	*	chr3-83217004-83217244	753328	RP11-260O18.1
chr3	83218636	83218958	323	*	chr3-83218636-83218958	754960	RP11-260O18.1
chr3	83321533	83322341	809	*	chr3-83321533-83322341	857857	RP11-260O18.1
chr3	83351476	83351730	255	*	chr3-83351476-83351730	887800	RP11-260O18.1
chr3	83414843	83415363	521	*	chr3-83414843-83415363	951167	RP11-260O18.1
chr3	83434334	83434969	636	*	chr3-83434334-83434969	970658	RP11-260O18.1
chr3	83457589	83457908	320	*	chr3-83457589-83457908	993913	RP11-260O18.1
chr3	83459722	83460363	642	*	chr3-83459722-83460363	996046	RP11-260O18.1
chr3	83461449	83461682	234	*	chr3-83461449-83461682	997773	RP11-260O18.1
chr3	83500398	83500597	200	*	chr3-83500398-83500597	1036722	RP11-260O18.1
chr3	83523509	83523763	255	*	chr3-83523509-83523763	1059833	RP11-260O18.1
chr3	83524855	83525286	432	*	chr3-83524855-83525286	1061179	RP11-260O18.1
chr3	83526735	83527051	317	*	chr3-83526735-83527051	1063059	RP11-260O18.1
chr3	83625060	83625867	808	*	chr3-83625060-83625867	1012538	LINC00971
chr3	83628323	83628760	438	*	chr3-83628323-83628760	1009645	LINC00971
chr3	83643383	83643636	254	*	chr3-83643383-83643636	994769	LINC00971
chr3	83649613	83649888	276	*	chr3-83649613-83649888	988517	LINC00971
chr3	83662193	83662862	670	*	chr3-83662193-83662862	975543	LINC00971
chr3	83816559	83816960	402	*	chr3-83816559-83816960	821445	LINC00971
chr3	83948734	83949067	334	*	chr3-83948734-83949067	689338	LINC00971
chr3	84031683	84031896	214	*	chr3-84031683-84031896	606509	LINC00971
chr3	84066933	84067221	289	*	chr3-84066933-84067221	571184	LINC00971
chr3	84073379	84073578	200	*	chr3-84073379-84073578	564827	LINC00971
chr3	84108316	84108965	650	*	chr3-84108316-84108965	529440	LINC00971
chr3	84109631	84110139	509	*	chr3-84109631-84110139	528266	LINC00971
chr3	84125092	84125878	787	*	chr3-84125092-84125878	512527	LINC00971
chr3	84126166	84126480	315	*	chr3-84126166-84126480	511925	LINC00971
chr3	84127961	84128271	311	*	chr3-84127961-84128271	510134	LINC00971
chr3	84349026	84349241	216	*	chr3-84349026-84349241	289164	LINC00971
chr3	84440243	84440605	363	*	chr3-84440243-84440605	197800	LINC00971
chr3	84442572	84442796	225	*	chr3-84442572-84442796	195609	LINC00971
chr3	84487151	84487581	431	*	chr3-84487151-84487581	150824	LINC00971
chr3	84547867	84548541	675	*	chr3-84547867-84548541	89864	LINC00971
chr3	84570134	84570534	401	*	chr3-84570134-84570534	67871	LINC00971
chr3	84601331	84601615	285	*	chr3-84601331-84601615	36790	LINC00971
chr3	84727482	84728101	620	*	chr3-84727482-84728101	0	LINC00971
chr3	84736913	84738423	1511	*	chr3-84736913-84738423	0	LINC00971
chr3	84742912	84743319	408	*	chr3-84742912-84743319	0	LINC00971
chr3	84744611	84745302	692	*	chr3-84744611-84745302	0	LINC00971
chr3	84772801	84773079	279	*	chr3-84772801-84773079	0	LINC00971
chr3	84836788	84837207	420	*	chr3-84836788-84837207	0	LINC00971
chr3	84878597	84878959	363	*	chr3-84878597-84878959	0	LINC00971
chr3	84891909	84892138	230	*	chr3-84891909-84892138	0	RP11-735B13.2
chr3	84904800	84905146	347	*	chr3-84904800-84905146	11420	RP11-735B13.2
chr3	84905905	84906165	261	*	chr3-84905905-84906165	12525	RP11-735B13.2
chr3	84958360	84960218	1859	*	chr3-84958360-84960218	0	CADM2
chr3	84960606	84960875	270	*	chr3-84960606-84960875	0	CADM2
chr3	84961144	84962029	886	*	chr3-84961144-84962029	0	CADM2
chr3	84967605	84968620	1016	*	chr3-84967605-84968620	0	CADM2
chr3	84980088	84980314	227	*	chr3-84980088-84980314	0	CADM2
chr3	85022065	85022496	432	*	chr3-85022065-85022496	0	CADM2
chr3	85053498	85054004	507	*	chr3-85053498-85054004	0	CADM2
chr3	85056767	85057315	549	*	chr3-85056767-85057315	0	CADM2
chr3	85074094	85074310	217	*	chr3-85074094-85074310	0	CADM2
chr3	85082684	85083134	451	*	chr3-85082684-85083134	0	CADM2
chr3	85184717	85184946	230	*	chr3-85184717-85184946	0	CADM2
chr3	85185123	85185512	390	*	chr3-85185123-85185512	0	CADM2
chr3	85207624	85207930	307	*	chr3-85207624-85207930	0	CADM2
chr3	85228847	85229516	670	*	chr3-85228847-85229516	0	CADM2
chr3	85258145	85259047	903	*	chr3-85258145-85259047	0	CADM2
chr3	85260331	85260655	325	*	chr3-85260331-85260655	0	CADM2
chr3	85302737	85303535	799	*	chr3-85302737-85303535	0	CADM2
chr3	85337634	85338207	574	*	chr3-85337634-85338207	0	CADM2
chr3	85342945	85343221	277	*	chr3-85342945-85343221	0	CADM2
chr3	85350994	85351587	594	*	chr3-85350994-85351587	0	CADM2
chr3	85360577	85361047	471	*	chr3-85360577-85361047	0	CADM2
chr3	85388022	85388378	357	*	chr3-85388022-85388378	0	CADM2
chr3	85473283	85473490	208	*	chr3-85473283-85473490	0	CADM2
chr3	85476991	85477247	257	*	chr3-85476991-85477247	0	CADM2
chr3	85504421	85504737	317	*	chr3-85504421-85504737	0	CADM2
chr3	85533599	85533986	388	*	chr3-85533599-85533986	0	CADM2
chr3	85535472	85535882	411	*	chr3-85535472-85535882	0	CADM2
chr3	85558662	85558944	283	*	chr3-85558662-85558944	0	CADM2
chr3	85560210	85560641	432	*	chr3-85560210-85560641	0	CADM2
chr3	85564891	85565166	276	*	chr3-85564891-85565166	0	CADM2
chr3	85575942	85576461	520	*	chr3-85575942-85576461	0	CADM2
chr3	85577156	85577355	200	*	chr3-85577156-85577355	0	CADM2
chr3	85591261	85591850	590	*	chr3-85591261-85591850	0	CADM2
chr3	85652345	85652731	387	*	chr3-85652345-85652731	0	CADM2
chr3	85655613	85655935	323	*	chr3-85655613-85655935	0	CADM2
chr3	85709455	85709956	502	*	chr3-85709455-85709956	0	CADM2
chr3	85800570	85800911	342	*	chr3-85800570-85800911	0	CADM2
chr3	85838914	85839243	330	*	chr3-85838914-85839243	0	CADM2
chr3	85894693	85895261	569	*	chr3-85894693-85895261	0	CADM2
chr3	85938794	85939553	760	*	chr3-85938794-85939553	0	CADM2
chr3	85947420	85947864	445	*	chr3-85947420-85947864	0	CADM2
chr3	85967705	85968151	447	*	chr3-85967705-85968151	0	CADM2
chr3	86057623	86058035	413	*	chr3-86057623-86058035	0	CADM2
chr3	86124634	86125074	441	*	chr3-86124634-86125074	50204	CADM2
chr3	86229060	86229561	502	*	chr3-86229060-86229561	34993	RP11-789F5.1
chr3	86243311	86243627	317	*	chr3-86243311-86243627	20927	RP11-789F5.1
chr3	86244974	86245583	610	*	chr3-86244974-86245583	18971	RP11-789F5.1
chr3	86282025	86282224	200	*	chr3-86282025-86282224	14663	RP11-789F5.1
chr3	86304306	86304771	466	*	chr3-86304306-86304771	36944	RP11-789F5.1
chr3	86356219	86356482	264	*	chr3-86356219-86356482	88857	RP11-789F5.1
chr3	86427017	86427575	559	*	chr3-86427017-86427575	54367	RP11-331K15.1
chr3	86481042	86482026	985	*	chr3-86481042-86482026	0	RP11-331K15.1
chr3	86511150	86511659	510	*	chr3-86511150-86511659	14153	RP11-331K15.1
chr3	86561716	86562380	665	*	chr3-86561716-86562380	64719	RP11-331K15.1
chr3	86569825	86570458	634	*	chr3-86569825-86570458	72828	RP11-331K15.1
chr3	86577836	86578203	368	*	chr3-86577836-86578203	80839	RP11-331K15.1
chr3	86604328	86605640	1313	*	chr3-86604328-86605640	107331	RP11-331K15.1
chr3	86606659	86606946	288	*	chr3-86606659-86606946	109662	RP11-331K15.1
chr3	86625313	86625646	334	*	chr3-86625313-86625646	128316	RP11-331K15.1
chr3	86633931	86634993	1063	*	chr3-86633931-86634993	136934	RP11-331K15.1
chr3	86653666	86654090	425	*	chr3-86653666-86654090	156669	RP11-331K15.1
chr3	86658650	86659318	669	*	chr3-86658650-86659318	161653	RP11-331K15.1
chr3	86733284	86733518	235	*	chr3-86733284-86733518	142869	VGLL3
chr3	86743910	86745104	1195	*	chr3-86743910-86745104	131283	VGLL3
chr3	86771719	86772244	526	*	chr3-86771719-86772244	104143	VGLL3
chr3	86774098	86774356	259	*	chr3-86774098-86774356	102031	VGLL3
chr3	86790656	86791407	752	*	chr3-86790656-86791407	84980	VGLL3
chr3	86828082	86829223	1142	*	chr3-86828082-86829223	47164	VGLL3
chr3	86831222	86831573	352	*	chr3-86831222-86831573	44814	VGLL3
chr3	86865864	86866357	494	*	chr3-86865864-86866357	10030	VGLL3
chr3	86923199	86923463	265	*	chr3-86923199-86923463	0	VGLL3
chr3	86929775	86929978	204	*	chr3-86929775-86929978	0	VGLL3
chr3	86968628	86969023	396	*	chr3-86968628-86969023	0	VGLL3
chr3	86990280	86991594	1315	*	chr3-86990280-86991594	0	VGLL3
chr3	87073399	87073844	446	*	chr3-87073399-87073844	15284	LINC00506
chr3	87082865	87083113	249	*	chr3-87082865-87083113	6015	LINC00506
chr3	87088634	87089935	1302	*	chr3-87088634-87089935	0	LINC00506
chr3	87115757	87116032	276	*	chr3-87115757-87116032	0	LINC00506
chr3	87167887	87168127	241	*	chr3-87167887-87168127	10817	LINC00506
chr3	87179679	87179980	302	*	chr3-87179679-87179980	22609	LINC00506
chr3	87181488	87181766	279	*	chr3-87181488-87181766	24418	LINC00506
chr3	87201577	87201947	371	*	chr3-87201577-87201947	25323	CHMP2B
chr3	87226519	87227890	1372	*	chr3-87226519-87227890	0	CHMP2B
chr3	87271160	87271377	218	*	chr3-87271160-87271377	0	POU1F1
chr3	87282377	87282978	602	*	chr3-87282377-87282978	5789	POU1F1
chr3	87350478	87350901	424	*	chr3-87350478-87350901	73890	POU1F1
chr3	87353334	87353705	372	*	chr3-87353334-87353705	76746	POU1F1
chr3	87359941	87360158	218	*	chr3-87359941-87360158	83353	POU1F1
chr3	87375112	87375670	559	*	chr3-87375112-87375670	98524	POU1F1
chr3	87423148	87424098	951	*	chr3-87423148-87424098	146560	POU1F1
chr3	87425054	87425400	347	*	chr3-87425054-87425400	148466	POU1F1
chr3	87435883	87437060	1178	*	chr3-87435883-87437060	159295	POU1F1
chr3	87488584	87489309	726	*	chr3-87488584-87489309	211996	POU1F1
chr3	87503924	87504273	350	*	chr3-87503924-87504273	227128	RP11-451B8.1
chr3	87508734	87509696	963	*	chr3-87508734-87509696	221705	RP11-451B8.1
chr3	87558448	87558648	201	*	chr3-87558448-87558648	172753	RP11-451B8.1
chr3	87568403	87568690	288	*	chr3-87568403-87568690	162711	RP11-451B8.1
chr3	87575223	87575906	684	*	chr3-87575223-87575906	155495	RP11-451B8.1
chr3	87696364	87696601	238	*	chr3-87696364-87696601	34800	RP11-451B8.1
chr3	87770476	87770751	276	*	chr3-87770476-87770751	0	RP11-451B8.1
chr3	87792498	87793381	884	*	chr3-87792498-87793381	0	RP11-451B8.1
chr3	87973847	87974382	536	*	chr3-87973847-87974382	16313	HTR1F
chr3	87975768	87975974	207	*	chr3-87975768-87975974	14721	HTR1F
chr3	88003021	88003317	297	*	chr3-88003021-88003317	9185	HTR1F
chr3	88031603	88032111	509	*	chr3-88031603-88032111	19832	CGGBP1
chr3	88058093	88059919	1827	*	chr3-88058093-88059919	0	ZNF654
chr3	88095740	88095990	251	*	chr3-88095740-88095990	0	ZNF654
chr3	88113610	88113823	214	*	chr3-88113610-88113823	0	ZNF654
chr3	88148926	88150444	1519	*	chr3-88148926-88150444	0	C3orf38
chr3	88203421	88203898	478	*	chr3-88203421-88203898	34691	C3orf38
chr3	88204395	88204672	278	*	chr3-88204395-88204672	35665	C3orf38
chr3	88219102	88219814	713	*	chr3-88219102-88219814	50372	C3orf38
chr3	88222238	88222593	356	*	chr3-88222238-88222593	53508	C3orf38
chr3	88225197	88225646	450	*	chr3-88225197-88225646	56467	C3orf38
chr3	88259096	88259360	265	*	chr3-88259096-88259360	79052	RP11-249L12.1
chr3	88262509	88262742	234	*	chr3-88262509-88262742	75670	RP11-249L12.1
chr3	88311764	88312596	833	*	chr3-88311764-88312596	25816	RP11-249L12.1
chr3	88344734	88345295	562	*	chr3-88344734-88345295	0	RP11-249L12.1
chr3	88351253	88351547	295	*	chr3-88351253-88351547	0	RP11-249L12.1
chr3	88383619	88383829	211	*	chr3-88383619-88383829	0	RP11-249L12.1
chr3	88389547	88389961	415	*	chr3-88389547-88389961	0	RP11-249L12.1
chr3	88418153	88418944	792	*	chr3-88418153-88418944	0	RP11-249L12.1
chr3	88427512	88427892	381	*	chr3-88427512-88427892	0	RP11-249L12.1
chr3	88433587	88433932	346	*	chr3-88433587-88433932	0	RP11-249L12.1
chr3	88499091	88500390	1300	*	chr3-88499091-88500390	31528	RP11-249L12.1
chr3	88501131	88501626	496	*	chr3-88501131-88501626	33568	RP11-249L12.1
chr3	88528412	88528662	251	*	chr3-88528412-88528662	60849	RP11-249L12.1
chr3	88535461	88536363	903	*	chr3-88535461-88536363	67898	RP11-249L12.1
chr3	88542947	88543164	218	*	chr3-88542947-88543164	75384	RP11-249L12.1
chr3	88549060	88549305	246	*	chr3-88549060-88549305	81497	RP11-249L12.1
chr3	88573751	88574475	725	*	chr3-88573751-88574475	106188	RP11-249L12.1
chr3	88583414	88584014	601	*	chr3-88583414-88584014	115851	RP11-249L12.1
chr3	88598154	88598355	202	*	chr3-88598154-88598355	130591	RP11-249L12.1
chr3	88607139	88607352	214	*	chr3-88607139-88607352	139576	RP11-249L12.1
chr3	88611062	88611551	490	*	chr3-88611062-88611551	143499	RP11-249L12.1
chr3	88616114	88616965	852	*	chr3-88616114-88616965	148551	RP11-249L12.1
chr3	88617742	88618489	748	*	chr3-88617742-88618489	150179	RP11-249L12.1
chr3	88626109	88626968	860	*	chr3-88626109-88626968	158546	RP11-249L12.1
chr3	88641167	88641437	271	*	chr3-88641167-88641437	173604	RP11-249L12.1
chr3	88671566	88671770	205	*	chr3-88671566-88671770	204003	RP11-249L12.1
chr3	88674047	88674270	224	*	chr3-88674047-88674270	206484	RP11-249L12.1
chr3	88725385	88725755	371	*	chr3-88725385-88725755	257822	RP11-249L12.1
chr3	88732383	88732860	478	*	chr3-88732383-88732860	264820	RP11-249L12.1
chr3	88735273	88735568	296	*	chr3-88735273-88735568	267710	RP11-249L12.1
chr3	88746947	88747294	348	*	chr3-88746947-88747294	279384	RP11-249L12.1
chr3	88795123	88795381	259	*	chr3-88795123-88795381	312142	EPHA3
chr3	88799597	88799844	248	*	chr3-88799597-88799844	307679	EPHA3
chr3	88810088	88811556	1469	*	chr3-88810088-88811556	295967	EPHA3
chr3	88840344	88840570	227	*	chr3-88840344-88840570	266953	EPHA3
chr3	88878391	88878660	270	*	chr3-88878391-88878660	228863	EPHA3
chr3	88896051	88896289	239	*	chr3-88896051-88896289	211234	EPHA3
chr3	88910662	88910951	290	*	chr3-88910662-88910951	196572	EPHA3
chr3	88912023	88913121	1099	*	chr3-88912023-88913121	194402	EPHA3
chr3	88925958	88926739	782	*	chr3-88925958-88926739	180784	EPHA3
chr3	88929463	88929903	441	*	chr3-88929463-88929903	177620	EPHA3
chr3	88936140	88937180	1041	*	chr3-88936140-88937180	170343	EPHA3
chr3	88954862	88955723	862	*	chr3-88954862-88955723	151800	EPHA3
chr3	88957647	88957879	233	*	chr3-88957647-88957879	149644	EPHA3
chr3	88987005	88987243	239	*	chr3-88987005-88987243	120280	EPHA3
chr3	89013286	89014573	1288	*	chr3-89013286-89014573	92950	EPHA3
chr3	89024871	89025525	655	*	chr3-89024871-89025525	81998	EPHA3
chr3	89034579	89034891	313	*	chr3-89034579-89034891	72632	EPHA3
chr3	89042171	89042950	780	*	chr3-89042171-89042950	64573	EPHA3
chr3	89043240	89044072	833	*	chr3-89043240-89044072	63451	EPHA3
chr3	89051829	89052074	246	*	chr3-89051829-89052074	55449	EPHA3
chr3	89072341	89073369	1029	*	chr3-89072341-89073369	34154	EPHA3
chr3	89098773	89099261	489	*	chr3-89098773-89099261	8262	EPHA3
chr3	89100864	89101894	1031	*	chr3-89100864-89101894	5629	EPHA3
chr3	89105515	89105714	200	*	chr3-89105515-89105714	1809	EPHA3
chr3	89107067	89108495	1429	*	chr3-89107067-89108495	0	EPHA3
chr3	89113685	89115196	1512	*	chr3-89113685-89115196	0	EPHA3
chr3	89116466	89116726	261	*	chr3-89116466-89116726	0	EPHA3
chr3	89156912	89157135	224	*	chr3-89156912-89157135	0	EPHA3
chr3	89171723	89172631	909	*	chr3-89171723-89172631	0	EPHA3
chr3	89186464	89186832	369	*	chr3-89186464-89186832	0	EPHA3
chr3	89221573	89222371	799	*	chr3-89221573-89222371	0	EPHA3
chr3	89223183	89223535	353	*	chr3-89223183-89223535	0	EPHA3
chr3	89255235	89255822	588	*	chr3-89255235-89255822	0	EPHA3
chr3	89314396	89314754	359	*	chr3-89314396-89314754	0	EPHA3
chr3	89315876	89316391	516	*	chr3-89315876-89316391	0	EPHA3
chr3	89323769	89324376	608	*	chr3-89323769-89324376	0	EPHA3
chr3	89332016	89333184	1169	*	chr3-89332016-89333184	0	EPHA3
chr3	89340424	89341045	622	*	chr3-89340424-89341045	0	EPHA3
chr3	89363200	89363483	284	*	chr3-89363200-89363483	0	EPHA3
chr3	89371931	89372703	773	*	chr3-89371931-89372703	0	EPHA3
chr3	89393029	89393295	267	*	chr3-89393029-89393295	0	EPHA3
chr3	89400253	89400452	200	*	chr3-89400253-89400452	0	EPHA3
chr3	89419713	89420357	645	*	chr3-89419713-89420357	0	EPHA3
chr3	89434178	89435007	830	*	chr3-89434178-89435007	0	EPHA3
chr3	89441197	89441397	201	*	chr3-89441197-89441397	0	EPHA3
chr3	89452061	89452388	328	*	chr3-89452061-89452388	0	EPHA3
chr3	89457182	89457532	351	*	chr3-89457182-89457532	0	EPHA3
chr3	89457800	89458001	202	*	chr3-89457800-89458001	0	EPHA3
chr3	89571212	89572102	891	*	chr3-89571212-89572102	89077	EPHA3
chr3	89577726	89578341	616	*	chr3-89577726-89578341	95591	EPHA3
chr3	89637401	89637706	306	*	chr3-89637401-89637706	155266	EPHA3
chr3	89685256	89686095	840	*	chr3-89685256-89686095	203121	EPHA3
chr3	89690609	89690988	380	*	chr3-89690609-89690988	208474	EPHA3
chr3	89852054	89852286	233	*	chr3-89852054-89852286	369919	EPHA3
chr3	89859386	89860107	722	*	chr3-89859386-89860107	377251	EPHA3
chr3	89923843	89924502	660	*	chr3-89923843-89924502	441708	EPHA3
chr3	90005219	90005589	371	*	chr3-90005219-90005589	523084	EPHA3
chr3	90007073	90007320	248	*	chr3-90007073-90007320	524938	EPHA3
chr3	90007575	90008340	766	*	chr3-90007575-90008340	525440	EPHA3
chr3	90033431	90034431	1001	*	chr3-90033431-90034431	551296	EPHA3
chr3	90035628	90036202	575	*	chr3-90035628-90036202	553493	EPHA3
chr3	90068806	90069257	452	*	chr3-90068806-90069257	586671	EPHA3
chr3	90069652	90070098	447	*	chr3-90069652-90070098	587517	EPHA3
chr3	90076117	90076733	617	*	chr3-90076117-90076733	593982	EPHA3
chr3	90087717	90088161	445	*	chr3-90087717-90088161	605582	EPHA3
chr3	90091490	90091860	371	*	chr3-90091490-90091860	609355	EPHA3
chr3	90161750	90162088	339	*	chr3-90161750-90162088	679615	EPHA3
chr3	90182336	90182671	336	*	chr3-90182336-90182671	700201	EPHA3
chr3	93961550	93961931	382	*	chr3-93961550-93961931	0	PROS1
chr3	93973006	93974135	1130	*	chr3-93973006-93974135	0	PROS1
chr3	93979330	93980677	1348	*	chr3-93979330-93980677	0	ARL13B
chr3	94004364	94004608	245	*	chr3-94004364-94004608	0	ARL13B
chr3	94044148	94044844	697	*	chr3-94044148-94044844	0	ARL13B
chr3	94062135	94063729	1595	*	chr3-94062135-94063729	0	NSUN3
chr3	94082390	94082733	344	*	chr3-94082390-94082733	0	NSUN3
chr3	94107077	94107490	414	*	chr3-94107077-94107490	0	NSUN3
chr3	94115369	94115843	475	*	chr3-94115369-94115843	0	NSUN3
chr3	94134352	94134551	200	*	chr3-94134352-94134551	5806	NSUN3
chr3	94146616	94147613	998	*	chr3-94146616-94147613	18070	NSUN3
chr3	94156471	94156977	507	*	chr3-94156471-94156977	27925	NSUN3
chr3	94158321	94159949	1629	*	chr3-94158321-94159949	29775	NSUN3
chr3	94167798	94168393	596	*	chr3-94167798-94168393	39252	NSUN3
chr3	94176620	94177649	1030	*	chr3-94176620-94177649	48074	NSUN3
chr3	94179101	94179425	325	*	chr3-94179101-94179425	50555	NSUN3
chr3	94194602	94194867	266	*	chr3-94194602-94194867	66056	NSUN3
chr3	94208670	94209187	518	*	chr3-94208670-94209187	80124	NSUN3
chr3	94217399	94217709	311	*	chr3-94217399-94217709	88853	NSUN3
chr3	94225042	94226338	1297	*	chr3-94225042-94226338	96496	NSUN3
chr3	94226836	94227178	343	*	chr3-94226836-94227178	98290	NSUN3
chr3	94234019	94234479	461	*	chr3-94234019-94234479	105473	NSUN3
chr3	94260736	94261545	810	*	chr3-94260736-94261545	132190	NSUN3
chr3	94299064	94299312	249	*	chr3-94299064-94299312	170518	NSUN3
chr3	94305949	94306697	749	*	chr3-94305949-94306697	177403	NSUN3
chr3	94348167	94348517	351	*	chr3-94348167-94348517	219621	NSUN3
chr3	94348537	94348787	251	*	chr3-94348537-94348787	219991	NSUN3
chr3	94349370	94350062	693	*	chr3-94349370-94350062	220824	NSUN3
chr3	94360027	94360257	231	*	chr3-94360027-94360257	231481	NSUN3
chr3	94361019	94361349	331	*	chr3-94361019-94361349	232473	NSUN3
chr3	94373253	94373791	539	*	chr3-94373253-94373791	244707	NSUN3
chr3	94395543	94395745	203	*	chr3-94395543-94395745	266997	NSUN3
chr3	94397768	94398447	680	*	chr3-94397768-94398447	269222	NSUN3
chr3	94414318	94414802	485	*	chr3-94414318-94414802	285772	NSUN3
chr3	94418592	94418840	249	*	chr3-94418592-94418840	290046	NSUN3
chr3	94456484	94456903	420	*	chr3-94456484-94456903	327938	NSUN3
chr3	94481024	94481798	775	*	chr3-94481024-94481798	352478	NSUN3
chr3	94520366	94520635	270	*	chr3-94520366-94520635	391820	NSUN3
chr3	94529815	94530334	520	*	chr3-94529815-94530334	401269	NSUN3
chr3	94588911	94589208	298	*	chr3-94588911-94589208	348963	LINC00879
chr3	94593534	94593830	297	*	chr3-94593534-94593830	344341	LINC00879
chr3	94597244	94597548	305	*	chr3-94597244-94597548	340623	LINC00879
chr3	94601545	94601762	218	*	chr3-94601545-94601762	336409	LINC00879
chr3	94673924	94674215	292	*	chr3-94673924-94674215	263956	LINC00879
chr3	94736589	94736846	258	*	chr3-94736589-94736846	201325	LINC00879
chr3	94767015	94767339	325	*	chr3-94767015-94767339	170832	LINC00879
chr3	94786828	94787595	768	*	chr3-94786828-94787595	150576	LINC00879
chr3	94787761	94788603	843	*	chr3-94787761-94788603	149568	LINC00879
chr3	94820859	94821916	1058	*	chr3-94820859-94821916	116255	LINC00879
chr3	94827549	94827788	240	*	chr3-94827549-94827788	110383	LINC00879
chr3	94859058	94859450	393	*	chr3-94859058-94859450	78721	LINC00879
chr3	94864106	94864619	514	*	chr3-94864106-94864619	73552	LINC00879
chr3	94899689	94899910	222	*	chr3-94899689-94899910	38261	LINC00879
chr3	94925073	94925615	543	*	chr3-94925073-94925615	12556	LINC00879
chr3	94977348	94978044	697	*	chr3-94977348-94978044	0	LINC00879
chr3	95154679	95155005	327	*	chr3-95154679-95155005	2169	LINC00879
chr3	95172562	95172866	305	*	chr3-95172562-95172866	20052	LINC00879
chr3	95178652	95179462	811	*	chr3-95178652-95179462	26142	LINC00879
chr3	95211205	95211468	264	*	chr3-95211205-95211468	58695	LINC00879
chr3	95264811	95265352	542	*	chr3-95264811-95265352	112301	LINC00879
chr3	95271275	95273118	1844	*	chr3-95271275-95273118	118765	LINC00879
chr3	95460131	95460669	539	*	chr3-95460131-95460669	307621	LINC00879
chr3	95462933	95463132	200	*	chr3-95462933-95463132	310423	LINC00879
chr3	95464321	95464581	261	*	chr3-95464321-95464581	311811	LINC00879
chr3	95532881	95533459	579	*	chr3-95532881-95533459	380371	LINC00879
chr3	95640044	95640731	688	*	chr3-95640044-95640731	487534	LINC00879
chr3	96072209	96072798	590	*	chr3-96072209-96072798	544389	MTRNR2L12
chr3	96187903	96188181	279	*	chr3-96187903-96188181	429006	MTRNR2L12
chr3	96318462	96318709	248	*	chr3-96318462-96318709	298478	MTRNR2L12
chr3	96319005	96319538	534	*	chr3-96319005-96319538	297649	MTRNR2L12
chr3	96324089	96324432	344	*	chr3-96324089-96324432	292755	MTRNR2L12
chr3	96420135	96420363	229	*	chr3-96420135-96420363	196824	MTRNR2L12
chr3	96449582	96449853	272	*	chr3-96449582-96449853	167334	MTRNR2L12
chr3	96584054	96584554	501	*	chr3-96584054-96584554	32633	MTRNR2L12
chr3	96619283	96619752	470	*	chr3-96619283-96619752	1046	MTRNR2L12
chr3	96727106	96727568	463	*	chr3-96727106-96727568	87012	EPHA6
chr3	96806129	96806635	507	*	chr3-96806129-96806635	7945	EPHA6
chr3	96807057	96807272	216	*	chr3-96807057-96807272	7308	EPHA6
chr3	96812926	96815389	2464	*	chr3-96812926-96815389	0	EPHA6
chr3	96843286	96844069	784	*	chr3-96843286-96844069	0	EPHA6
chr3	96857191	96857769	579	*	chr3-96857191-96857769	0	EPHA6
chr3	96887369	96887717	349	*	chr3-96887369-96887717	0	EPHA6
chr3	96930849	96931324	476	*	chr3-96930849-96931324	0	EPHA6
chr3	96931516	96932049	534	*	chr3-96931516-96932049	0	EPHA6
chr3	97009267	97009610	344	*	chr3-97009267-97009610	0	EPHA6
chr3	97010219	97010464	246	*	chr3-97010219-97010464	0	EPHA6
chr3	97111069	97111583	515	*	chr3-97111069-97111583	0	EPHA6
chr3	97130121	97130350	230	*	chr3-97130121-97130350	0	EPHA6
chr3	97138210	97138546	337	*	chr3-97138210-97138546	0	EPHA6
chr3	97148821	97149516	696	*	chr3-97148821-97149516	0	EPHA6
chr3	97172290	97172711	422	*	chr3-97172290-97172711	0	EPHA6
chr3	97187759	97188112	354	*	chr3-97187759-97188112	0	EPHA6
chr3	97241459	97241777	319	*	chr3-97241459-97241777	0	EPHA6
chr3	97264190	97264465	276	*	chr3-97264190-97264465	0	EPHA6
chr3	97265430	97265629	200	*	chr3-97265430-97265629	0	EPHA6
chr3	97291884	97292090	207	*	chr3-97291884-97292090	0	EPHA6
chr3	97292489	97292912	424	*	chr3-97292489-97292912	0	EPHA6
chr3	97350900	97351366	467	*	chr3-97350900-97351366	0	EPHA6
chr3	97425069	97425276	208	*	chr3-97425069-97425276	0	EPHA6
chr3	97454623	97454941	319	*	chr3-97454623-97454941	0	EPHA6
chr3	97458014	97458329	316	*	chr3-97458014-97458329	0	EPHA6
chr3	97465644	97465882	239	*	chr3-97465644-97465882	0	EPHA6
chr3	97510855	97511058	204	*	chr3-97510855-97511058	0	EPHA6
chr3	97529462	97529964	503	*	chr3-97529462-97529964	0	EPHA6
chr3	97552183	97552509	327	*	chr3-97552183-97552509	0	EPHA6
chr3	97567629	97568559	931	*	chr3-97567629-97568559	0	EPHA6
chr3	97579104	97579710	607	*	chr3-97579104-97579710	0	EPHA6
chr3	97632950	97633375	426	*	chr3-97632950-97633375	0	EPHA6
chr3	97646117	97647919	1803	*	chr3-97646117-97647919	0	EPHA6
chr3	97660249	97660681	433	*	chr3-97660249-97660681	0	EPHA6
chr3	97686800	97687488	689	*	chr3-97686800-97687488	0	EPHA6
chr3	97705264	97706600	1337	*	chr3-97705264-97706600	0	EPHA6
chr3	97719128	97719447	320	*	chr3-97719128-97719447	0	EPHA6
chr3	97723757	97723974	218	*	chr3-97723757-97723974	0	EPHA6
chr3	97730050	97731063	1014	*	chr3-97730050-97731063	0	EPHA6
chr3	97735694	97736006	313	*	chr3-97735694-97736006	0	EPHA6
chr3	97763620	97765243	1624	*	chr3-97763620-97765243	0	ARL6
chr3	97793272	97793757	486	*	chr3-97793272-97793757	0	ARL6
chr3	97817733	97818340	608	*	chr3-97817733-97818340	3699	CRYBG3
chr3	97821253	97822795	1543	*	chr3-97821253-97822795	0	CRYBG3
chr3	97870952	97871551	600	*	chr3-97870952-97871551	0	CRYBG3
chr3	97872453	97872775	323	*	chr3-97872453-97872775	0	CRYBG3
chr3	97971536	97972746	1211	*	chr3-97971536-97972746	0	MINA
chr3	97979601	97980073	473	*	chr3-97979601-97980073	6599	GABRR3
chr3	97988563	97989202	640	*	chr3-97988563-97989202	0	GABRR3
chr3	98001664	98001889	226	*	chr3-98001664-98001889	0	GABRR3
chr3	98008895	98009214	320	*	chr3-98008895-98009214	0	GABRR3
chr3	98022908	98023494	587	*	chr3-98022908-98023494	0	GABRR3
chr3	98025509	98025995	487	*	chr3-98025509-98025995	0	GABRR3
chr3	98032877	98033268	392	*	chr3-98032877-98033268	0	GABRR3
chr3	98038953	98039902	950	*	chr3-98038953-98039902	3648	GABRR3
chr3	98328733	98329805	1073	*	chr3-98328733-98329805	0	RP11-325B23.2
chr3	98394749	98395507	759	*	chr3-98394749-98395507	0	RP11-325B23.2
chr3	98521951	98523239	1289	*	chr3-98521951-98523239	0	CLDND1
chr3	98532985	98533362	378	*	chr3-98532985-98533362	0	GPR15
chr3	98542530	98542755	226	*	chr3-98542530-98542755	0	CPOX
chr3	98551168	98551554	387	*	chr3-98551168-98551554	0	CPOX
chr3	98558211	98558794	584	*	chr3-98558211-98558794	0	CPOX
chr3	98592682	98594216	1535	*	chr3-98592682-98594216	0	CPOX
chr3	98602015	98602434	420	*	chr3-98602015-98602434	8291	CPOX
chr3	98655616	98655987	372	*	chr3-98655616-98655987	61892	CPOX
chr3	98657424	98657650	227	*	chr3-98657424-98657650	63700	CPOX
chr3	98708552	98708780	229	*	chr3-98708552-98708780	23455	ST3GAL6
chr3	98731857	98733746	1890	*	chr3-98731857-98733746	0	ST3GAL6
chr3	98734401	98735046	646	*	chr3-98734401-98735046	0	ST3GAL6
chr3	98761901	98762107	207	*	chr3-98761901-98762107	0	ST3GAL6
chr3	98763014	98763533	520	*	chr3-98763014-98763533	0	ST3GAL6
chr3	98764524	98764940	417	*	chr3-98764524-98764940	0	ST3GAL6
chr3	98770613	98770875	263	*	chr3-98770613-98770875	0	ST3GAL6
chr3	98771145	98771741	597	*	chr3-98771145-98771741	0	ST3GAL6
chr3	98794081	98794314	234	*	chr3-98794081-98794314	0	ST3GAL6
chr3	98799414	98799650	237	*	chr3-98799414-98799650	0	DCBLD2
chr3	98812791	98813326	536	*	chr3-98812791-98813326	0	ST3GAL6
chr3	98817338	98817972	635	*	chr3-98817338-98817972	0	DCBLD2
chr3	98833577	98834009	433	*	chr3-98833577-98834009	0	DCBLD2
chr3	98839695	98840083	389	*	chr3-98839695-98840083	0	DCBLD2
chr3	98857670	98858410	741	*	chr3-98857670-98858410	0	DCBLD2
chr3	98900545	98902378	1834	*	chr3-98900545-98902378	0	DCBLD2
chr3	98913238	98913499	262	*	chr3-98913238-98913499	11548	DCBLD2
chr3	98945030	98946004	975	*	chr3-98945030-98946004	35053	LINC00973
chr3	98954730	98954963	234	*	chr3-98954730-98954963	26094	LINC00973
chr3	98986062	98986373	312	*	chr3-98986062-98986373	2965	LINC00973
chr3	98994026	98994461	436	*	chr3-98994026-98994461	10929	LINC00973
chr3	99110137	99110817	681	*	chr3-99110137-99110817	127040	LINC00973
chr3	99111198	99111508	311	*	chr3-99111198-99111508	128101	LINC00973
chr3	99143445	99143778	334	*	chr3-99143445-99143778	160348	LINC00973
chr3	99172888	99173211	324	*	chr3-99172888-99173211	189791	LINC00973
chr3	99223585	99223868	284	*	chr3-99223585-99223868	240488	LINC00973
chr3	99299736	99300249	514	*	chr3-99299736-99300249	200097	RP11-779P15.1
chr3	99324651	99325126	476	*	chr3-99324651-99325126	175220	RP11-779P15.1
chr3	99388969	99389168	200	*	chr3-99388969-99389168	111178	RP11-779P15.1
chr3	99410801	99411105	305	*	chr3-99410801-99411105	89241	RP11-779P15.1
chr3	99422789	99423455	667	*	chr3-99422789-99423455	76891	RP11-779P15.1
chr3	99439830	99440127	298	*	chr3-99439830-99440127	60219	RP11-779P15.1
chr3	99470806	99471139	334	*	chr3-99470806-99471139	29207	RP11-779P15.1
chr3	99499197	99499396	200	*	chr3-99499197-99499396	950	RP11-779P15.1
chr3	99545115	99545496	382	*	chr3-99545115-99545496	18001	RP11-779P15.2
chr3	99637716	99638044	329	*	chr3-99637716-99638044	430	COL8A1
chr3	99638166	99638698	533	*	chr3-99638166-99638698	0	COL8A1
chr3	99681497	99682213	717	*	chr3-99681497-99682213	0	COL8A1
chr3	99753309	99753610	302	*	chr3-99753309-99753610	0	COL8A1
chr3	99817037	99818243	1207	*	chr3-99817037-99818243	0	CMSS1
chr3	99831813	99832364	552	*	chr3-99831813-99832364	0	CMSS1
chr3	99843083	99844160	1078	*	chr3-99843083-99844160	0	CMSS1
chr3	99852931	99854163	1233	*	chr3-99852931-99854163	0	CMSS1
chr3	99863769	99864032	264	*	chr3-99863769-99864032	0	CMSS1
chr3	99866230	99866548	319	*	chr3-99866230-99866548	0	CMSS1
chr3	99868136	99868433	298	*	chr3-99868136-99868433	0	CMSS1
chr3	99875591	99876517	927	*	chr3-99875591-99876517	0	FILIP1L
chr3	99895988	99896321	334	*	chr3-99895988-99896321	0	CMSS1
chr3	99920419	99921004	586	*	chr3-99920419-99921004	0	CMSS1
chr3	99928072	99928411	340	*	chr3-99928072-99928411	0	CMSS1
chr3	99929776	99930022	247	*	chr3-99929776-99930022	0	FILIP1L
chr3	99937965	99938607	643	*	chr3-99937965-99938607	0	CMSS1
chr3	99944225	99944424	200	*	chr3-99944225-99944424	0	CMSS1
chr3	99945124	99945968	845	*	chr3-99945124-99945968	0	CMSS1
chr3	99957217	99957543	327	*	chr3-99957217-99957543	0	CMSS1
chr3	100022809	100023514	706	*	chr3-100022809-100023514	0	CMSS1
chr3	100031551	100032593	1043	*	chr3-100031551-100032593	0	CMSS1
chr3	100045520	100046052	533	*	chr3-100045520-100046052	0	CMSS1
chr3	100068654	100069078	425	*	chr3-100068654-100069078	0	CMSS1
chr3	100087219	100087440	222	*	chr3-100087219-100087440	0	CMSS1
chr3	100103171	100104260	1090	*	chr3-100103171-100104260	0	CMSS1
chr3	100158755	100159195	441	*	chr3-100158755-100159195	0	CMSS1
chr3	100168896	100169157	262	*	chr3-100168896-100169157	0	CMSS1
chr3	100210352	100211058	707	*	chr3-100210352-100211058	28619	CMSS1
chr3	100254197	100254689	493	*	chr3-100254197-100254689	6310	TBC1D23
chr3	100260070	100261460	1391	*	chr3-100260070-100261460	0	TBC1D23
chr3	100334036	100335215	1180	*	chr3-100334036-100335215	0	NIT2
chr3	100400386	100402078	1693	*	chr3-100400386-100402078	0	TOMM70
chr3	100402355	100402573	219	*	chr3-100402355-100402573	0	LNP1
chr3	100427694	100427909	216	*	chr3-100427694-100427909	0	LNP1
chr3	100449115	100449620	506	*	chr3-100449115-100449620	0	LNP1
chr3	100455302	100455526	225	*	chr3-100455302-100455526	0	LNP1
chr3	100458863	100459062	200	*	chr3-100458863-100459062	2543	LNP1
chr3	100462997	100463246	250	*	chr3-100462997-100463246	6677	LNP1
chr3	100491800	100492890	1091	*	chr3-100491800-100492890	0	TMEM45A
chr3	100590205	100590806	602	*	chr3-100590205-100590806	12760	TMEM45A
chr3	100634573	100634831	259	*	chr3-100634573-100634831	0	ADGRG7
chr3	100708606	100710211	1606	*	chr3-100708606-100710211	0	TFG
chr3	100879238	100879450	213	*	chr3-100879238-100879450	0	ABI3BP
chr3	100941098	100941310	213	*	chr3-100941098-100941310	0	ABI3BP
chr3	100948106	100948582	477	*	chr3-100948106-100948582	0	ABI3BP
chr3	101020039	101020811	773	*	chr3-101020039-101020811	26523	ABI3BP
chr3	101040141	101040566	426	*	chr3-101040141-101040566	46625	ABI3BP
chr3	101066607	101067188	582	*	chr3-101066607-101067188	73091	ABI3BP
chr3	101127886	101128142	257	*	chr3-101127886-101128142	94403	IMPG2
chr3	101142971	101143531	561	*	chr3-101142971-101143531	79014	IMPG2
chr3	101154535	101154938	404	*	chr3-101154535-101154938	67607	IMPG2
chr3	101155704	101156187	484	*	chr3-101155704-101156187	66358	IMPG2
chr3	101159916	101160277	362	*	chr3-101159916-101160277	62268	IMPG2
chr3	101170170	101170422	253	*	chr3-101170170-101170422	52123	IMPG2
chr3	101196027	101196371	345	*	chr3-101196027-101196371	26174	IMPG2
chr3	101261811	101262368	558	*	chr3-101261811-101262368	0	IMPG2
chr3	101299740	101299978	239	*	chr3-101299740-101299978	0	IMPG2
chr3	101414194	101414508	315	*	chr3-101414194-101414508	0	SENP7
chr3	101423661	101424376	716	*	chr3-101423661-101424376	0	SENP7
chr3	101424400	101424755	356	*	chr3-101424400-101424755	0	SENP7
chr3	101432039	101432373	335	*	chr3-101432039-101432373	0	SENP7
chr3	101440841	101442584	1744	*	chr3-101440841-101442584	0	SENP7
chr3	101445887	101446099	213	*	chr3-101445887-101446099	0	SENP7
chr3	101447000	101447429	430	*	chr3-101447000-101447429	0	SENP7
chr3	101465062	101465318	257	*	chr3-101465062-101465318	0	SENP7
chr3	101466761	101467206	446	*	chr3-101466761-101467206	0	SENP7
chr3	101472872	101473424	553	*	chr3-101472872-101473424	0	SENP7
chr3	101484321	101484601	281	*	chr3-101484321-101484601	0	SENP7
chr3	101484693	101485233	541	*	chr3-101484693-101485233	0	SENP7
chr3	101511996	101513537	1542	*	chr3-101511996-101513537	0	SENP7
chr3	101561133	101562673	1541	*	chr3-101561133-101562673	0	TRMT10C
chr3	101573421	101575064	1644	*	chr3-101573421-101575064	0	PCNP
chr3	101588625	101589201	577	*	chr3-101588625-101589201	0	PCNP
chr3	101635880	101636438	559	*	chr3-101635880-101636438	12450	ZBTB11
chr3	101675801	101677479	1679	*	chr3-101675801-101677479	0	ZBTB11
chr3	101685869	101687660	1792	*	chr3-101685869-101687660	0	RPL24
chr3	101695811	101696113	303	*	chr3-101695811-101696113	9028	RPL24
chr3	101723877	101726001	2125	*	chr3-101723877-101726001	0	CEP97
chr3	101735390	101735788	399	*	chr3-101735390-101735788	0	CEP97
chr3	101743027	101743745	719	*	chr3-101743027-101743745	0	CEP97
chr3	101747222	101747680	459	*	chr3-101747222-101747680	0	CEP97
chr3	101747808	101748020	213	*	chr3-101747808-101748020	0	CEP97
chr3	101778597	101780097	1501	*	chr3-101778597-101780097	0	NXPE3
chr3	101826692	101828095	1404	*	chr3-101826692-101828095	0	NXPE3
chr3	101829080	101829323	244	*	chr3-101829080-101829323	0	NFKBIZ
chr3	101848833	101850189	1357	*	chr3-101848833-101850189	0	NFKBIZ
chr3	101954412	101954646	235	*	chr3-101954412-101954646	0	RP11-221J22.1
chr3	102054670	102054943	274	*	chr3-102054670-102054943	44300	ZPLD1
chr3	102180208	102180587	380	*	chr3-102180208-102180587	0	ZPLD1
chr3	102196431	102196754	324	*	chr3-102196431-102196754	0	ZPLD1
chr3	102197010	102197475	466	*	chr3-102197010-102197475	0	ZPLD1
chr3	102206952	102207506	555	*	chr3-102206952-102207506	0	ZPLD1
chr3	102229070	102229393	324	*	chr3-102229070-102229393	0	ZPLD1
chr3	102269384	102269615	232	*	chr3-102269384-102269615	0	ZPLD1
chr3	102390634	102390833	200	*	chr3-102390634-102390833	0	ZPLD1
chr3	102390969	102391732	764	*	chr3-102390969-102391732	0	ZPLD1
chr3	102398724	102398952	229	*	chr3-102398724-102398952	0	ZPLD1
chr3	102536195	102536784	590	*	chr3-102536195-102536784	56353	ZPLD1
chr3	102614695	102614995	301	*	chr3-102614695-102614995	48167	RP11-280H21.1
chr3	102617254	102617807	554	*	chr3-102617254-102617807	45355	RP11-280H21.1
chr3	102626614	102626985	372	*	chr3-102626614-102626985	36177	RP11-280H21.1
chr3	102644960	102645171	212	*	chr3-102644960-102645171	17991	RP11-280H21.1
chr3	102673353	102674074	722	*	chr3-102673353-102674074	0	RP11-280H21.1
chr3	102753695	102754235	541	*	chr3-102753695-102754235	79781	RP11-280H21.1
chr3	102830483	102830854	372	*	chr3-102830483-102830854	156569	RP11-280H21.1
chr3	102979859	102980281	423	*	chr3-102979859-102980281	305945	RP11-280H21.1
chr3	103001453	103001687	235	*	chr3-103001453-103001687	327539	RP11-280H21.1
chr3	103002426	103002766	341	*	chr3-103002426-103002766	328512	RP11-280H21.1
chr3	103060044	103060655	612	*	chr3-103060044-103060655	386130	RP11-280H21.1
chr3	103065371	103065583	213	*	chr3-103065371-103065583	391457	RP11-280H21.1
chr3	103124541	103124903	363	*	chr3-103124541-103124903	450627	RP11-280H21.1
chr3	103154815	103155015	201	*	chr3-103154815-103155015	480901	RP11-280H21.1
chr3	103155551	103155777	227	*	chr3-103155551-103155777	481637	RP11-280H21.1
chr3	103306041	103306426	386	*	chr3-103306041-103306426	632127	RP11-280H21.1
chr3	103370905	103372348	1444	*	chr3-103370905-103372348	696991	RP11-280H21.1
chr3	103385845	103386139	295	*	chr3-103385845-103386139	711931	RP11-280H21.1
chr3	103387877	103388564	688	*	chr3-103387877-103388564	713963	RP11-280H21.1
chr3	103406337	103406831	495	*	chr3-103406337-103406831	732423	RP11-280H21.1
chr3	103499115	103499965	851	*	chr3-103499115-103499965	825201	RP11-280H21.1
chr3	103511853	103512138	286	*	chr3-103511853-103512138	837939	RP11-280H21.1
chr3	103512388	103512791	404	*	chr3-103512388-103512791	838474	RP11-280H21.1
chr3	103515851	103516308	458	*	chr3-103515851-103516308	841937	RP11-280H21.1
chr3	103571908	103572374	467	*	chr3-103571908-103572374	897994	RP11-280H21.1
chr3	103813974	103814205	232	*	chr3-103813974-103814205	1140060	RP11-280H21.1
chr3	103818389	103819106	718	*	chr3-103818389-103819106	1144475	RP11-280H21.1
chr3	103871600	103871977	378	*	chr3-103871600-103871977	1197686	RP11-280H21.1
chr3	104004997	104005250	254	*	chr3-104004997-104005250	1331083	RP11-280H21.1
chr3	104024383	104024596	214	*	chr3-104024383-104024596	1342312	ALCAM
chr3	104042738	104043547	810	*	chr3-104042738-104043547	1323361	ALCAM
chr3	104053318	104053728	411	*	chr3-104053318-104053728	1313180	ALCAM
chr3	104102458	104102676	219	*	chr3-104102458-104102676	1264232	ALCAM
chr3	104187050	104187366	317	*	chr3-104187050-104187366	1179542	ALCAM
chr3	104211283	104211554	272	*	chr3-104211283-104211554	1155354	ALCAM
chr3	104219158	104219412	255	*	chr3-104219158-104219412	1147496	ALCAM
chr3	104311446	104311784	339	*	chr3-104311446-104311784	1055124	ALCAM
chr3	104313349	104313616	268	*	chr3-104313349-104313616	1053292	ALCAM
chr3	104584487	104584948	462	*	chr3-104584487-104584948	781960	ALCAM
chr3	104591071	104592196	1126	*	chr3-104591071-104592196	774712	ALCAM
chr3	104596449	104596864	416	*	chr3-104596449-104596864	770044	ALCAM
chr3	104642861	104643066	206	*	chr3-104642861-104643066	723842	ALCAM
chr3	104649043	104649330	288	*	chr3-104649043-104649330	717578	ALCAM
chr3	104670405	104670818	414	*	chr3-104670405-104670818	696090	ALCAM
chr3	104671694	104671916	223	*	chr3-104671694-104671916	694992	ALCAM
chr3	104672076	104672760	685	*	chr3-104672076-104672760	694148	ALCAM
chr3	104696836	104697157	322	*	chr3-104696836-104697157	669751	ALCAM
chr3	104731128	104731480	353	*	chr3-104731128-104731480	635428	ALCAM
chr3	104754986	104755529	544	*	chr3-104754986-104755529	611379	ALCAM
chr3	104762609	104763421	813	*	chr3-104762609-104763421	603487	ALCAM
chr3	104823969	104824501	533	*	chr3-104823969-104824501	542407	ALCAM
chr3	104831069	104831457	389	*	chr3-104831069-104831457	535451	ALCAM
chr3	104891129	104891377	249	*	chr3-104891129-104891377	475531	ALCAM
chr3	104903825	104904475	651	*	chr3-104903825-104904475	462433	ALCAM
chr3	104906059	104906369	311	*	chr3-104906059-104906369	460539	ALCAM
chr3	104908939	104909664	726	*	chr3-104908939-104909664	457244	ALCAM
chr3	105145478	105145840	363	*	chr3-105145478-105145840	221068	ALCAM
chr3	105174081	105174300	220	*	chr3-105174081-105174300	192608	ALCAM
chr3	105210143	105210461	319	*	chr3-105210143-105210461	156447	ALCAM
chr3	105245943	105246187	245	*	chr3-105245943-105246187	120721	ALCAM
chr3	105246371	105247083	713	*	chr3-105246371-105247083	119825	ALCAM
chr3	105252883	105253509	627	*	chr3-105252883-105253509	113399	ALCAM
chr3	105281522	105281724	203	*	chr3-105281522-105281724	85184	ALCAM
chr3	105315610	105316176	567	*	chr3-105315610-105316176	50732	ALCAM
chr3	105324752	105325503	752	*	chr3-105324752-105325503	41405	ALCAM
chr3	105353565	105354451	887	*	chr3-105353565-105354451	12457	ALCAM
chr3	105366063	105368432	2370	*	chr3-105366063-105368432	0	ALCAM
chr3	105368679	105369684	1006	*	chr3-105368679-105369684	0	ALCAM
chr3	105448454	105448908	455	*	chr3-105448454-105448908	0	ALCAM
chr3	105449385	105449817	433	*	chr3-105449385-105449817	0	ALCAM
chr3	105454281	105454505	225	*	chr3-105454281-105454505	0	ALCAM
chr3	105518880	105519096	217	*	chr3-105518880-105519096	0	ALCAM
chr3	105525582	105525906	325	*	chr3-105525582-105525906	0	ALCAM
chr3	105526366	105527019	654	*	chr3-105526366-105527019	0	ALCAM
chr3	105537881	105538082	202	*	chr3-105537881-105538082	0	ALCAM
chr3	105544938	105545416	479	*	chr3-105544938-105545416	0	ALCAM
chr3	105618526	105618945	420	*	chr3-105618526-105618945	36515	CBLB
chr3	105653988	105654208	221	*	chr3-105653988-105654208	1252	CBLB
chr3	105686313	105686518	206	*	chr3-105686313-105686518	0	CBLB
chr3	105709487	105710044	558	*	chr3-105709487-105710044	0	CBLB
chr3	105752806	105753174	369	*	chr3-105752806-105753174	0	CBLB
chr3	105758514	105758761	248	*	chr3-105758514-105758761	0	CBLB
chr3	105758843	105759042	200	*	chr3-105758843-105759042	0	CBLB
chr3	105759317	105759771	455	*	chr3-105759317-105759771	0	CBLB
chr3	105787427	105787641	215	*	chr3-105787427-105787641	0	CBLB
chr3	105790718	105790958	241	*	chr3-105790718-105790958	0	CBLB
chr3	105791516	105791824	309	*	chr3-105791516-105791824	0	CBLB
chr3	105835549	105835984	436	*	chr3-105835549-105835984	0	CBLB
chr3	105840394	105840642	249	*	chr3-105840394-105840642	0	CBLB
chr3	105842891	105843204	314	*	chr3-105842891-105843204	0	CBLB
chr3	105843834	105844895	1062	*	chr3-105843834-105844895	0	CBLB
chr3	105868035	105869678	1644	*	chr3-105868035-105869678	0	CBLB
chr3	105882287	105882935	649	*	chr3-105882287-105882935	12734	CBLB
chr3	105889043	105889452	410	*	chr3-105889043-105889452	19490	CBLB
chr3	105897558	105898174	617	*	chr3-105897558-105898174	28005	CBLB
chr3	105901042	105901251	210	*	chr3-105901042-105901251	31489	CBLB
chr3	105933851	105934171	321	*	chr3-105933851-105934171	64298	CBLB
chr3	105937835	105939149	1315	*	chr3-105937835-105939149	68282	CBLB
chr3	105958401	105958988	588	*	chr3-105958401-105958988	88848	CBLB
chr3	105970254	105970635	382	*	chr3-105970254-105970635	100701	CBLB
chr3	105997143	105997916	774	*	chr3-105997143-105997916	127590	CBLB
chr3	106014380	106015965	1586	*	chr3-106014380-106015965	144827	CBLB
chr3	106036569	106036957	389	*	chr3-106036569-106036957	167016	CBLB
chr3	106068556	106068935	380	*	chr3-106068556-106068935	199003	CBLB
chr3	106082574	106082896	323	*	chr3-106082574-106082896	213021	CBLB
chr3	106085855	106086093	239	*	chr3-106085855-106086093	216302	CBLB
chr3	106113106	106114003	898	*	chr3-106113106-106114003	243553	CBLB
chr3	106131079	106131706	628	*	chr3-106131079-106131706	261526	CBLB
chr3	106133645	106133936	292	*	chr3-106133645-106133936	264092	CBLB
chr3	106134100	106134370	271	*	chr3-106134100-106134370	264547	CBLB
chr3	106135356	106135779	424	*	chr3-106135356-106135779	265803	CBLB
chr3	106148441	106148903	463	*	chr3-106148441-106148903	278888	CBLB
chr3	106158873	106159169	297	*	chr3-106158873-106159169	289320	CBLB
chr3	106170589	106170857	269	*	chr3-106170589-106170857	301036	CBLB
chr3	106182895	106183293	399	*	chr3-106182895-106183293	313342	CBLB
chr3	106245423	106245661	239	*	chr3-106245423-106245661	375870	CBLB
chr3	106247203	106247486	284	*	chr3-106247203-106247486	377650	CBLB
chr3	106249885	106250411	527	*	chr3-106249885-106250411	380332	CBLB
chr3	106273090	106273451	362	*	chr3-106273090-106273451	403537	CBLB
chr3	106277972	106278418	447	*	chr3-106277972-106278418	408419	CBLB
chr3	106293099	106293918	820	*	chr3-106293099-106293918	423546	CBLB
chr3	106303582	106304357	776	*	chr3-106303582-106304357	434029	CBLB
chr3	106306568	106306929	362	*	chr3-106306568-106306929	437015	CBLB
chr3	106316089	106317210	1122	*	chr3-106316089-106317210	446536	CBLB
chr3	106337595	106338130	536	*	chr3-106337595-106338130	468042	CBLB
chr3	106340942	106341480	539	*	chr3-106340942-106341480	471389	CBLB
chr3	106341654	106342244	591	*	chr3-106341654-106342244	472101	CBLB
chr3	106347145	106347733	589	*	chr3-106347145-106347733	477592	CBLB
chr3	106376152	106376678	527	*	chr3-106376152-106376678	460132	LINC00882
chr3	106381645	106382282	638	*	chr3-106381645-106382282	454528	LINC00882
chr3	106398850	106399358	509	*	chr3-106398850-106399358	437452	LINC00882
chr3	106403411	106404010	600	*	chr3-106403411-106404010	432800	LINC00882
chr3	106438865	106439184	320	*	chr3-106438865-106439184	397626	LINC00882
chr3	106443860	106444072	213	*	chr3-106443860-106444072	392738	LINC00882
chr3	106452833	106453044	212	*	chr3-106452833-106453044	383766	LINC00882
chr3	106457252	106457689	438	*	chr3-106457252-106457689	379121	LINC00882
chr3	106480636	106481096	461	*	chr3-106480636-106481096	355714	LINC00882
chr3	106550102	106550403	302	*	chr3-106550102-106550403	286407	LINC00882
chr3	106573473	106573896	424	*	chr3-106573473-106573896	262914	LINC00882
chr3	106609587	106610020	434	*	chr3-106609587-106610020	226790	LINC00882
chr3	106642013	106642642	630	*	chr3-106642013-106642642	194168	LINC00882
chr3	106650535	106650848	314	*	chr3-106650535-106650848	185962	LINC00882
chr3	106689092	106689443	352	*	chr3-106689092-106689443	147367	LINC00882
chr3	106699126	106699375	250	*	chr3-106699126-106699375	137435	LINC00882
chr3	106725289	106725488	200	*	chr3-106725289-106725488	111322	LINC00882
chr3	106750005	106750360	356	*	chr3-106750005-106750360	86450	LINC00882
chr3	106756619	106757490	872	*	chr3-106756619-106757490	79320	LINC00882
chr3	106759692	106759943	252	*	chr3-106759692-106759943	76867	LINC00882
chr3	106784208	106784749	542	*	chr3-106784208-106784749	52061	LINC00882
chr3	106789176	106789484	309	*	chr3-106789176-106789484	47326	LINC00882
chr3	106809275	106810292	1018	*	chr3-106809275-106810292	26518	LINC00882
chr3	106813627	106814605	979	*	chr3-106813627-106814605	22205	LINC00882
chr3	106818616	106820137	1522	*	chr3-106818616-106820137	16673	LINC00882
chr3	106820678	106820983	306	*	chr3-106820678-106820983	15827	LINC00882
chr3	106825937	106826259	323	*	chr3-106825937-106826259	10551	LINC00882
chr3	106826704	106827283	580	*	chr3-106826704-106827283	9527	LINC00882
chr3	106861127	106861330	204	*	chr3-106861127-106861330	0	LINC00882
chr3	106908177	106908555	379	*	chr3-106908177-106908555	0	LINC00882
chr3	106909996	106910391	396	*	chr3-106909996-106910391	0	LINC00882
chr3	106913055	106913528	474	*	chr3-106913055-106913528	0	LINC00882
chr3	106915253	106915692	440	*	chr3-106915253-106915692	0	LINC00882
chr3	106945512	106945746	235	*	chr3-106945512-106945746	0	LINC00882
chr3	106962900	106963241	342	*	chr3-106962900-106963241	0	LINC00882
chr3	106965023	106965718	696	*	chr3-106965023-106965718	0	LINC00882
chr3	106985690	106986678	989	*	chr3-106985690-106986678	0	LINC00882
chr3	107007690	107008537	848	*	chr3-107007690-107008537	0	LINC00882
chr3	107013328	107014033	706	*	chr3-107013328-107014033	0	LINC00882
chr3	107025987	107026284	298	*	chr3-107025987-107026284	0	LINC00882
chr3	107064139	107064801	663	*	chr3-107064139-107064801	0	LINC00882
chr3	107065031	107065611	581	*	chr3-107065031-107065611	0	LINC00882
chr3	107067394	107067839	446	*	chr3-107067394-107067839	0	LINC00882
chr3	107096609	107097129	521	*	chr3-107096609-107097129	0	LINC00882
chr3	107117690	107118466	777	*	chr3-107117690-107118466	0	LINC00882
chr3	107130117	107130480	364	*	chr3-107130117-107130480	0	LINC00882
chr3	107142058	107142893	836	*	chr3-107142058-107142893	0	LINC00882
chr3	107143215	107143582	368	*	chr3-107143215-107143582	0	LINC00882
chr3	107198541	107199153	613	*	chr3-107198541-107199153	0	LINC00882
chr3	107235258	107236178	921	*	chr3-107235258-107236178	0	LINC00882
chr3	107240010	107241565	1556	*	chr3-107240010-107241565	0	LINC00882
chr3	107242759	107243216	458	*	chr3-107242759-107243216	0	DUBR
chr3	107250270	107250641	372	*	chr3-107250270-107250641	0	DUBR
chr3	107251638	107252328	691	*	chr3-107251638-107252328	0	DUBR
chr3	107260189	107260656	468	*	chr3-107260189-107260656	0	DUBR
chr3	107271848	107272080	233	*	chr3-107271848-107272080	0	DUBR
chr3	107280949	107281172	224	*	chr3-107280949-107281172	0	RP11-446H18.5
chr3	107332416	107332938	523	*	chr3-107332416-107332938	0	RP11-446H18.5
chr3	107345976	107346186	211	*	chr3-107345976-107346186	0	RP11-446H18.5
chr3	107382283	107383158	876	*	chr3-107382283-107383158	0	RP11-446H18.5
chr3	107388691	107388915	225	*	chr3-107388691-107388915	0	RP11-446H18.5
chr3	107394752	107395513	762	*	chr3-107394752-107395513	0	RP11-446H18.5
chr3	107421229	107421438	210	*	chr3-107421229-107421438	0	RP11-446H18.5
chr3	107429414	107430442	1029	*	chr3-107429414-107430442	487	RP11-115H18.1
chr3	107430686	107432322	1637	*	chr3-107430686-107432322	0	RP11-115H18.1
chr3	107522504	107524300	1797	*	chr3-107522504-107524300	0	BBX
chr3	107524554	107525888	1335	*	chr3-107524554-107525888	0	BBX
chr3	107596462	107596804	343	*	chr3-107596462-107596804	0	BBX
chr3	107598964	107599246	283	*	chr3-107598964-107599246	0	BBX
chr3	107612526	107613190	665	*	chr3-107612526-107613190	0	BBX
chr3	107641181	107641865	685	*	chr3-107641181-107641865	0	BBX
chr3	107662156	107662669	514	*	chr3-107662156-107662669	0	BBX
chr3	107668187	107668701	515	*	chr3-107668187-107668701	0	BBX
chr3	107674295	107674837	543	*	chr3-107674295-107674837	0	BBX
chr3	107676721	107677010	290	*	chr3-107676721-107677010	0	BBX
chr3	107679919	107680301	383	*	chr3-107679919-107680301	0	BBX
chr3	107690626	107691046	421	*	chr3-107690626-107691046	0	BBX
chr3	107725707	107726295	589	*	chr3-107725707-107726295	0	BBX
chr3	107726780	107727452	673	*	chr3-107726780-107727452	0	BBX
chr3	107740555	107740754	200	*	chr3-107740555-107740754	0	BBX
chr3	107741142	107741526	385	*	chr3-107741142-107741526	0	BBX
chr3	107747162	107747631	470	*	chr3-107747162-107747631	0	BBX
chr3	107753565	107753782	218	*	chr3-107753565-107753782	0	BBX
chr3	107759950	107760459	510	*	chr3-107759950-107760459	0	BBX
chr3	107796655	107797097	443	*	chr3-107796655-107797097	0	BBX
chr3	107801779	107802255	477	*	chr3-107801779-107802255	0	BBX
chr3	107806364	107806866	503	*	chr3-107806364-107806866	0	BBX
chr3	107840890	107841438	549	*	chr3-107840890-107841438	0	LINC00635
chr3	107846273	107846502	230	*	chr3-107846273-107846502	0	LINC00635
chr3	107893158	107893451	294	*	chr3-107893158-107893451	0	LINC00636
chr3	107919853	107920301	449	*	chr3-107919853-107920301	0	LINC00636
chr3	107927085	107928439	1355	*	chr3-107927085-107928439	0	LINC00636
chr3	107945561	107946041	481	*	chr3-107945561-107946041	16653	LINC00636
chr3	107957144	107957524	381	*	chr3-107957144-107957524	28236	LINC00636
chr3	107970281	107970877	597	*	chr3-107970281-107970877	41373	LINC00636
chr3	107977157	107977587	431	*	chr3-107977157-107977587	48249	LINC00636
chr3	107977913	107978626	714	*	chr3-107977913-107978626	49005	LINC00636
chr3	107979531	107979904	374	*	chr3-107979531-107979904	50623	LINC00636
chr3	107981547	107982035	489	*	chr3-107981547-107982035	52639	LINC00636
chr3	107987330	107987897	568	*	chr3-107987330-107987897	55400	CD47
chr3	107988303	107988658	356	*	chr3-107988303-107988658	54639	CD47
chr3	107994877	107995282	406	*	chr3-107994877-107995282	48015	CD47
chr3	107997440	107998012	573	*	chr3-107997440-107998012	45285	CD47
chr3	108006460	108007320	861	*	chr3-108006460-108007320	35977	CD47
chr3	108021551	108022013	463	*	chr3-108021551-108022013	21284	CD47
chr3	108037447	108038063	617	*	chr3-108037447-108038063	5234	CD47
chr3	108046333	108046543	211	*	chr3-108046333-108046543	0	CD47
chr3	108089663	108091655	1993	*	chr3-108089663-108091655	0	CD47
chr3	108103883	108104227	345	*	chr3-108103883-108104227	12857	CD47
chr3	108104458	108104706	249	*	chr3-108104458-108104706	13432	CD47
chr3	108114032	108114284	253	*	chr3-108114032-108114284	11536	LINC01215
chr3	108117349	108117615	267	*	chr3-108117349-108117615	8205	LINC01215
chr3	108122125	108122439	315	*	chr3-108122125-108122439	3381	LINC01215
chr3	108124430	108124894	465	*	chr3-108124430-108124894	926	LINC01215
chr3	108180093	108180385	293	*	chr3-108180093-108180385	0	IFT57
chr3	108191133	108191915	783	*	chr3-108191133-108191915	0	IFT57
chr3	108203935	108204258	324	*	chr3-108203935-108204258	0	IFT57
chr3	108221657	108222965	1309	*	chr3-108221657-108222965	0	IFT57
chr3	108334665	108335063	399	*	chr3-108334665-108335063	0	HHLA2
chr3	108346492	108346975	484	*	chr3-108346492-108346975	0	HHLA2
chr3	108358924	108359333	410	*	chr3-108358924-108359333	0	HHLA2
chr3	108376095	108376365	271	*	chr3-108376095-108376365	0	HHLA2
chr3	108381370	108382137	768	*	chr3-108381370-108382137	0	MYH15
chr3	108387922	108389015	1094	*	chr3-108387922-108389015	0	MYH15
chr3	108392071	108392745	675	*	chr3-108392071-108392745	0	MYH15
chr3	108404121	108404750	630	*	chr3-108404121-108404750	0	MYH15
chr3	108406464	108406966	503	*	chr3-108406464-108406966	0	MYH15
chr3	108461546	108462359	814	*	chr3-108461546-108462359	0	MYH15
chr3	108475554	108476168	615	*	chr3-108475554-108476168	0	MYH15
chr3	108477497	108477810	314	*	chr3-108477497-108477810	0	MYH15
chr3	108485012	108485436	425	*	chr3-108485012-108485436	0	MYH15
chr3	108486872	108487607	736	*	chr3-108486872-108487607	0	MYH15
chr3	108489695	108489979	285	*	chr3-108489695-108489979	0	MYH15
chr3	108493865	108494179	315	*	chr3-108493865-108494179	0	MYH15
chr3	108543565	108543873	309	*	chr3-108543565-108543873	5995	KIAA1524
chr3	108552559	108552932	374	*	chr3-108552559-108552932	0	KIAA1524
chr3	108569388	108569629	242	*	chr3-108569388-108569629	0	KIAA1524
chr3	108588844	108590141	1298	*	chr3-108588844-108590141	0	KIAA1524
chr3	108623478	108623730	253	*	chr3-108623478-108623730	0	DZIP3
chr3	108655470	108655866	397	*	chr3-108655470-108655866	0	DZIP3
chr3	108661785	108662640	856	*	chr3-108661785-108662640	0	DZIP3
chr3	108672442	108673051	610	*	chr3-108672442-108673051	0	DZIP3
chr3	108676942	108677234	293	*	chr3-108676942-108677234	0	DZIP3
chr3	108711590	108711951	362	*	chr3-108711590-108711951	16743	DZIP3
chr3	108713552	108714142	591	*	chr3-108713552-108714142	18705	DZIP3
chr3	108757416	108757740	325	*	chr3-108757416-108757740	31	RETNLB
chr3	108779520	108779905	386	*	chr3-108779520-108779905	22135	RETNLB
chr3	108780284	108780754	471	*	chr3-108780284-108780754	22899	RETNLB
chr3	108831078	108831557	480	*	chr3-108831078-108831557	0	TRAT1
chr3	108887074	108887427	354	*	chr3-108887074-108887427	20364	GUCA1C
chr3	108914862	108915322	461	*	chr3-108914862-108915322	0	GUCA1C
chr3	108969704	108970786	1083	*	chr3-108969704-108970786	0	MORC1
chr3	108985773	108986092	320	*	chr3-108985773-108986092	0	MORC1
chr3	108998030	108998258	229	*	chr3-108998030-108998258	0	MORC1
chr3	109015671	109016457	787	*	chr3-109015671-109016457	0	MORC1
chr3	109023613	109023948	336	*	chr3-109023613-109023948	0	MORC1
chr3	109071523	109071958	436	*	chr3-109071523-109071958	0	MORC1
chr3	109073942	109074198	257	*	chr3-109073942-109074198	0	MORC1
chr3	109081185	109081583	399	*	chr3-109081185-109081583	0	MORC1
chr3	109091992	109092191	200	*	chr3-109091992-109092191	0	MORC1
chr3	109093584	109094173	590	*	chr3-109093584-109094173	0	MORC1
chr3	109095127	109095516	390	*	chr3-109095127-109095516	0	MORC1
chr3	109131048	109131738	691	*	chr3-109131048-109131738	0	FLJ22763
chr3	109179702	109180214	513	*	chr3-109179702-109180214	0	LINC00488
chr3	109188477	109189389	913	*	chr3-109188477-109189389	3219	LINC00488
chr3	109211684	109212371	688	*	chr3-109211684-109212371	26426	LINC00488
chr3	109241993	109242761	769	*	chr3-109241993-109242761	51026	DPPA2
chr3	109275765	109275966	202	*	chr3-109275765-109275966	17821	DPPA2
chr3	109277261	109277666	406	*	chr3-109277261-109277666	16121	DPPA2
chr3	109284538	109284742	205	*	chr3-109284538-109284742	9045	DPPA2
chr3	109336286	109336872	587	*	chr3-109336286-109336872	0	DPPA4
chr3	109355130	109356076	947	*	chr3-109355130-109356076	17557	DPPA4
chr3	109430742	109430941	200	*	chr3-109430742-109430941	0	LINC01205
chr3	109553143	109553959	817	*	chr3-109553143-109553959	57975	LINC01205
chr3	109626123	109626428	306	*	chr3-109626123-109626428	21678	RP11-457K10.1
chr3	109728638	109729402	765	*	chr3-109728638-109729402	0	RP11-457K10.1
chr3	109731564	109732145	582	*	chr3-109731564-109732145	0	RP11-457K10.1
chr3	109743888	109744356	469	*	chr3-109743888-109744356	0	RP11-457K10.1
chr3	109748962	109749483	522	*	chr3-109748962-109749483	0	RP11-457K10.1
chr3	109773070	109773314	245	*	chr3-109773070-109773314	0	RP11-457K10.1
chr3	109823632	109823947	316	*	chr3-109823632-109823947	12770	RP11-457K10.1
chr3	109838321	109838767	447	*	chr3-109838321-109838767	27459	RP11-457K10.1
chr3	109862600	109863033	434	*	chr3-109862600-109863033	51738	RP11-457K10.1
chr3	109869292	109870056	765	*	chr3-109869292-109870056	58430	RP11-457K10.1
chr3	109944962	109945198	237	*	chr3-109944962-109945198	134100	RP11-457K10.1
chr3	109985986	109986190	205	*	chr3-109985986-109986190	175124	RP11-457K10.1
chr3	110070250	110070560	311	*	chr3-110070250-110070560	259388	RP11-457K10.1
chr3	110071141	110071423	283	*	chr3-110071141-110071423	260279	RP11-457K10.1
chr3	110093175	110093768	594	*	chr3-110093175-110093768	282313	RP11-457K10.1
chr3	110180646	110181136	491	*	chr3-110180646-110181136	346345	RP11-119D18.1
chr3	110196884	110197285	402	*	chr3-110196884-110197285	330196	RP11-119D18.1
chr3	110199323	110199836	514	*	chr3-110199323-110199836	327645	RP11-119D18.1
chr3	110208145	110208882	738	*	chr3-110208145-110208882	318599	RP11-119D18.1
chr3	110210008	110210406	399	*	chr3-110210008-110210406	317075	RP11-119D18.1
chr3	110236824	110237145	322	*	chr3-110236824-110237145	290336	RP11-119D18.1
chr3	110281268	110281657	390	*	chr3-110281268-110281657	245824	RP11-119D18.1
chr3	110283018	110283805	788	*	chr3-110283018-110283805	243676	RP11-119D18.1
chr3	110311521	110311894	374	*	chr3-110311521-110311894	215587	RP11-119D18.1
chr3	110312077	110312309	233	*	chr3-110312077-110312309	215172	RP11-119D18.1
chr3	110314569	110314787	219	*	chr3-110314569-110314787	212694	RP11-119D18.1
chr3	110393659	110394309	651	*	chr3-110393659-110394309	133172	RP11-119D18.1
chr3	110435002	110435321	320	*	chr3-110435002-110435321	92160	RP11-119D18.1
chr3	110474291	110474734	444	*	chr3-110474291-110474734	52747	RP11-119D18.1
chr3	110475535	110475755	221	*	chr3-110475535-110475755	51726	RP11-119D18.1
chr3	110493736	110495018	1283	*	chr3-110493736-110495018	32463	RP11-119D18.1
chr3	110512446	110513353	908	*	chr3-110512446-110513353	14128	RP11-119D18.1
chr3	110521017	110521307	291	*	chr3-110521017-110521307	6174	RP11-119D18.1
chr3	110526586	110527556	971	*	chr3-110526586-110527556	0	RP11-119D18.1
chr3	110542519	110543148	630	*	chr3-110542519-110543148	12936	RP11-119D18.1
chr3	110684145	110684759	615	*	chr3-110684145-110684759	154562	RP11-119D18.1
chr3	110686046	110686329	284	*	chr3-110686046-110686329	156463	RP11-119D18.1
chr3	110686629	110687021	393	*	chr3-110686629-110687021	157046	RP11-119D18.1
chr3	110743250	110743552	303	*	chr3-110743250-110743552	144831	RP11-553A10.1
chr3	110753358	110753890	533	*	chr3-110753358-110753890	134493	RP11-553A10.1
chr3	110754231	110754563	333	*	chr3-110754231-110754563	133820	RP11-553A10.1
chr3	110759481	110759783	303	*	chr3-110759481-110759783	128600	RP11-553A10.1
chr3	110797939	110798229	291	*	chr3-110797939-110798229	90154	RP11-553A10.1
chr3	110799128	110799628	501	*	chr3-110799128-110799628	88755	RP11-553A10.1
chr3	110822896	110823323	428	*	chr3-110822896-110823323	65060	RP11-553A10.1
chr3	110851677	110852338	662	*	chr3-110851677-110852338	36045	RP11-553A10.1
chr3	110869472	110870204	733	*	chr3-110869472-110870204	18179	RP11-553A10.1
chr3	110876775	110876992	218	*	chr3-110876775-110876992	11391	RP11-553A10.1
chr3	110880924	110881414	491	*	chr3-110880924-110881414	6969	RP11-553A10.1
chr3	110886177	110886962	786	*	chr3-110886177-110886962	1421	RP11-553A10.1
chr3	110903808	110904856	1049	*	chr3-110903808-110904856	10331	RP11-553A10.1
chr3	110910326	110910744	419	*	chr3-110910326-110910744	16849	RP11-553A10.1
chr3	110925812	110926179	368	*	chr3-110925812-110926179	32335	RP11-553A10.1
chr3	110935641	110935946	306	*	chr3-110935641-110935946	42164	RP11-553A10.1
chr3	110940100	110940314	215	*	chr3-110940100-110940314	46623	RP11-553A10.1
chr3	111027935	111028514	580	*	chr3-111027935-111028514	41556	NECTIN3
chr3	111029393	111029633	241	*	chr3-111029393-111029633	40437	NECTIN3
chr3	111070161	111070504	344	*	chr3-111070161-111070504	0	NECTIN3
chr3	111070585	111072722	2138	*	chr3-111070585-111072722	0	NECTIN3
chr3	111080416	111080615	200	*	chr3-111080416-111080615	0	NECTIN3
chr3	111087704	111088360	657	*	chr3-111087704-111088360	0	NECTIN3
chr3	111178485	111178685	201	*	chr3-111178485-111178685	0	NECTIN3
chr3	111285573	111286021	449	*	chr3-111285573-111286021	6697	CD96
chr3	111362304	111362886	583	*	chr3-111362304-111362886	0	CD96
chr3	111465202	111465569	368	*	chr3-111465202-111465569	0	CD96
chr3	111484515	111484976	462	*	chr3-111484515-111484976	0	RP11-615J4.3
chr3	111539702	111540001	300	*	chr3-111539702-111540001	0	CD96
chr3	111541255	111542172	918	*	chr3-111541255-111542172	0	CD96
chr3	111567485	111568174	690	*	chr3-111567485-111568174	0	CD96
chr3	111568507	111569197	691	*	chr3-111568507-111569197	0	CD96
chr3	111599852	111600298	447	*	chr3-111599852-111600298	0	CD96
chr3	111626741	111627078	338	*	chr3-111626741-111627078	0	CD96
chr3	111636429	111636724	296	*	chr3-111636429-111636724	0	CD96
chr3	111639601	111639924	324	*	chr3-111639601-111639924	0	CD96
chr3	111650371	111651318	948	*	chr3-111650371-111651318	0	CD96
chr3	111668979	111669208	230	*	chr3-111668979-111669208	3228	CD96
chr3	111674124	111675430	1307	*	chr3-111674124-111675430	0	PLCXD2
chr3	111676525	111676752	228	*	chr3-111676525-111676752	0	PLCXD2
chr3	111711995	111713075	1081	*	chr3-111711995-111713075	0	PLCXD2
chr3	111717521	111717892	372	*	chr3-111717521-111717892	0	PLCXD2
chr3	111740973	111741380	408	*	chr3-111740973-111741380	0	PLCXD2
chr3	111827773	111828073	301	*	chr3-111827773-111828073	0	PLCXD2
chr3	111859099	111860652	1554	*	chr3-111859099-111860652	0	PHLDB2
chr3	111863082	111863339	258	*	chr3-111863082-111863339	0	PHLDB2
chr3	111910603	111911172	570	*	chr3-111910603-111911172	0	PHLDB2
chr3	111911325	111911592	268	*	chr3-111911325-111911592	0	PHLDB2
chr3	111920899	111921542	644	*	chr3-111920899-111921542	0	PHLDB2
chr3	111924271	111924624	354	*	chr3-111924271-111924624	0	PHLDB2
chr3	111926209	111926439	231	*	chr3-111926209-111926439	0	PHLDB2
chr3	111954570	111954981	412	*	chr3-111954570-111954981	0	PHLDB2
chr3	111967543	111968041	499	*	chr3-111967543-111968041	0	PHLDB2
chr3	111978354	111979920	1567	*	chr3-111978354-111979920	0	ABHD10
chr3	111988544	111988767	224	*	chr3-111988544-111988767	0	ABHD10
chr3	111988996	111989362	367	*	chr3-111988996-111989362	0	ABHD10
chr3	111998530	112001348	2819	*	chr3-111998530-112001348	0	TAGLN3
chr3	112007504	112007959	456	*	chr3-112007504-112007959	0	TAGLN3
chr3	112012751	112013835	1085	*	chr3-112012751-112013835	0	TAGLN3
chr3	112016113	112016466	354	*	chr3-112016113-112016466	2225	TAGLN3
chr3	112032164	112032711	548	*	chr3-112032164-112032711	2131	TMPRSS7
chr3	112035206	112035577	372	*	chr3-112035206-112035577	0	TMPRSS7
chr3	112042657	112043960	1304	*	chr3-112042657-112043960	0	TMPRSS7
chr3	112085690	112086801	1112	*	chr3-112085690-112086801	0	C3orf52
chr3	112101387	112102133	747	*	chr3-112101387-112102133	0	C3orf52
chr3	112111815	112112113	299	*	chr3-112111815-112112113	0	C3orf52
chr3	112126442	112126934	493	*	chr3-112126442-112126934	0	GCSAM
chr3	112148741	112148967	227	*	chr3-112148741-112148967	0	SLC9C1
chr3	112175562	112176048	487	*	chr3-112175562-112176048	0	SLC9C1
chr3	112185396	112185923	528	*	chr3-112185396-112185923	0	SLC9C1
chr3	112293358	112294404	1047	*	chr3-112293358-112294404	0	SLC9C1
chr3	112302405	112304532	2128	*	chr3-112302405-112304532	0	RP11-90K6.1
chr3	112327448	112327681	234	*	chr3-112327448-112327681	0	RP11-90K6.1
chr3	112332850	112334398	1549	*	chr3-112332850-112334398	0	CD200
chr3	112334868	112335337	470	*	chr3-112334868-112335337	0	CD200
chr3	112349993	112350271	279	*	chr3-112349993-112350271	0	CD200
chr3	112357999	112358265	267	*	chr3-112357999-112358265	0	CD200
chr3	112368408	112368614	207	*	chr3-112368408-112368614	5595	CD200
chr3	112391008	112391312	305	*	chr3-112391008-112391312	5334	RP11-231E6.1
chr3	112407144	112407408	265	*	chr3-112407144-112407408	0	RP11-231E6.1
chr3	112518742	112518974	233	*	chr3-112518742-112518974	13534	ATG3
chr3	112560860	112562943	2084	*	chr3-112560860-112562943	0	ATG3
chr3	112605238	112605737	500	*	chr3-112605238-112605737	0	CCDC80
chr3	112629338	112629794	457	*	chr3-112629338-112629794	0	CCDC80
chr3	112635422	112635955	534	*	chr3-112635422-112635955	0	CCDC80
chr3	112641048	112641249	202	*	chr3-112641048-112641249	0	CCDC80
chr3	112642927	112643246	320	*	chr3-112642927-112643246	0	CCDC80
chr3	112734743	112735470	728	*	chr3-112734743-112735470	976	RP11-572C15.5
chr3	112736009	112736230	222	*	chr3-112736009-112736230	216	RP11-572C15.5
chr3	112771829	112773167	1339	*	chr3-112771829-112773167	22509	RP11-572C15.5
chr3	112811187	112811386	200	*	chr3-112811187-112811386	0	RP11-180K7.1
chr3	112900100	112900539	440	*	chr3-112900100-112900539	20669	CD200R1
chr3	112904496	112905148	653	*	chr3-112904496-112905148	16060	CD200R1
chr3	112925987	112926328	342	*	chr3-112925987-112926328	0	CD200R1
chr3	112946611	112946836	226	*	chr3-112946611-112946836	0	CD200R1
chr3	112948850	112949324	475	*	chr3-112948850-112949324	0	CD200R1
chr3	112984518	112984786	269	*	chr3-112984518-112984786	6131	GTPBP8
chr3	112990419	112991591	1173	*	chr3-112990419-112991591	0	GTPBP8
chr3	113018503	113019994	1492	*	chr3-113018503-113019994	0	NEPRO
chr3	113035050	113035711	662	*	chr3-113035050-113035711	15188	NEPRO
chr3	113046229	113046467	239	*	chr3-113046229-113046467	4444	RP11-572M11.1
chr3	113051038	113052192	1155	*	chr3-113051038-113052192	0	RP11-572M11.1
chr3	113052529	113052851	323	*	chr3-113052529-113052851	0	RP11-572M11.1
chr3	113056940	113057970	1031	*	chr3-113056940-113057970	0	RP11-572M11.1
chr3	113062555	113063276	722	*	chr3-113062555-113063276	0	RP11-572M11.1
chr3	113069778	113070417	640	*	chr3-113069778-113070417	6334	RP11-572M11.1
chr3	113078356	113078767	412	*	chr3-113078356-113078767	14912	RP11-572M11.1
chr3	113079299	113080010	712	*	chr3-113079299-113080010	15855	RP11-572M11.1
chr3	113086089	113087317	1229	*	chr3-113086089-113087317	22645	RP11-572M11.1
chr3	113094454	113094783	330	*	chr3-113094454-113094783	31010	RP11-572M11.1
chr3	113104332	113105422	1091	*	chr3-113104332-113105422	36927	RP11-572M11.3
chr3	113121137	113121720	584	*	chr3-113121137-113121720	20629	RP11-572M11.3
chr3	113135981	113136346	366	*	chr3-113135981-113136346	6003	RP11-572M11.3
chr3	113166413	113167537	1125	*	chr3-113166413-113167537	0	RP11-572M11.3
chr3	113168005	113168846	842	*	chr3-113168005-113168846	185	RP11-572M11.3
chr3	113173849	113174541	693	*	chr3-113173849-113174541	6029	RP11-572M11.3
chr3	113174964	113175527	564	*	chr3-113174964-113175527	7144	RP11-572M11.3
chr3	113193332	113193644	313	*	chr3-113193332-113193644	17358	BOC
chr3	113194474	113195432	959	*	chr3-113194474-113195432	15570	BOC
chr3	113200329	113200565	237	*	chr3-113200329-113200565	10437	BOC
chr3	113210320	113213184	2865	*	chr3-113210320-113213184	0	BOC
chr3	113220718	113221032	315	*	chr3-113220718-113221032	0	BOC
chr3	113222510	113223070	561	*	chr3-113222510-113223070	0	BOC
chr3	113223696	113223970	275	*	chr3-113223696-113223970	0	BOC
chr3	113228736	113229048	313	*	chr3-113228736-113229048	0	BOC
chr3	113231865	113232655	791	*	chr3-113231865-113232655	0	BOC
chr3	113233096	113233349	254	*	chr3-113233096-113233349	0	BOC
chr3	113240813	113242565	1753	*	chr3-113240813-113242565	0	BOC
chr3	113243903	113244115	213	*	chr3-113243903-113244115	0	BOC
chr3	113248746	113249422	677	*	chr3-113248746-113249422	0	BOC
chr3	113253562	113254740	1179	*	chr3-113253562-113254740	0	BOC
chr3	113261076	113261299	224	*	chr3-113261076-113261299	0	BOC
chr3	113264220	113265626	1407	*	chr3-113264220-113265626	0	BOC
chr3	113269633	113270402	770	*	chr3-113269633-113270402	0	BOC
chr3	113275707	113276460	754	*	chr3-113275707-113276460	0	BOC
chr3	113285254	113285540	287	*	chr3-113285254-113285540	0	BOC
chr3	113287018	113288371	1354	*	chr3-113287018-113288371	0	BOC
chr3	113297223	113298298	1076	*	chr3-113297223-113298298	0	CFAP44
chr3	113317101	113317486	386	*	chr3-113317101-113317486	0	CFAP44
chr3	113317534	113317733	200	*	chr3-113317534-113317733	0	CFAP44
chr3	113338824	113339116	293	*	chr3-113338824-113339116	0	CFAP44
chr3	113374109	113374547	439	*	chr3-113374109-113374547	0	CFAP44
chr3	113428296	113428584	289	*	chr3-113428296-113428584	0	CFAP44
chr3	113440800	113441835	1036	*	chr3-113440800-113441835	0	CFAP44
chr3	113450513	113451320	808	*	chr3-113450513-113451320	0	SPICE1
chr3	113451599	113451952	354	*	chr3-113451599-113451952	0	SPICE1
chr3	113455923	113456129	207	*	chr3-113455923-113456129	0	SPICE1
chr3	113514145	113515928	1784	*	chr3-113514145-113515928	0	SPICE1
chr3	113532149	113533522	1374	*	chr3-113532149-113533522	0	SIDT1
chr3	113534334	113534571	238	*	chr3-113534334-113534571	0	SIDT1
chr3	113560885	113561228	344	*	chr3-113560885-113561228	0	SIDT1
chr3	113575233	113575497	265	*	chr3-113575233-113575497	0	SIDT1
chr3	113577711	113578134	424	*	chr3-113577711-113578134	0	SIDT1
chr3	113597188	113598140	953	*	chr3-113597188-113598140	0	SIDT1
chr3	113602189	113602670	482	*	chr3-113602189-113602670	0	SIDT1
chr3	113623311	113623657	347	*	chr3-113623311-113623657	0	SIDT1
chr3	113626672	113627063	392	*	chr3-113626672-113627063	0	SIDT1
chr3	113650317	113650555	239	*	chr3-113650317-113650555	0	USF3
chr3	113659071	113659603	533	*	chr3-113659071-113659603	0	USF3
chr3	113695736	113697242	1507	*	chr3-113695736-113697242	0	USF3
chr3	113726601	113726956	356	*	chr3-113726601-113726956	0	NAA50
chr3	113736483	113736775	293	*	chr3-113736483-113736775	0	NAA50
chr3	113745201	113747579	2379	*	chr3-113745201-113747579	0	NAA50
chr3	113838295	113839526	1232	*	chr3-113838295-113839526	0	GRAMD1C
chr3	113889982	113890305	324	*	chr3-113889982-113890305	0	GRAMD1C
chr3	113892641	113893250	610	*	chr3-113892641-113893250	0	GRAMD1C
chr3	113947288	113948718	1431	*	chr3-113947288-113948718	0	ZDHHC23
chr3	113953971	113954440	470	*	chr3-113953971-113954440	0	ZDHHC23
chr3	113968963	113969205	243	*	chr3-113968963-113969205	0	CCDC191
chr3	114002968	114003251	284	*	chr3-114002968-114003251	0	CCDC191
chr3	114017141	114017449	309	*	chr3-114017141-114017449	0	CCDC191
chr3	114055800	114057243	1444	*	chr3-114055800-114057243	0	QTRT2
chr3	114065307	114066225	919	*	chr3-114065307-114066225	0	QTRT2
chr3	114121822	114122407	586	*	chr3-114121822-114122407	6244	DRD3
chr3	114152469	114153110	642	*	chr3-114152469-114153110	0	DRD3
chr3	114153960	114155375	1416	*	chr3-114153960-114155375	0	DRD3
chr3	114178834	114179058	225	*	chr3-114178834-114179058	0	DRD3
chr3	114189663	114190373	711	*	chr3-114189663-114190373	0	DRD3
chr3	114213426	114214452	1027	*	chr3-114213426-114214452	14018	DRD3
chr3	114231938	114232412	475	*	chr3-114231938-114232412	2218	ZNF80
chr3	114290729	114291453	725	*	chr3-114290729-114291453	0	TIGIT
chr3	114299442	114299677	236	*	chr3-114299442-114299677	0	TIGIT
chr3	114318201	114318569	369	*	chr3-114318201-114318569	0	ZBTB20
chr3	114332944	114334095	1152	*	chr3-114332944-114334095	0	ZBTB20
chr3	114355311	114356786	1476	*	chr3-114355311-114356786	0	ZBTB20
chr3	114363650	114363856	207	*	chr3-114363650-114363856	0	ZBTB20
chr3	114364966	114365543	578	*	chr3-114364966-114365543	0	ZBTB20
chr3	114375610	114376384	775	*	chr3-114375610-114376384	0	ZBTB20
chr3	114380158	114380822	665	*	chr3-114380158-114380822	0	ZBTB20
chr3	114383657	114385034	1378	*	chr3-114383657-114385034	0	ZBTB20
chr3	114400479	114401194	716	*	chr3-114400479-114401194	0	ZBTB20
chr3	114405396	114405982	587	*	chr3-114405396-114405982	0	ZBTB20
chr3	114408595	114409266	672	*	chr3-114408595-114409266	0	ZBTB20
chr3	114410393	114410605	213	*	chr3-114410393-114410605	0	ZBTB20
chr3	114410890	114411683	794	*	chr3-114410890-114411683	0	ZBTB20
chr3	114417317	114418221	905	*	chr3-114417317-114418221	0	ZBTB20
chr3	114418517	114419477	961	*	chr3-114418517-114419477	0	ZBTB20
chr3	114424141	114425169	1029	*	chr3-114424141-114425169	0	ZBTB20
chr3	114432271	114432699	429	*	chr3-114432271-114432699	0	ZBTB20
chr3	114435370	114435628	259	*	chr3-114435370-114435628	0	ZBTB20
chr3	114441345	114441704	360	*	chr3-114441345-114441704	0	ZBTB20
chr3	114446577	114446817	241	*	chr3-114446577-114446817	0	RP11-197K3.1
chr3	114447552	114447855	304	*	chr3-114447552-114447855	0	RP11-197K3.1
chr3	114451681	114451955	275	*	chr3-114451681-114451955	0	RP11-197K3.1
chr3	114453757	114455295	1539	*	chr3-114453757-114455295	0	ZBTB20
chr3	114495995	114496730	736	*	chr3-114495995-114496730	0	RP11-197K3.1
chr3	114498588	114499172	585	*	chr3-114498588-114499172	0	RP11-197K3.1
chr3	114510247	114510548	302	*	chr3-114510247-114510548	0	RP11-197K3.1
chr3	114519269	114519812	544	*	chr3-114519269-114519812	0	RP11-197K3.1
chr3	114565457	114565675	219	*	chr3-114565457-114565675	0	ZBTB20
chr3	114571412	114571675	264	*	chr3-114571412-114571675	0	ZBTB20
chr3	114584946	114585183	238	*	chr3-114584946-114585183	0	ZBTB20
chr3	114619601	114619861	261	*	chr3-114619601-114619861	0	ZBTB20
chr3	114624644	114625081	438	*	chr3-114624644-114625081	0	ZBTB20
chr3	114646253	114647189	937	*	chr3-114646253-114647189	0	ZBTB20
chr3	114650817	114651196	380	*	chr3-114650817-114651196	0	ZBTB20
chr3	114659093	114659412	320	*	chr3-114659093-114659412	0	ZBTB20
chr3	114660097	114661286	1190	*	chr3-114660097-114661286	0	ZBTB20
chr3	114684623	114685728	1106	*	chr3-114684623-114685728	0	ZBTB20
chr3	114697375	114697706	332	*	chr3-114697375-114697706	0	ZBTB20
chr3	114734194	114734430	237	*	chr3-114734194-114734430	0	ZBTB20
chr3	114734750	114734989	240	*	chr3-114734750-114734989	0	ZBTB20
chr3	114756766	114757123	358	*	chr3-114756766-114757123	0	ZBTB20
chr3	114758859	114759568	710	*	chr3-114758859-114759568	0	ZBTB20
chr3	114775682	114775920	239	*	chr3-114775682-114775920	0	ZBTB20
chr3	114800243	114801181	939	*	chr3-114800243-114801181	0	ZBTB20
chr3	114812706	114813062	357	*	chr3-114812706-114813062	0	ZBTB20
chr3	114821022	114821410	389	*	chr3-114821022-114821410	0	ZBTB20
chr3	114823151	114823386	236	*	chr3-114823151-114823386	0	ZBTB20
chr3	114839045	114839309	265	*	chr3-114839045-114839309	0	ZBTB20
chr3	114847984	114849003	1020	*	chr3-114847984-114849003	0	ZBTB20
chr3	114857363	114857597	235	*	chr3-114857363-114857597	0	ZBTB20
chr3	114874497	114874947	451	*	chr3-114874497-114874947	0	ZBTB20-AS3
chr3	114877547	114877936	390	*	chr3-114877547-114877936	0	ZBTB20
chr3	114879804	114880401	598	*	chr3-114879804-114880401	0	ZBTB20
chr3	114892204	114893282	1079	*	chr3-114892204-114893282	0	ZBTB20
chr3	114899418	114899924	507	*	chr3-114899418-114899924	0	ZBTB20
chr3	114900496	114901096	601	*	chr3-114900496-114901096	0	ZBTB20
chr3	114969859	114970266	408	*	chr3-114969859-114970266	0	ZBTB20
chr3	114973578	114973872	295	*	chr3-114973578-114973872	0	ZBTB20
chr3	115061863	115062307	445	*	chr3-115061863-115062307	0	ZBTB20
chr3	115071655	115071894	240	*	chr3-115071655-115071894	0	ZBTB20
chr3	115082213	115082795	583	*	chr3-115082213-115082795	0	ZBTB20
chr3	115084906	115085479	574	*	chr3-115084906-115085479	0	ZBTB20
chr3	115092050	115092786	737	*	chr3-115092050-115092786	0	ZBTB20
chr3	115099228	115100612	1385	*	chr3-115099228-115100612	0	ZBTB20
chr3	115140811	115141851	1041	*	chr3-115140811-115141851	0	ZBTB20
chr3	115146128	115148302	2175	*	chr3-115146128-115148302	0	ZBTB20
chr3	115184922	115185158	237	*	chr3-115184922-115185158	37650	ZBTB20
chr3	115217354	115218633	1280	*	chr3-115217354-115218633	32562	RP11-190P13.2
chr3	115239575	115240139	565	*	chr3-115239575-115240139	11056	RP11-190P13.2
chr3	115254762	115255247	486	*	chr3-115254762-115255247	0	RP11-190P13.2
chr3	115271324	115272695	1372	*	chr3-115271324-115272695	0	RP11-190P13.2
chr3	115282202	115282616	415	*	chr3-115282202-115282616	0	RP11-190P13.2
chr3	115292160	115292440	281	*	chr3-115292160-115292440	6812	RP11-190P13.2
chr3	115295289	115295720	432	*	chr3-115295289-115295720	9941	RP11-190P13.2
chr3	115336807	115337523	717	*	chr3-115336807-115337523	51459	RP11-190P13.2
chr3	115381230	115381895	666	*	chr3-115381230-115381895	95882	RP11-190P13.2
chr3	115385628	115386012	385	*	chr3-115385628-115386012	100280	RP11-190P13.2
chr3	115390158	115390466	309	*	chr3-115390158-115390466	104810	RP11-190P13.2
chr3	115405447	115405739	293	*	chr3-115405447-115405739	120099	RP11-190P13.2
chr3	115409637	115409900	264	*	chr3-115409637-115409900	124289	RP11-190P13.2
chr3	115470248	115470560	313	*	chr3-115470248-115470560	152763	GAP43
chr3	115475681	115476045	365	*	chr3-115475681-115476045	147278	GAP43
chr3	115494818	115495255	438	*	chr3-115494818-115495255	128068	GAP43
chr3	115505720	115506056	337	*	chr3-115505720-115506056	117267	GAP43
chr3	115512144	115513546	1403	*	chr3-115512144-115513546	109777	GAP43
chr3	115518446	115518827	382	*	chr3-115518446-115518827	104496	GAP43
chr3	115533161	115533592	432	*	chr3-115533161-115533592	89731	GAP43
chr3	115551186	115551401	216	*	chr3-115551186-115551401	71922	GAP43
chr3	115581363	115581992	630	*	chr3-115581363-115581992	41331	GAP43
chr3	115615039	115615753	715	*	chr3-115615039-115615753	7570	GAP43
chr3	115616256	115616568	313	*	chr3-115616256-115616568	6755	GAP43
chr3	115623033	115625270	2238	*	chr3-115623033-115625270	0	GAP43
chr3	115625777	115626148	372	*	chr3-115625777-115626148	0	GAP43
chr3	115639058	115639257	200	*	chr3-115639058-115639257	0	GAP43
chr3	115657818	115659219	1402	*	chr3-115657818-115659219	0	GAP43
chr3	115659424	115659651	228	*	chr3-115659424-115659651	0	GAP43
chr3	115666732	115667372	641	*	chr3-115666732-115667372	0	GAP43
chr3	115675405	115675650	246	*	chr3-115675405-115675650	0	GAP43
chr3	115692753	115694326	1574	*	chr3-115692753-115694326	0	GAP43
chr3	115698798	115699775	978	*	chr3-115698798-115699775	0	GAP43
chr3	115709139	115709409	271	*	chr3-115709139-115709409	0	GAP43
chr3	115712996	115713677	682	*	chr3-115712996-115713677	0	GAP43
chr3	115783766	115785101	1336	*	chr3-115783766-115785101	17261	LSAMP
chr3	115789580	115790289	710	*	chr3-115789580-115790289	12073	LSAMP
chr3	115799672	115800223	552	*	chr3-115799672-115800223	2139	LSAMP
chr3	115813572	115814135	564	*	chr3-115813572-115814135	0	LSAMP
chr3	115814429	115815102	674	*	chr3-115814429-115815102	0	LSAMP
chr3	115819651	115820143	493	*	chr3-115819651-115820143	0	LSAMP
chr3	115828369	115828654	286	*	chr3-115828369-115828654	0	LSAMP
chr3	115830785	115831432	648	*	chr3-115830785-115831432	0	LSAMP
chr3	115863030	115863389	360	*	chr3-115863030-115863389	0	LSAMP
chr3	115876391	115877665	1275	*	chr3-115876391-115877665	0	LSAMP
chr3	115881476	115881959	484	*	chr3-115881476-115881959	0	LSAMP
chr3	115898767	115899423	657	*	chr3-115898767-115899423	0	LSAMP
chr3	115899584	115899799	216	*	chr3-115899584-115899799	0	LSAMP
chr3	115927118	115927709	592	*	chr3-115927118-115927709	0	LSAMP
chr3	115931053	115931259	207	*	chr3-115931053-115931259	0	LSAMP
chr3	115946098	115946596	499	*	chr3-115946098-115946596	0	LSAMP
chr3	115958312	115958980	669	*	chr3-115958312-115958980	0	LSAMP
chr3	115961302	115961643	342	*	chr3-115961302-115961643	0	LSAMP
chr3	115999661	115999954	294	*	chr3-115999661-115999954	0	LSAMP
chr3	116001372	116001764	393	*	chr3-116001372-116001764	0	LSAMP
chr3	116005301	116005669	369	*	chr3-116005301-116005669	0	LSAMP
chr3	116020424	116020736	313	*	chr3-116020424-116020736	0	LSAMP
chr3	116027651	116028027	377	*	chr3-116027651-116028027	0	LSAMP
chr3	116033894	116034534	641	*	chr3-116033894-116034534	0	LSAMP
chr3	116034628	116035478	851	*	chr3-116034628-116035478	0	LSAMP
chr3	116046104	116046782	679	*	chr3-116046104-116046782	0	LSAMP
chr3	116058880	116059096	217	*	chr3-116058880-116059096	0	LSAMP
chr3	116067119	116067659	541	*	chr3-116067119-116067659	0	LSAMP
chr3	116085045	116085722	678	*	chr3-116085045-116085722	0	LSAMP
chr3	116085866	116086176	311	*	chr3-116085866-116086176	0	LSAMP
chr3	116104014	116104467	454	*	chr3-116104014-116104467	0	LSAMP
chr3	116135245	116135729	485	*	chr3-116135245-116135729	0	LSAMP
chr3	116148774	116149375	602	*	chr3-116148774-116149375	0	LSAMP
chr3	116155541	116156146	606	*	chr3-116155541-116156146	0	LSAMP
chr3	116161178	116162249	1072	*	chr3-116161178-116162249	0	LSAMP
chr3	116165701	116166222	522	*	chr3-116165701-116166222	0	LSAMP
chr3	116200351	116201572	1222	*	chr3-116200351-116201572	0	LSAMP
chr3	116202271	116202587	317	*	chr3-116202271-116202587	0	LSAMP
chr3	116209780	116210104	325	*	chr3-116209780-116210104	0	LSAMP
chr3	116216683	116217086	404	*	chr3-116216683-116217086	0	LSAMP
chr3	116230477	116231759	1283	*	chr3-116230477-116231759	0	LSAMP
chr3	116232134	116232377	244	*	chr3-116232134-116232377	0	LSAMP
chr3	116238392	116238864	473	*	chr3-116238392-116238864	0	LSAMP
chr3	116246131	116246846	716	*	chr3-116246131-116246846	0	LSAMP
chr3	116256766	116257350	585	*	chr3-116256766-116257350	0	LSAMP
chr3	116264698	116265629	932	*	chr3-116264698-116265629	0	LSAMP
chr3	116266024	116266366	343	*	chr3-116266024-116266366	0	LSAMP
chr3	116280142	116280873	732	*	chr3-116280142-116280873	0	LSAMP
chr3	116281688	116281998	311	*	chr3-116281688-116281998	0	LSAMP
chr3	116287024	116287385	362	*	chr3-116287024-116287385	0	LSAMP
chr3	116297869	116298507	639	*	chr3-116297869-116298507	0	LSAMP
chr3	116298737	116298957	221	*	chr3-116298737-116298957	0	LSAMP
chr3	116299682	116300186	505	*	chr3-116299682-116300186	0	LSAMP
chr3	116313139	116313489	351	*	chr3-116313139-116313489	0	LSAMP
chr3	116328440	116328819	380	*	chr3-116328440-116328819	0	LSAMP
chr3	116333094	116333368	275	*	chr3-116333094-116333368	0	LSAMP
chr3	116339606	116340114	509	*	chr3-116339606-116340114	0	LSAMP
chr3	116344420	116344767	348	*	chr3-116344420-116344767	0	LSAMP
chr3	116370439	116370657	219	*	chr3-116370439-116370657	0	LSAMP
chr3	116383673	116384210	538	*	chr3-116383673-116384210	0	LSAMP
chr3	116384401	116384724	324	*	chr3-116384401-116384724	0	LSAMP
chr3	116388951	116389412	462	*	chr3-116388951-116389412	0	LSAMP
chr3	116391278	116391542	265	*	chr3-116391278-116391542	0	LSAMP
chr3	116404373	116404791	419	*	chr3-116404373-116404791	0	LSAMP
chr3	116405059	116405809	751	*	chr3-116405059-116405809	0	LSAMP
chr3	116423190	116423749	560	*	chr3-116423190-116423749	0	LSAMP
chr3	116434514	116434871	358	*	chr3-116434514-116434871	0	LSAMP
chr3	116444312	116446333	2022	*	chr3-116444312-116446333	0	LSAMP
chr3	116453284	116454178	895	*	chr3-116453284-116454178	0	LSAMP
chr3	116470529	116471119	591	*	chr3-116470529-116471119	0	LSAMP
chr3	116474112	116474844	733	*	chr3-116474112-116474844	0	LSAMP
chr3	116476674	116477137	464	*	chr3-116476674-116477137	0	LSAMP
chr3	116494604	116494857	254	*	chr3-116494604-116494857	0	LSAMP
chr3	116515901	116516285	385	*	chr3-116515901-116516285	0	LSAMP
chr3	116533435	116533972	538	*	chr3-116533435-116533972	0	LSAMP
chr3	116553381	116553760	380	*	chr3-116553381-116553760	0	LSAMP
chr3	116618898	116619309	412	*	chr3-116618898-116619309	0	LSAMP
chr3	116639428	116640412	985	*	chr3-116639428-116640412	0	LSAMP
chr3	116648581	116649125	545	*	chr3-116648581-116649125	0	LSAMP
chr3	116712094	116712540	447	*	chr3-116712094-116712540	0	LSAMP
chr3	116739201	116739782	582	*	chr3-116739201-116739782	0	LSAMP
chr3	116757974	116758565	592	*	chr3-116757974-116758565	0	LSAMP
chr3	116761873	116762183	311	*	chr3-116761873-116762183	0	LSAMP
chr3	116770687	116771184	498	*	chr3-116770687-116771184	0	LSAMP
chr3	116776653	116777089	437	*	chr3-116776653-116777089	0	LSAMP
chr3	116787637	116788131	495	*	chr3-116787637-116788131	0	LSAMP
chr3	116808710	116809945	1236	*	chr3-116808710-116809945	0	LSAMP
chr3	116814613	116814926	314	*	chr3-116814613-116814926	0	LSAMP
chr3	116815776	116817466	1691	*	chr3-116815776-116817466	0	LSAMP
chr3	116821313	116821787	475	*	chr3-116821313-116821787	0	LSAMP
chr3	116834716	116835155	440	*	chr3-116834716-116835155	0	LSAMP
chr3	116864017	116864647	631	*	chr3-116864017-116864647	0	LSAMP
chr3	116921006	116921811	806	*	chr3-116921006-116921811	0	LSAMP
chr3	116929756	116930128	373	*	chr3-116929756-116930128	0	LSAMP
chr3	116932195	116932495	301	*	chr3-116932195-116932495	0	LSAMP
chr3	116950688	116950945	258	*	chr3-116950688-116950945	0	LSAMP
chr3	116958373	116958701	329	*	chr3-116958373-116958701	0	LSAMP
chr3	116972881	116973264	384	*	chr3-116972881-116973264	0	LSAMP
chr3	116977254	116978281	1028	*	chr3-116977254-116978281	0	LSAMP
chr3	116984028	116984707	680	*	chr3-116984028-116984707	0	LSAMP
chr3	116994096	116994790	695	*	chr3-116994096-116994790	0	LSAMP
chr3	117005293	117005527	235	*	chr3-117005293-117005527	0	LSAMP
chr3	117018815	117019473	659	*	chr3-117018815-117019473	0	LSAMP
chr3	117058938	117060179	1242	*	chr3-117058938-117060179	0	LSAMP
chr3	117074825	117075351	527	*	chr3-117074825-117075351	0	LSAMP
chr3	117084683	117085268	586	*	chr3-117084683-117085268	0	LSAMP
chr3	117091577	117092052	476	*	chr3-117091577-117092052	0	LSAMP
chr3	117103378	117104126	749	*	chr3-117103378-117104126	0	LSAMP
chr3	117108602	117109417	816	*	chr3-117108602-117109417	0	LSAMP
chr3	117118424	117118970	547	*	chr3-117118424-117118970	0	LSAMP
chr3	117126695	117127311	617	*	chr3-117126695-117127311	0	LSAMP
chr3	117131200	117131505	306	*	chr3-117131200-117131505	0	LSAMP
chr3	117144724	117145119	396	*	chr3-117144724-117145119	5334	LSAMP
chr3	117165591	117165884	294	*	chr3-117165591-117165884	26201	LSAMP
chr3	117178294	117178553	260	*	chr3-117178294-117178553	38904	LSAMP
chr3	117203255	117203490	236	*	chr3-117203255-117203490	63865	LSAMP
chr3	117217417	117217853	437	*	chr3-117217417-117217853	78027	LSAMP
chr3	117217976	117218175	200	*	chr3-117217976-117218175	78586	LSAMP
chr3	117226521	117227053	533	*	chr3-117226521-117227053	87131	LSAMP
chr3	117233045	117233491	447	*	chr3-117233045-117233491	93655	LSAMP
chr3	117234435	117234640	206	*	chr3-117234435-117234640	95045	LSAMP
chr3	117238055	117238269	215	*	chr3-117238055-117238269	98665	LSAMP
chr3	117238875	117239273	399	*	chr3-117238875-117239273	99485	LSAMP
chr3	117247735	117248499	765	*	chr3-117247735-117248499	108345	LSAMP
chr3	117263109	117264815	1707	*	chr3-117263109-117264815	123719	LSAMP
chr3	117281263	117281739	477	*	chr3-117281263-117281739	141873	LSAMP
chr3	117282329	117282843	515	*	chr3-117282329-117282843	142939	LSAMP
chr3	117291468	117291773	306	*	chr3-117291468-117291773	152078	LSAMP
chr3	117305129	117305396	268	*	chr3-117305129-117305396	165739	LSAMP
chr3	117305612	117306090	479	*	chr3-117305612-117306090	166222	LSAMP
chr3	117315452	117316028	577	*	chr3-117315452-117316028	176062	LSAMP
chr3	117349651	117351010	1360	*	chr3-117349651-117351010	210261	LSAMP
chr3	117355392	117355970	579	*	chr3-117355392-117355970	216002	LSAMP
chr3	117371252	117371451	200	*	chr3-117371252-117371451	231862	LSAMP
chr3	117398150	117398782	633	*	chr3-117398150-117398782	258760	LSAMP
chr3	117399229	117400186	958	*	chr3-117399229-117400186	259839	LSAMP
chr3	117407772	117408305	534	*	chr3-117407772-117408305	263848	RP11-384F7.2
chr3	117422862	117423179	318	*	chr3-117422862-117423179	248974	RP11-384F7.2
chr3	117426982	117427749	768	*	chr3-117426982-117427749	244404	RP11-384F7.2
chr3	117439521	117440279	759	*	chr3-117439521-117440279	231874	RP11-384F7.2
chr3	117442269	117442969	701	*	chr3-117442269-117442969	229184	RP11-384F7.2
chr3	117454288	117454555	268	*	chr3-117454288-117454555	217598	RP11-384F7.2
chr3	117462932	117463872	941	*	chr3-117462932-117463872	208281	RP11-384F7.2
chr3	117480188	117481240	1053	*	chr3-117480188-117481240	190913	RP11-384F7.2
chr3	117486799	117487842	1044	*	chr3-117486799-117487842	184311	RP11-384F7.2
chr3	117520276	117520693	418	*	chr3-117520276-117520693	151460	RP11-384F7.2
chr3	117526379	117526930	552	*	chr3-117526379-117526930	145223	RP11-384F7.2
chr3	117531321	117531651	331	*	chr3-117531321-117531651	140502	RP11-384F7.2
chr3	117541684	117542462	779	*	chr3-117541684-117542462	129691	RP11-384F7.2
chr3	117543597	117543863	267	*	chr3-117543597-117543863	128290	RP11-384F7.2
chr3	117589230	117589926	697	*	chr3-117589230-117589926	82227	RP11-384F7.2
chr3	117601895	117602522	628	*	chr3-117601895-117602522	69631	RP11-384F7.2
chr3	117602779	117603443	665	*	chr3-117602779-117603443	68710	RP11-384F7.2
chr3	117610852	117611500	649	*	chr3-117610852-117611500	60653	RP11-384F7.2
chr3	117622046	117622888	843	*	chr3-117622046-117622888	49265	RP11-384F7.2
chr3	117629593	117630149	557	*	chr3-117629593-117630149	42004	RP11-384F7.2
chr3	117633264	117633773	510	*	chr3-117633264-117633773	38380	RP11-384F7.2
chr3	117635512	117635743	232	*	chr3-117635512-117635743	36410	RP11-384F7.2
chr3	117644652	117644938	287	*	chr3-117644652-117644938	27215	RP11-384F7.2
chr3	117665211	117665754	544	*	chr3-117665211-117665754	6399	RP11-384F7.2
chr3	117681584	117681965	382	*	chr3-117681584-117681965	0	RP11-768G7.2
chr3	117688547	117689005	459	*	chr3-117688547-117689005	0	RP11-768G7.2
chr3	117696302	117696501	200	*	chr3-117696302-117696501	0	RP11-384F7.2
chr3	117710320	117710941	622	*	chr3-117710320-117710941	0	RP11-384F7.2
chr3	117731631	117731868	238	*	chr3-117731631-117731868	0	RP11-384F7.2
chr3	117734870	117735669	800	*	chr3-117734870-117735669	0	RP11-384F7.2
chr3	117745818	117746577	760	*	chr3-117745818-117746577	0	RP11-384F7.2
chr3	117751780	117752041	262	*	chr3-117751780-117752041	0	RP11-384F7.2
chr3	117756353	117756985	633	*	chr3-117756353-117756985	0	RP11-384F7.2
chr3	117762099	117763945	1847	*	chr3-117762099-117763945	0	RP11-384F7.2
chr3	117768645	117768940	296	*	chr3-117768645-117768940	0	RP11-384F7.2
chr3	117773144	117773540	397	*	chr3-117773144-117773540	0	RP11-384F7.2
chr3	117773941	117774445	505	*	chr3-117773941-117774445	0	RP11-384F7.2
chr3	117788036	117788256	221	*	chr3-117788036-117788256	0	RP11-384F7.2
chr3	117790094	117790535	442	*	chr3-117790094-117790535	0	RP11-384F7.2
chr3	117792231	117792583	353	*	chr3-117792231-117792583	0	RP11-384F7.2
chr3	117793483	117794232	750	*	chr3-117793483-117794232	0	RP11-384F7.2
chr3	117799174	117799638	465	*	chr3-117799174-117799638	0	RP11-384F7.2
chr3	117808139	117808405	267	*	chr3-117808139-117808405	0	RP11-384F7.2
chr3	117811706	117812055	350	*	chr3-117811706-117812055	0	RP11-384F7.2
chr3	117822220	117822814	595	*	chr3-117822220-117822814	0	RP11-384F7.2
chr3	117873961	117874670	710	*	chr3-117873961-117874670	0	RP11-384F7.2
chr3	117892355	117893227	873	*	chr3-117892355-117893227	0	RP11-384F7.2
chr3	117898793	117899298	506	*	chr3-117898793-117899298	0	RP11-384F7.2
chr3	117919513	117919904	392	*	chr3-117919513-117919904	0	RP11-384F7.2
chr3	117920105	117920609	505	*	chr3-117920105-117920609	0	RP11-384F7.2
chr3	117922084	117922316	233	*	chr3-117922084-117922316	0	RP11-384F7.2
chr3	117953689	117953977	289	*	chr3-117953689-117953977	0	RP11-384F7.2
chr3	117954662	117954920	259	*	chr3-117954662-117954920	0	RP11-384F7.2
chr3	117964861	117965182	322	*	chr3-117964861-117965182	0	RP11-384F7.2
chr3	117987318	117987650	333	*	chr3-117987318-117987650	0	RP11-384F7.2
chr3	117996310	117997783	1474	*	chr3-117996310-117997783	0	RP11-384F7.2
chr3	118001658	118001988	331	*	chr3-118001658-118001988	2830	RP11-384F7.1
chr3	118085373	118085638	266	*	chr3-118085373-118085638	0	RP11-384F7.1
chr3	118128971	118129244	274	*	chr3-118128971-118129244	0	RP11-384F7.1
chr3	118167557	118167916	360	*	chr3-118167557-118167916	0	RP11-384F7.1
chr3	118207350	118207718	369	*	chr3-118207350-118207718	0	RP11-384F7.1
chr3	118227007	118227681	675	*	chr3-118227007-118227681	0	RP11-384F7.1
chr3	118269787	118270024	238	*	chr3-118269787-118270024	0	RP11-384F7.1
chr3	118272851	118273424	574	*	chr3-118272851-118273424	0	RP11-384F7.1
chr3	118347355	118347638	284	*	chr3-118347355-118347638	0	RP11-384F7.1
chr3	118380398	118380901	504	*	chr3-118380398-118380901	0	RP11-384F7.1
chr3	118396458	118396916	459	*	chr3-118396458-118396916	0	RP11-384F7.1
chr3	118433816	118434170	355	*	chr3-118433816-118434170	0	RP11-384F7.1
chr3	118501076	118501536	461	*	chr3-118501076-118501536	0	RP11-384F7.1
chr3	118544967	118545272	306	*	chr3-118544967-118545272	0	RP11-384F7.1
chr3	118628567	118629046	480	*	chr3-118628567-118629046	70898	RP11-384F7.1
chr3	118637835	118638091	257	*	chr3-118637835-118638091	80166	RP11-384F7.1
chr3	118641139	118641925	787	*	chr3-118641139-118641925	83470	RP11-384F7.1
chr3	118642928	118643207	280	*	chr3-118642928-118643207	85259	RP11-384F7.1
chr3	118651846	118652155	310	*	chr3-118651846-118652155	94177	RP11-384F7.1
chr3	118691994	118692828	835	*	chr3-118691994-118692828	134325	RP11-384F7.1
chr3	118705413	118706091	679	*	chr3-118705413-118706091	147744	RP11-384F7.1
chr3	118707996	118708410	415	*	chr3-118707996-118708410	150327	RP11-384F7.1
chr3	118735781	118736527	747	*	chr3-118735781-118736527	164029	IGSF11
chr3	118753625	118754179	555	*	chr3-118753625-118754179	146377	IGSF11
chr3	118754996	118755213	218	*	chr3-118754996-118755213	145343	IGSF11
chr3	118772239	118772963	725	*	chr3-118772239-118772963	127593	IGSF11
chr3	118781126	118782197	1072	*	chr3-118781126-118782197	118359	IGSF11
chr3	118791283	118791482	200	*	chr3-118791283-118791482	109074	IGSF11
chr3	118801795	118802533	739	*	chr3-118801795-118802533	98023	IGSF11
chr3	118817368	118818007	640	*	chr3-118817368-118818007	82549	IGSF11
chr3	118822504	118822703	200	*	chr3-118822504-118822703	77853	IGSF11
chr3	118867952	118868391	440	*	chr3-118867952-118868391	32165	IGSF11
chr3	118879948	118880572	625	*	chr3-118879948-118880572	19984	IGSF11
chr3	118882415	118882650	236	*	chr3-118882415-118882650	17906	IGSF11
chr3	118884700	118885154	455	*	chr3-118884700-118885154	15402	IGSF11
chr3	118894673	118894902	230	*	chr3-118894673-118894902	5654	IGSF11
chr3	118908256	118908555	300	*	chr3-118908256-118908555	0	IGSF11
chr3	118966820	118967192	373	*	chr3-118966820-118967192	0	IGSF11
chr3	118970871	118971154	284	*	chr3-118970871-118971154	0	IGSF11
chr3	118972946	118973351	406	*	chr3-118972946-118973351	0	IGSF11
chr3	118986075	118986274	200	*	chr3-118986075-118986274	0	IGSF11
chr3	118987357	118987787	431	*	chr3-118987357-118987787	0	IGSF11
chr3	118990794	118991456	663	*	chr3-118990794-118991456	0	IGSF11
chr3	118991736	118992222	487	*	chr3-118991736-118992222	0	IGSF11
chr3	119008166	119008930	765	*	chr3-119008166-119008930	0	IGSF11
chr3	119013870	119014358	489	*	chr3-119013870-119014358	0	IGSF11
chr3	119015774	119016407	634	*	chr3-119015774-119016407	0	IGSF11
chr3	119018565	119019026	462	*	chr3-119018565-119019026	0	IGSF11
chr3	119033972	119035246	1275	*	chr3-119033972-119035246	0	IGSF11
chr3	119090806	119091035	230	*	chr3-119090806-119091035	0	IGSF11
chr3	119097754	119098151	398	*	chr3-119097754-119098151	0	IGSF11
chr3	119098433	119098920	488	*	chr3-119098433-119098920	0	IGSF11
chr3	119239794	119241167	1374	*	chr3-119239794-119241167	0	B4GALT4
chr3	119257907	119258432	526	*	chr3-119257907-119258432	16803	B4GALT4
chr3	119258883	119259247	365	*	chr3-119258883-119259247	17779	B4GALT4
chr3	119273639	119274024	386	*	chr3-119273639-119274024	20348	ARHGAP31
chr3	119274912	119275205	294	*	chr3-119274912-119275205	19167	ARHGAP31
chr3	119279007	119280080	1074	*	chr3-119279007-119280080	14292	ARHGAP31
chr3	119293707	119295517	1811	*	chr3-119293707-119295517	0	ARHGAP31
chr3	119301002	119301381	380	*	chr3-119301002-119301381	0	ARHGAP31
chr3	119314853	119315052	200	*	chr3-119314853-119315052	0	ARHGAP31
chr3	119322200	119323725	1526	*	chr3-119322200-119323725	0	ARHGAP31
chr3	119329474	119329866	393	*	chr3-119329474-119329866	0	ARHGAP31
chr3	119462936	119464031	1096	*	chr3-119462936-119464031	0	TMEM39A
chr3	119468337	119469551	1215	*	chr3-119468337-119469551	0	POGLUT1
chr3	119497795	119499405	1611	*	chr3-119497795-119499405	0	TIMMDC1
chr3	119539023	119539385	363	*	chr3-119539023-119539385	0	CD80
chr3	119579264	119580595	1332	*	chr3-119579264-119580595	0	ADPRH
chr3	119592211	119592515	305	*	chr3-119592211-119592515	2265	ADPRH
chr3	119608522	119608901	380	*	chr3-119608522-119608901	0	PLA1A
chr3	119647968	119648319	352	*	chr3-119647968-119648319	0	POPDC2
chr3	119676552	119677795	1244	*	chr3-119676552-119677795	0	COX17
chr3	119702431	119703553	1123	*	chr3-119702431-119703553	0	MAATS1
chr3	119723112	119723363	252	*	chr3-119723112-119723363	0	MAATS1
chr3	119729825	119730275	451	*	chr3-119729825-119730275	0	MAATS1
chr3	119731530	119732265	736	*	chr3-119731530-119732265	0	MAATS1
chr3	119809648	119810420	773	*	chr3-119809648-119810420	0	NR1I2
chr3	119829304	119829741	438	*	chr3-119829304-119829741	0	GSK3B
chr3	119864523	119864740	218	*	chr3-119864523-119864740	0	GSK3B
chr3	119891792	119892540	749	*	chr3-119891792-119892540	0	GSK3B
chr3	119908447	119909159	713	*	chr3-119908447-119909159	0	GSK3B
chr3	119918161	119918387	227	*	chr3-119918161-119918387	0	GSK3B
chr3	119920279	119920585	307	*	chr3-119920279-119920585	0	GSK3B
chr3	119969477	119969706	230	*	chr3-119969477-119969706	0	GSK3B
chr3	119981359	119981989	631	*	chr3-119981359-119981989	0	GSK3B
chr3	120003997	120004486	490	*	chr3-120003997-120004486	0	GSK3B
chr3	120040863	120041106	244	*	chr3-120040863-120041106	0	GSK3B
chr3	120048352	120048701	350	*	chr3-120048352-120048701	0	GSK3B
chr3	120059312	120059532	221	*	chr3-120059312-120059532	0	GSK3B
chr3	120093782	120095901	2120	*	chr3-120093782-120095901	0	GSK3B
chr3	120102218	120103197	980	*	chr3-120102218-120103197	0	RP11-18H7.1
chr3	120128802	120129522	721	*	chr3-120128802-120129522	0	RP11-18H7.1
chr3	120140233	120140438	206	*	chr3-120140233-120140438	3449	RP11-18H7.1
chr3	120147144	120147350	207	*	chr3-120147144-120147350	10360	RP11-18H7.1
chr3	120159970	120160216	247	*	chr3-120159970-120160216	4428	GPR156
chr3	120181580	120182069	490	*	chr3-120181580-120182069	0	GPR156
chr3	120199662	120200172	511	*	chr3-120199662-120200172	0	GPR156
chr3	120203127	120203353	227	*	chr3-120203127-120203353	0	GPR156
chr3	120215054	120215431	378	*	chr3-120215054-120215431	0	GPR156
chr3	120227906	120228255	350	*	chr3-120227906-120228255	0	GPR156
chr3	120238656	120238919	264	*	chr3-120238656-120238919	0	GPR156
chr3	120243814	120245607	1794	*	chr3-120243814-120245607	0	GPR156
chr3	120263793	120264351	559	*	chr3-120263793-120264351	0	GPR156
chr3	120264846	120266220	1375	*	chr3-120264846-120266220	0	GPR156
chr3	120271933	120272599	667	*	chr3-120271933-120272599	0	GPR156
chr3	120274670	120275189	520	*	chr3-120274670-120275189	0	GPR156
chr3	120275612	120276072	461	*	chr3-120275612-120276072	0	GPR156
chr3	120284447	120285685	1239	*	chr3-120284447-120285685	0	GPR156
chr3	120306585	120306994	410	*	chr3-120306585-120306994	17514	LRRC58
chr3	120323923	120324477	555	*	chr3-120323923-120324477	31	LRRC58
chr3	120337806	120338034	229	*	chr3-120337806-120338034	0	LRRC58
chr3	120341815	120342405	591	*	chr3-120341815-120342405	0	LRRC58
chr3	120348092	120349928	1837	*	chr3-120348092-120349928	0	LRRC58
chr3	120370001	120370294	294	*	chr3-120370001-120370294	1674	RP11-174O3.6
chr3	120393273	120393772	500	*	chr3-120393273-120393772	0	FSTL1
chr3	120410179	120410836	658	*	chr3-120410179-120410836	0	FSTL1
chr3	120416830	120417871	1042	*	chr3-120416830-120417871	0	FSTL1
chr3	120418777	120419198	422	*	chr3-120418777-120419198	0	FSTL1
chr3	120421154	120421583	430	*	chr3-120421154-120421583	0	FSTL1
chr3	120424516	120425217	702	*	chr3-120424516-120425217	0	FSTL1
chr3	120425585	120426641	1057	*	chr3-120425585-120426641	0	FSTL1
chr3	120450062	120451926	1865	*	chr3-120450062-120451926	0	FSTL1
chr3	120460025	120461283	1259	*	chr3-120460025-120461283	8771	FSTL1
chr3	120470727	120471200	474	*	chr3-120470727-120471200	19473	FSTL1
chr3	120477946	120478257	312	*	chr3-120477946-120478257	26692	FSTL1
chr3	120487186	120487503	318	*	chr3-120487186-120487503	35932	FSTL1
chr3	120497284	120497674	391	*	chr3-120497284-120497674	46030	FSTL1
chr3	120503918	120504520	603	*	chr3-120503918-120504520	52664	FSTL1
chr3	120506319	120506946	628	*	chr3-120506319-120506946	55065	FSTL1
chr3	120507165	120507424	260	*	chr3-120507165-120507424	55911	FSTL1
chr3	120527924	120528265	342	*	chr3-120527924-120528265	68043	NDUFB4
chr3	120536694	120537253	560	*	chr3-120536694-120537253	59055	NDUFB4
chr3	120556094	120556374	281	*	chr3-120556094-120556374	39934	NDUFB4
chr3	120558108	120560059	1952	*	chr3-120558108-120560059	36249	NDUFB4
chr3	120561213	120561480	268	*	chr3-120561213-120561480	34828	NDUFB4
chr3	120566558	120566952	395	*	chr3-120566558-120566952	29356	NDUFB4
chr3	120567412	120568287	876	*	chr3-120567412-120568287	28021	NDUFB4
chr3	120587670	120587953	284	*	chr3-120587670-120587953	8355	NDUFB4
chr3	120595749	120596827	1079	*	chr3-120595749-120596827	0	NDUFB4
chr3	120615783	120616579	797	*	chr3-120615783-120616579	11593	HGD
chr3	120634341	120634820	480	*	chr3-120634341-120634820	0	HGD
chr3	120637980	120638255	276	*	chr3-120637980-120638255	0	HGD
chr3	120652272	120652630	359	*	chr3-120652272-120652630	0	HGD
chr3	120652974	120653593	620	*	chr3-120652974-120653593	0	HGD
chr3	120668202	120668476	275	*	chr3-120668202-120668476	0	HGD
chr3	120672988	120673467	480	*	chr3-120672988-120673467	0	HGD
chr3	120678147	120678824	678	*	chr3-120678147-120678824	0	HGD
chr3	120683253	120683915	663	*	chr3-120683253-120683915	681	HGD
chr3	120719170	120719698	529	*	chr3-120719170-120719698	0	RABL3
chr3	120726007	120726457	451	*	chr3-120726007-120726457	0	RABL3
chr3	120741783	120743158	1376	*	chr3-120741783-120743158	0	RABL3
chr3	120794968	120795294	327	*	chr3-120794968-120795294	11898	GTF2E1
chr3	120816700	120817203	504	*	chr3-120816700-120817203	16236	RP11-500K19.1
chr3	120879442	120879682	241	*	chr3-120879442-120879682	28389	STXBP5L
chr3	120907532	120909381	1850	*	chr3-120907532-120909381	0	STXBP5L
chr3	121000894	121001366	473	*	chr3-121000894-121001366	0	STXBP5L
chr3	121126048	121126374	327	*	chr3-121126048-121126374	0	STXBP5L
chr3	121190619	121190990	372	*	chr3-121190619-121190990	0	STXBP5L
chr3	121372019	121372434	416	*	chr3-121372019-121372434	0	STXBP5L
chr3	121482840	121483139	300	*	chr3-121482840-121483139	0	POLQ
chr3	121518164	121518492	329	*	chr3-121518164-121518492	0	POLQ
chr3	121526751	121526954	204	*	chr3-121526751-121526954	0	POLQ
chr3	121545222	121546992	1771	*	chr3-121545222-121546992	0	POLQ
chr3	121568417	121568917	501	*	chr3-121568417-121568917	1786	ARGFX
chr3	121748704	121750158	1455	*	chr3-121748704-121750158	0	GOLGB1
chr3	121834122	121835726	1605	*	chr3-121834122-121835726	0	EAF2
chr3	121893938	121894938	1001	*	chr3-121893938-121894938	0	SLC15A2
chr3	121915669	121916548	880	*	chr3-121915669-121916548	0	SLC15A2
chr3	121926291	121926622	332	*	chr3-121926291-121926622	0	SLC15A2
chr3	121985899	121986240	342	*	chr3-121985899-121986240	1082	ILDR1
chr3	121995280	121995756	477	*	chr3-121995280-121995756	0	ILDR1
chr3	122021797	122022386	590	*	chr3-122021797-122022386	0	ILDR1
chr3	122091941	122092273	333	*	chr3-122091941-122092273	0	CD86
chr3	122100364	122100954	591	*	chr3-122100364-122100954	0	CD86
chr3	122183947	122184578	632	*	chr3-122183947-122184578	0	CASR
chr3	122247743	122248172	430	*	chr3-122247743-122248172	0	CASR
chr3	122258632	122259069	438	*	chr3-122258632-122259069	0	CASR
chr3	122357896	122358174	279	*	chr3-122357896-122358174	1416	CCDC58
chr3	122382696	122384677	1982	*	chr3-122382696-122384677	0	CCDC58
chr3	122415314	122416643	1330	*	chr3-122415314-122416643	0	WDR5B
chr3	122442912	122443223	312	*	chr3-122442912-122443223	0	KPNA1
chr3	122513829	122515166	1338	*	chr3-122513829-122515166	0	KPNA1
chr3	122547948	122548421	474	*	chr3-122547948-122548421	0	PARP9
chr3	122563573	122564913	1341	*	chr3-122563573-122564913	0	DTX3L
chr3	122577449	122578001	553	*	chr3-122577449-122578001	0	PARP15
chr3	122665350	122666432	1083	*	chr3-122665350-122666432	14185	PARP14
chr3	122679154	122679671	518	*	chr3-122679154-122679671	946	PARP14
chr3	122679957	122681341	1385	*	chr3-122679957-122681341	0	PARP14
chr3	122793176	122794359	1184	*	chr3-122793176-122794359	0	HSPBAP1
chr3	122794609	122795750	1142	*	chr3-122794609-122795750	0	DIRC2
chr3	122850058	122850319	262	*	chr3-122850058-122850319	0	DIRC2
chr3	122861848	122862688	841	*	chr3-122861848-122862688	0	DIRC2
chr3	122890208	122890604	397	*	chr3-122890208-122890604	0	RP11-67L2.2
chr3	122891045	122892869	1825	*	chr3-122891045-122892869	0	RP11-67L2.2
chr3	122903036	122903366	331	*	chr3-122903036-122903366	5826	SEMA5B
chr3	122912725	122913239	515	*	chr3-122912725-122913239	0	SEMA5B
chr3	122921756	122922515	760	*	chr3-122921756-122922515	0	SEMA5B
chr3	122928883	122930311	1429	*	chr3-122928883-122930311	0	SEMA5B
chr3	122935797	122937488	1692	*	chr3-122935797-122937488	0	SEMA5B
chr3	122942766	122943835	1070	*	chr3-122942766-122943835	0	SEMA5B
chr3	122952714	122953108	395	*	chr3-122952714-122953108	0	SEMA5B
chr3	122957866	122958219	354	*	chr3-122957866-122958219	0	SEMA5B
chr3	122961987	122962497	511	*	chr3-122961987-122962497	0	SEMA5B
chr3	122964614	122965155	542	*	chr3-122964614-122965155	0	SEMA5B
chr3	122972124	122972407	284	*	chr3-122972124-122972407	0	SEMA5B
chr3	122973586	122974278	693	*	chr3-122973586-122974278	0	SEMA5B
chr3	122975149	122975544	396	*	chr3-122975149-122975544	0	SEMA5B
chr3	122977550	122978491	942	*	chr3-122977550-122978491	0	SEMA5B
chr3	122982587	122983004	418	*	chr3-122982587-122983004	0	SEMA5B
chr3	122984241	122984529	289	*	chr3-122984241-122984529	0	SEMA5B
chr3	122986491	122987128	638	*	chr3-122986491-122987128	0	SEMA5B
chr3	122992571	122993870	1300	*	chr3-122992571-122993870	0	SEMA5B
chr3	122995917	122996562	646	*	chr3-122995917-122996562	0	SEMA5B
chr3	123006673	123006995	323	*	chr3-123006673-123006995	0	SEMA5B
chr3	123008874	123009228	355	*	chr3-123008874-123009228	0	SEMA5B
chr3	123013907	123014202	296	*	chr3-123013907-123014202	0	SEMA5B
chr3	123026023	123028762	2740	*	chr3-123026023-123028762	0	SEMA5B
chr3	123042214	123042762	549	*	chr3-123042214-123042762	13608	SEMA5B
chr3	123054433	123055209	777	*	chr3-123054433-123055209	11852	PDIA5
chr3	123066694	123067833	1140	*	chr3-123066694-123067833	0	PDIA5
chr3	123076619	123076881	263	*	chr3-123076619-123076881	0	PDIA5
chr3	123081561	123082288	728	*	chr3-123081561-123082288	0	PDIA5
chr3	123082971	123084375	1405	*	chr3-123082971-123084375	0	PDIA5
chr3	123089512	123090325	814	*	chr3-123089512-123090325	0	PDIA5
chr3	123090833	123091490	658	*	chr3-123090833-123091490	0	PDIA5
chr3	123096228	123097111	884	*	chr3-123096228-123097111	0	PDIA5
chr3	123105150	123105938	789	*	chr3-123105150-123105938	0	PDIA5
chr3	123110336	123111600	1265	*	chr3-123110336-123111600	0	PDIA5
chr3	123119572	123120343	772	*	chr3-123119572-123120343	0	PDIA5
chr3	123124979	123125298	320	*	chr3-123124979-123125298	0	PDIA5
chr3	123140522	123140883	362	*	chr3-123140522-123140883	0	PDIA5
chr3	123153505	123154094	590	*	chr3-123153505-123154094	0	PDIA5
chr3	123155328	123155859	532	*	chr3-123155328-123155859	0	PDIA5
chr3	123157645	123157930	286	*	chr3-123157645-123157930	0	PDIA5
chr3	123162706	123163405	700	*	chr3-123162706-123163405	0	PDIA5
chr3	123169493	123169814	322	*	chr3-123169493-123169814	0	PDIA5
chr3	123194579	123194782	204	*	chr3-123194579-123194782	0	PDIA5
chr3	123201337	123202753	1417	*	chr3-123201337-123202753	0	SEC22A
chr3	123246794	123247029	236	*	chr3-123246794-123247029	0	SEC22A
chr3	123258521	123259092	572	*	chr3-123258521-123259092	0	SEC22A
chr3	123273531	123273744	214	*	chr3-123273531-123273744	0	SEC22A
chr3	123276459	123277510	1052	*	chr3-123276459-123277510	0	RP11-797D24.3
chr3	123279467	123279817	351	*	chr3-123279467-123279817	1562	RP11-797D24.3
chr3	123287797	123288242	446	*	chr3-123287797-123288242	0	ADCY5
chr3	123324499	123325386	888	*	chr3-123324499-123325386	0	ADCY5
chr3	123328553	123329139	587	*	chr3-123328553-123329139	0	ADCY5
chr3	123346547	123347078	532	*	chr3-123346547-123347078	0	ADCY5
chr3	123352117	123352339	223	*	chr3-123352117-123352339	0	ADCY5
chr3	123372320	123372729	410	*	chr3-123372320-123372729	0	ADCY5
chr3	123374145	123374639	495	*	chr3-123374145-123374639	0	ADCY5
chr3	123384692	123385349	658	*	chr3-123384692-123385349	0	ADCY5
chr3	123387404	123387675	272	*	chr3-123387404-123387675	0	ADCY5
chr3	123396845	123397228	384	*	chr3-123396845-123397228	0	ADCY5
chr3	123397975	123398384	410	*	chr3-123397975-123398384	0	ADCY5
chr3	123419942	123420254	313	*	chr3-123419942-123420254	0	ADCY5
chr3	123421854	123422119	266	*	chr3-123421854-123422119	0	ADCY5
chr3	123429141	123429345	205	*	chr3-123429141-123429345	0	ADCY5
chr3	123443364	123444440	1077	*	chr3-123443364-123444440	0	ADCY5
chr3	123448025	123450359	2335	*	chr3-123448025-123450359	0	ADCY5
chr3	123459708	123460072	365	*	chr3-123459708-123460072	9949	ADCY5
chr3	123489231	123489693	463	*	chr3-123489231-123489693	1126	HACD2
chr3	123508119	123508683	565	*	chr3-123508119-123508683	0	HACD2
chr3	123520857	123521329	473	*	chr3-123520857-123521329	0	HACD2
chr3	123522097	123522612	516	*	chr3-123522097-123522612	0	HACD2
chr3	123552120	123552330	211	*	chr3-123552120-123552330	0	HACD2
chr3	123559129	123559358	230	*	chr3-123559129-123559358	0	HACD2
chr3	123559965	123560164	200	*	chr3-123559965-123560164	0	HACD2
chr3	123584246	123586463	2218	*	chr3-123584246-123586463	0	HACD2
chr3	123593403	123593672	270	*	chr3-123593403-123593672	8217	HACD2
chr3	123618782	123619355	574	*	chr3-123618782-123619355	0	MYLK
chr3	123620192	123620477	286	*	chr3-123620192-123620477	0	MYLK
chr3	123621201	123621569	369	*	chr3-123621201-123621569	0	MYLK
chr3	123632207	123632589	383	*	chr3-123632207-123632589	0	MYLK
chr3	123642351	123642602	252	*	chr3-123642351-123642602	0	MYLK
chr3	123649866	123650357	492	*	chr3-123649866-123650357	0	MYLK
chr3	123652224	123652702	479	*	chr3-123652224-123652702	0	MYLK
chr3	123652925	123653870	946	*	chr3-123652925-123653870	0	MYLK
chr3	123660377	123661389	1013	*	chr3-123660377-123661389	0	MYLK
chr3	123679996	123680330	335	*	chr3-123679996-123680330	0	MYLK
chr3	123702138	123702344	207	*	chr3-123702138-123702344	0	MYLK
chr3	123708011	123708428	418	*	chr3-123708011-123708428	0	MYLK
chr3	123719015	123720212	1198	*	chr3-123719015-123720212	0	MYLK
chr3	123723238	123723863	626	*	chr3-123723238-123723863	0	MYLK
chr3	123757935	123758666	732	*	chr3-123757935-123758666	0	MYLK
chr3	123804775	123805501	727	*	chr3-123804775-123805501	0	MYLK
chr3	123816049	123816250	202	*	chr3-123816049-123816250	0	MYLK
chr3	123816597	123817180	584	*	chr3-123816597-123817180	0	MYLK
chr3	123843713	123843959	247	*	chr3-123843713-123843959	0	MYLK
chr3	123844187	123844386	200	*	chr3-123844187-123844386	0	MYLK
chr3	123883508	123884724	1217	*	chr3-123883508-123884724	0	MYLK
chr3	123903283	123903511	229	*	chr3-123903283-123903511	0	CCDC14
chr3	123960493	123961639	1147	*	chr3-123960493-123961639	0	CCDC14
chr3	123969026	123969654	629	*	chr3-123969026-123969654	0	ROPN1
chr3	123979639	123980726	1088	*	chr3-123979639-123980726	0	ROPN1
chr3	123986388	123986943	556	*	chr3-123986388-123986943	0	ROPN1
chr3	123992867	123993080	214	*	chr3-123992867-123993080	688	ROPN1
chr3	124016386	124016844	459	*	chr3-124016386-124016844	24207	ROPN1
chr3	124031855	124034462	2608	*	chr3-124031855-124034462	39676	ROPN1
chr3	124044921	124045357	437	*	chr3-124044921-124045357	34665	KALRN
chr3	124046711	124047338	628	*	chr3-124046711-124047338	32684	KALRN
chr3	124049451	124049764	314	*	chr3-124049451-124049764	30258	KALRN
chr3	124063227	124063853	627	*	chr3-124063227-124063853	16169	KALRN
chr3	124076348	124076574	227	*	chr3-124076348-124076574	3448	KALRN
chr3	124079196	124079596	401	*	chr3-124079196-124079596	426	KALRN
chr3	124090887	124091184	298	*	chr3-124090887-124091184	0	KALRN
chr3	124091422	124092290	869	*	chr3-124091422-124092290	0	KALRN
chr3	124107517	124107954	438	*	chr3-124107517-124107954	0	KALRN
chr3	124118117	124118357	241	*	chr3-124118117-124118357	0	KALRN
chr3	124126345	124127197	853	*	chr3-124126345-124127197	0	KALRN
chr3	124136909	124137603	695	*	chr3-124136909-124137603	0	KALRN
chr3	124142574	124142867	294	*	chr3-124142574-124142867	0	KALRN
chr3	124149422	124150086	665	*	chr3-124149422-124150086	0	KALRN
chr3	124157686	124157982	297	*	chr3-124157686-124157982	0	KALRN
chr3	124158583	124158808	226	*	chr3-124158583-124158808	0	KALRN
chr3	124174207	124174781	575	*	chr3-124174207-124174781	0	KALRN
chr3	124200353	124200623	271	*	chr3-124200353-124200623	0	KALRN
chr3	124201772	124202041	270	*	chr3-124201772-124202041	0	KALRN
chr3	124202292	124203377	1086	*	chr3-124202292-124203377	0	KALRN
chr3	124218584	124219351	768	*	chr3-124218584-124219351	0	KALRN
chr3	124223877	124224225	349	*	chr3-124223877-124224225	0	KALRN
chr3	124230976	124231241	266	*	chr3-124230976-124231241	0	KALRN
chr3	124236602	124236955	354	*	chr3-124236602-124236955	0	KALRN
chr3	124260436	124260708	273	*	chr3-124260436-124260708	0	KALRN
chr3	124266542	124266985	444	*	chr3-124266542-124266985	0	KALRN
chr3	124268903	124269235	333	*	chr3-124268903-124269235	0	KALRN
chr3	124276863	124278011	1149	*	chr3-124276863-124278011	0	KALRN
chr3	124300408	124301764	1357	*	chr3-124300408-124301764	0	KALRN
chr3	124303305	124303588	284	*	chr3-124303305-124303588	0	KALRN
chr3	124328874	124329090	217	*	chr3-124328874-124329090	0	KALRN
chr3	124331231	124331713	483	*	chr3-124331231-124331713	0	KALRN
chr3	124351660	124352037	378	*	chr3-124351660-124352037	0	KALRN
chr3	124353416	124354524	1109	*	chr3-124353416-124354524	0	KALRN
chr3	124360254	124360458	205	*	chr3-124360254-124360458	0	KALRN
chr3	124364583	124364951	369	*	chr3-124364583-124364951	0	KALRN
chr3	124372795	124373504	710	*	chr3-124372795-124373504	0	KALRN
chr3	124374625	124374834	210	*	chr3-124374625-124374834	0	KALRN
chr3	124384171	124384974	804	*	chr3-124384171-124384974	0	KALRN
chr3	124385370	124386350	981	*	chr3-124385370-124386350	0	KALRN
chr3	124390188	124390502	315	*	chr3-124390188-124390502	0	KALRN
chr3	124395924	124396728	805	*	chr3-124395924-124396728	0	KALRN
chr3	124429004	124429232	229	*	chr3-124429004-124429232	0	KALRN
chr3	124441513	124441830	318	*	chr3-124441513-124441830	0	KALRN
chr3	124447611	124448177	567	*	chr3-124447611-124448177	0	KALRN
chr3	124461589	124461917	329	*	chr3-124461589-124461917	0	KALRN
chr3	124467857	124468496	640	*	chr3-124467857-124468496	0	KALRN
chr3	124493877	124494162	286	*	chr3-124493877-124494162	0	KALRN
chr3	124504328	124504914	587	*	chr3-124504328-124504914	0	KALRN
chr3	124540683	124541098	416	*	chr3-124540683-124541098	0	KALRN
chr3	124550423	124550723	301	*	chr3-124550423-124550723	0	KALRN
chr3	124556015	124556339	325	*	chr3-124556015-124556339	0	KALRN
chr3	124557267	124557830	564	*	chr3-124557267-124557830	0	KALRN
chr3	124559027	124560069	1043	*	chr3-124559027-124560069	0	KALRN
chr3	124562371	124562905	535	*	chr3-124562371-124562905	0	KALRN
chr3	124564534	124565279	746	*	chr3-124564534-124565279	0	KALRN
chr3	124584380	124585693	1314	*	chr3-124584380-124585693	0	KALRN
chr3	124603040	124603364	325	*	chr3-124603040-124603364	0	KALRN
chr3	124688904	124689182	279	*	chr3-124688904-124689182	0	KALRN
chr3	124691891	124692205	315	*	chr3-124691891-124692205	0	KALRN
chr3	124700783	124701297	515	*	chr3-124700783-124701297	0	KALRN
chr3	124729878	124731151	1274	*	chr3-124729878-124731151	0	UMPS
chr3	124747064	124747425	362	*	chr3-124747064-124747425	0	UMPS
chr3	124748506	124749033	528	*	chr3-124748506-124749033	0	UMPS
chr3	124752222	124752498	277	*	chr3-124752222-124752498	2948	UMPS
chr3	124761057	124761750	694	*	chr3-124761057-124761750	197	ITGB5
chr3	124770710	124771029	320	*	chr3-124770710-124771029	0	ITGB5
chr3	124772128	124772683	556	*	chr3-124772128-124772683	0	ITGB5
chr3	124775864	124776104	241	*	chr3-124775864-124776104	0	ITGB5
chr3	124780189	124780676	488	*	chr3-124780189-124780676	0	ITGB5
chr3	124780842	124781165	324	*	chr3-124780842-124781165	0	ITGB5
chr3	124786576	124786991	416	*	chr3-124786576-124786991	0	ITGB5
chr3	124797217	124797800	584	*	chr3-124797217-124797800	0	ITGB5
chr3	124800395	124801523	1129	*	chr3-124800395-124801523	0	ITGB5
chr3	124812351	124813217	867	*	chr3-124812351-124813217	0	ITGB5
chr3	124835033	124835445	413	*	chr3-124835033-124835445	0	ITGB5
chr3	124851903	124852130	228	*	chr3-124851903-124852130	0	ITGB5
chr3	124882429	124883558	1130	*	chr3-124882429-124883558	0	ITGB5
chr3	124886112	124887801	1690	*	chr3-124886112-124887801	0	ITGB5
chr3	124901100	124901636	537	*	chr3-124901100-124901636	0	ITGB5
chr3	124928462	124928997	536	*	chr3-124928462-124928997	0	MUC13
chr3	124965026	124965290	265	*	chr3-124965026-124965290	419	HEG1
chr3	124980805	124981040	236	*	chr3-124980805-124981040	0	HEG1
chr3	124981350	124981808	459	*	chr3-124981350-124981808	0	HEG1
chr3	124990484	124990733	250	*	chr3-124990484-124990733	0	HEG1
chr3	124995454	124995753	300	*	chr3-124995454-124995753	0	HEG1
chr3	124997502	124998463	962	*	chr3-124997502-124998463	0	HEG1
chr3	125001733	125002967	1235	*	chr3-125001733-125002967	0	HEG1
chr3	125006456	125006748	293	*	chr3-125006456-125006748	0	HEG1
chr3	125032577	125033414	838	*	chr3-125032577-125033414	0	HEG1
chr3	125038827	125039618	792	*	chr3-125038827-125039618	0	HEG1
chr3	125042647	125043266	620	*	chr3-125042647-125043266	0	HEG1
chr3	125043698	125043897	200	*	chr3-125043698-125043897	0	HEG1
chr3	125052163	125052437	275	*	chr3-125052163-125052437	0	HEG1
chr3	125054649	125056640	1992	*	chr3-125054649-125056640	0	HEG1
chr3	125072512	125073839	1328	*	chr3-125072512-125073839	8796	SLC12A8
chr3	125119919	125121486	1568	*	chr3-125119919-125121486	0	SLC12A8
chr3	125129300	125129998	699	*	chr3-125129300-125129998	0	SLC12A8
chr3	125141311	125142293	983	*	chr3-125141311-125142293	0	SLC12A8
chr3	125144273	125144583	311	*	chr3-125144273-125144583	0	SLC12A8
chr3	125148735	125149224	490	*	chr3-125148735-125149224	0	SLC12A8
chr3	125152795	125153287	493	*	chr3-125152795-125153287	0	SLC12A8
chr3	125155557	125156453	897	*	chr3-125155557-125156453	0	SLC12A8
chr3	125163723	125163968	246	*	chr3-125163723-125163968	0	SLC12A8
chr3	125165100	125165426	327	*	chr3-125165100-125165426	0	SLC12A8
chr3	125168715	125169400	686	*	chr3-125168715-125169400	0	SLC12A8
chr3	125174350	125174886	537	*	chr3-125174350-125174886	0	SLC12A8
chr3	125175634	125176115	482	*	chr3-125175634-125176115	0	SLC12A8
chr3	125185451	125187189	1739	*	chr3-125185451-125187189	0	SLC12A8
chr3	125194770	125195464	695	*	chr3-125194770-125195464	0	SLC12A8
chr3	125207447	125207880	434	*	chr3-125207447-125207880	0	SLC12A8
chr3	125211655	125213230	1576	*	chr3-125211655-125213230	0	SLC12A8
chr3	125213294	125213588	295	*	chr3-125213294-125213588	429	SLC12A8
chr3	125219615	125219818	204	*	chr3-125219615-125219818	5742	ZNF148
chr3	125236237	125236880	644	*	chr3-125236237-125236880	0	ZNF148
chr3	125237129	125237397	269	*	chr3-125237129-125237397	0	ZNF148
chr3	125256181	125256512	332	*	chr3-125256181-125256512	0	ZNF148
chr3	125257261	125257533	273	*	chr3-125257261-125257533	0	ZNF148
chr3	125264252	125264542	291	*	chr3-125264252-125264542	0	ZNF148
chr3	125266923	125267309	387	*	chr3-125266923-125267309	0	ZNF148
chr3	125271969	125272232	264	*	chr3-125271969-125272232	0	ZNF148
chr3	125278796	125279082	287	*	chr3-125278796-125279082	0	ZNF148
chr3	125280349	125281690	1342	*	chr3-125280349-125281690	0	ZNF148
chr3	125302049	125302251	203	*	chr3-125302049-125302251	0	ZNF148
chr3	125318049	125318723	675	*	chr3-125318049-125318723	0	ZNF148
chr3	125321874	125322580	707	*	chr3-125321874-125322580	0	ZNF148
chr3	125356905	125357705	801	*	chr3-125356905-125357705	0	ZNF148
chr3	125374287	125375864	1578	*	chr3-125374287-125375864	0	ZNF148
chr3	125376222	125376578	357	*	chr3-125376222-125376578	867	ZNF148
chr3	125398942	125399225	284	*	chr3-125398942-125399225	23587	ZNF148
chr3	125437654	125438066	413	*	chr3-125437654-125438066	8577	SNX4
chr3	125445053	125445257	205	*	chr3-125445053-125445257	1386	SNX4
chr3	125445544	125446065	522	*	chr3-125445544-125446065	578	SNX4
chr3	125475334	125475744	411	*	chr3-125475334-125475744	0	SNX4
chr3	125480484	125481008	525	*	chr3-125480484-125481008	0	SNX4
chr3	125511906	125512564	659	*	chr3-125511906-125512564	0	SNX4
chr3	125519432	125520543	1112	*	chr3-125519432-125520543	0	SNX4
chr3	125540364	125540634	271	*	chr3-125540364-125540634	0	OSBPL11
chr3	125585482	125585942	461	*	chr3-125585482-125585942	0	OSBPL11
chr3	125594647	125595913	1267	*	chr3-125594647-125595913	0	OSBPL11
chr3	125602340	125603702	1363	*	chr3-125602340-125603702	7249	OSBPL11
chr3	125659616	125659918	303	*	chr3-125659616-125659918	64525	OSBPL11
chr3	125671010	125671726	717	*	chr3-125671010-125671726	75919	OSBPL11
chr3	125675552	125676182	631	*	chr3-125675552-125676182	80461	OSBPL11
chr3	125683135	125683822	688	*	chr3-125683135-125683822	88044	OSBPL11
chr3	125693322	125693536	215	*	chr3-125693322-125693536	81177	RP11-379B18.6
chr3	125694104	125694324	221	*	chr3-125694104-125694324	80389	RP11-379B18.6
chr3	125694533	125695249	717	*	chr3-125694533-125695249	79464	RP11-379B18.6
chr3	125766101	125767552	1452	*	chr3-125766101-125767552	7161	RP11-379B18.6
chr3	125775182	125775491	310	*	chr3-125775182-125775491	0	RP11-379B18.6
chr3	125778903	125779584	682	*	chr3-125778903-125779584	0	RP11-379B18.6
chr3	125816081	125816281	201	*	chr3-125816081-125816281	10956	RP11-379B18.5
chr3	125885753	125886713	961	*	chr3-125885753-125886713	0	RP11-379B18.5
chr3	125915183	125917329	2147	*	chr3-125915183-125917329	0	RP11-379B18.5
chr3	125921842	125922041	200	*	chr3-125921842-125922041	5457	RP11-379B18.5
chr3	125928678	125929054	377	*	chr3-125928678-125929054	220	ALG1L
chr3	125957910	125959339	1430	*	chr3-125957910-125959339	9804	ROPN1B
chr3	125959347	125959590	244	*	chr3-125959347-125959590	9553	ROPN1B
chr3	125971493	125972734	1242	*	chr3-125971493-125972734	0	ROPN1B
chr3	125977566	125977767	202	*	chr3-125977566-125977767	0	ROPN1B
chr3	125989661	125990978	1318	*	chr3-125989661-125990978	6206	ROPN1B
chr3	125996798	125997138	341	*	chr3-125996798-125997138	9216	SLC41A3
chr3	126003551	126004046	496	*	chr3-126003551-126004046	2308	SLC41A3
chr3	126022816	126023224	409	*	chr3-126022816-126023224	0	SLC41A3
chr3	126038787	126039117	331	*	chr3-126038787-126039117	0	SLC41A3
chr3	126059338	126059822	485	*	chr3-126059338-126059822	0	SLC41A3
chr3	126081747	126081997	251	*	chr3-126081747-126081997	0	SLC41A3
chr3	126083074	126084519	1446	*	chr3-126083074-126084519	0	SLC41A3
chr3	126102463	126103116	654	*	chr3-126102463-126103116	445	ALDH1L1
chr3	126113670	126114611	942	*	chr3-126113670-126114611	0	ALDH1L1
chr3	126119897	126120353	457	*	chr3-126119897-126120353	0	ALDH1L1
chr3	126126484	126126998	515	*	chr3-126126484-126126998	0	ALDH1L1
chr3	126133998	126134685	688	*	chr3-126133998-126134685	0	ALDH1L1
chr3	126136754	126137132	379	*	chr3-126136754-126137132	0	ALDH1L1
chr3	126156382	126156742	361	*	chr3-126156382-126156742	0	ALDH1L1
chr3	126170183	126171347	1165	*	chr3-126170183-126171347	0	ALDH1L1
chr3	126179615	126181256	1642	*	chr3-126179615-126181256	0	ALDH1L1
chr3	126198262	126198519	258	*	chr3-126198262-126198519	267	ALDH1L1
chr3	126202216	126202950	735	*	chr3-126202216-126202950	4221	ALDH1L1
chr3	126206209	126206408	200	*	chr3-126206209-126206408	8214	ALDH1L1
chr3	126208622	126208949	328	*	chr3-126208622-126208949	10627	ALDH1L1
chr3	126212523	126214063	1541	*	chr3-126212523-126214063	14528	ALDH1L1
chr3	126219073	126219296	224	*	chr3-126219073-126219296	21078	ALDH1L1
chr3	126225921	126226844	924	*	chr3-126225921-126226844	27926	ALDH1L1
chr3	126227279	126227839	561	*	chr3-126227279-126227839	29284	ALDH1L1
chr3	126245971	126246682	712	*	chr3-126245971-126246682	20113	RP11-71E19.1
chr3	126259395	126259769	375	*	chr3-126259395-126259769	7026	RP11-71E19.1
chr3	126260875	126261470	596	*	chr3-126260875-126261470	5325	RP11-71E19.1
chr3	126266253	126267864	1612	*	chr3-126266253-126267864	0	RP11-71E19.1
chr3	126270085	126270489	405	*	chr3-126270085-126270489	0	RP11-71E19.1
chr3	126287080	126288693	1614	*	chr3-126287080-126288693	0	RP11-71E19.1
chr3	126299874	126301577	1704	*	chr3-126299874-126301577	5849	RP11-71E19.2
chr3	126307065	126307294	230	*	chr3-126307065-126307294	13040	RP11-71E19.2
chr3	126312381	126312826	446	*	chr3-126312381-126312826	18356	RP11-71E19.2
chr3	126313575	126314083	509	*	chr3-126313575-126314083	19550	RP11-71E19.2
chr3	126316097	126316814	718	*	chr3-126316097-126316814	22072	RP11-71E19.2
chr3	126329882	126330246	365	*	chr3-126329882-126330246	12388	KLF15
chr3	126337718	126337918	201	*	chr3-126337718-126337918	4716	KLF15
chr3	126337985	126338190	206	*	chr3-126337985-126338190	4444	KLF15
chr3	126338743	126339063	321	*	chr3-126338743-126339063	3571	KLF15
chr3	126342991	126343211	221	*	chr3-126342991-126343211	0	KLF15
chr3	126355772	126357948	2177	*	chr3-126355772-126357948	0	KLF15
chr3	126370605	126370829	225	*	chr3-126370605-126370829	13162	KLF15
chr3	126378348	126378559	212	*	chr3-126378348-126378559	16379	CFAP100
chr3	126388801	126389656	856	*	chr3-126388801-126389656	5282	CFAP100
chr3	126394286	126395289	1004	*	chr3-126394286-126395289	0	CFAP100
chr3	126432882	126434007	1126	*	chr3-126432882-126434007	0	CFAP100
chr3	126441392	126442398	1007	*	chr3-126441392-126442398	0	ZXDC
chr3	126446882	126447081	200	*	chr3-126446882-126447081	0	ZXDC
chr3	126447967	126448640	674	*	chr3-126447967-126448640	0	ZXDC
chr3	126456308	126456540	233	*	chr3-126456308-126456540	0	ZXDC
chr3	126464952	126465246	295	*	chr3-126464952-126465246	0	ZXDC
chr3	126465761	126466268	508	*	chr3-126465761-126466268	0	ZXDC
chr3	126474788	126476717	1930	*	chr3-126474788-126476717	0	ZXDC
chr3	126480884	126481318	435	*	chr3-126480884-126481318	0	UROC1
chr3	126481653	126482069	417	*	chr3-126481653-126482069	0	UROC1
chr3	126489967	126490317	351	*	chr3-126489967-126490317	0	UROC1
chr3	126498602	126498863	262	*	chr3-126498602-126498863	0	UROC1
chr3	126509575	126510581	1007	*	chr3-126509575-126510581	0	UROC1
chr3	126510917	126511797	881	*	chr3-126510917-126511797	0	UROC1
chr3	126512023	126512449	427	*	chr3-126512023-126512449	0	UROC1
chr3	126512975	126513405	431	*	chr3-126512975-126513405	0	UROC1
chr3	126521574	126521810	237	*	chr3-126521574-126521810	2472	CHST13
chr3	126522127	126522535	409	*	chr3-126522127-126522535	1747	CHST13
chr3	126524063	126524466	404	*	chr3-126524063-126524466	0	CHST13
chr3	126537343	126537933	591	*	chr3-126537343-126537933	0	CHST13
chr3	126541768	126542243	476	*	chr3-126541768-126542243	0	CHST13
chr3	126550426	126550920	495	*	chr3-126550426-126550920	0	C3orf22
chr3	126552526	126553001	476	*	chr3-126552526-126553001	0	C3orf22
chr3	126569450	126570057	608	*	chr3-126569450-126570057	1721	TXNRD3NB
chr3	126606066	126606299	234	*	chr3-126606066-126606299	0	TXNRD3NB
chr3	126621242	126621488	247	*	chr3-126621242-126621488	0	TXNRD3
chr3	126654311	126655555	1245	*	chr3-126654311-126655555	0	TXNRD3
chr3	126678054	126679698	1645	*	chr3-126678054-126679698	22898	TXNRD3
chr3	126680725	126680932	208	*	chr3-126680725-126680932	23287	CHCHD6
chr3	126683489	126684991	1503	*	chr3-126683489-126684991	19228	CHCHD6
chr3	126697933	126698318	386	*	chr3-126697933-126698318	5901	CHCHD6
chr3	126703309	126705023	1715	*	chr3-126703309-126705023	0	CHCHD6
chr3	126711021	126711422	402	*	chr3-126711021-126711422	0	CHCHD6
chr3	126714072	126714756	685	*	chr3-126714072-126714756	0	CHCHD6
chr3	126718474	126719174	701	*	chr3-126718474-126719174	0	CHCHD6
chr3	126729153	126729535	383	*	chr3-126729153-126729535	0	CHCHD6
chr3	126743197	126743724	528	*	chr3-126743197-126743724	0	CHCHD6
chr3	126746397	126746737	341	*	chr3-126746397-126746737	0	CHCHD6
chr3	126750440	126750996	557	*	chr3-126750440-126750996	0	CHCHD6
chr3	126751855	126752612	758	*	chr3-126751855-126752612	0	CHCHD6
chr3	126781558	126782759	1202	*	chr3-126781558-126782759	0	CHCHD6
chr3	126796981	126797296	316	*	chr3-126796981-126797296	0	CHCHD6
chr3	126837758	126838259	502	*	chr3-126837758-126838259	0	CHCHD6
chr3	126850483	126851038	556	*	chr3-126850483-126851038	0	CHCHD6
chr3	126852535	126852761	227	*	chr3-126852535-126852761	0	CHCHD6
chr3	126888449	126888860	412	*	chr3-126888449-126888860	0	CHCHD6
chr3	126889402	126890051	650	*	chr3-126889402-126890051	0	CHCHD6
chr3	126904279	126905002	724	*	chr3-126904279-126905002	0	CHCHD6
chr3	126913929	126914679	751	*	chr3-126913929-126914679	0	CHCHD6
chr3	126925905	126926533	629	*	chr3-126925905-126926533	0	CHCHD6
chr3	126933916	126934573	658	*	chr3-126933916-126934573	0	CHCHD6
chr3	126937075	126937498	424	*	chr3-126937075-126937498	0	CHCHD6
chr3	126938043	126938515	473	*	chr3-126938043-126938515	0	CHCHD6
chr3	126948864	126949384	521	*	chr3-126948864-126949384	0	CHCHD6
chr3	126959045	126959478	434	*	chr3-126959045-126959478	0	CHCHD6
chr3	126960109	126961024	916	*	chr3-126960109-126961024	0	CHCHD6
chr3	126982172	126984430	2259	*	chr3-126982172-126984430	4163	PLXNA1
chr3	126990856	126991075	220	*	chr3-126990856-126991075	0	PLXNA1
chr3	126994859	126995290	432	*	chr3-126994859-126995290	0	PLXNA1
chr3	127002054	127002915	862	*	chr3-127002054-127002915	0	PLXNA1
chr3	127014699	127015605	907	*	chr3-127014699-127015605	0	PLXNA1
chr3	127015918	127016119	202	*	chr3-127015918-127016119	0	PLXNA1
chr3	127020509	127021107	599	*	chr3-127020509-127021107	0	PLXNA1
chr3	127038102	127038408	307	*	chr3-127038102-127038408	709	PLXNA1
chr3	127038568	127038827	260	*	chr3-127038568-127038827	1175	PLXNA1
chr3	127043235	127043536	302	*	chr3-127043235-127043536	5842	PLXNA1
chr3	127045060	127045279	220	*	chr3-127045060-127045279	7667	PLXNA1
chr3	127052120	127052475	356	*	chr3-127052120-127052475	14727	PLXNA1
chr3	127061134	127061518	385	*	chr3-127061134-127061518	23741	PLXNA1
chr3	127062917	127063145	229	*	chr3-127062917-127063145	25524	PLXNA1
chr3	127077260	127077781	522	*	chr3-127077260-127077781	39867	PLXNA1
chr3	127083890	127084342	453	*	chr3-127083890-127084342	46497	PLXNA1
chr3	127101155	127102211	1057	*	chr3-127101155-127102211	63762	PLXNA1
chr3	127108566	127109073	508	*	chr3-127108566-127109073	71173	PLXNA1
chr3	127120722	127121168	447	*	chr3-127120722-127121168	71962	C3orf56
chr3	127133024	127133339	316	*	chr3-127133024-127133339	59791	C3orf56
chr3	127135175	127135920	746	*	chr3-127135175-127135920	57210	C3orf56
chr3	127138369	127139229	861	*	chr3-127138369-127139229	53901	C3orf56
chr3	127141935	127142525	591	*	chr3-127141935-127142525	50605	C3orf56
chr3	127150611	127151507	897	*	chr3-127150611-127151507	41623	C3orf56
chr3	127152740	127152991	252	*	chr3-127152740-127152991	40139	C3orf56
chr3	127156768	127157470	703	*	chr3-127156768-127157470	35660	C3orf56
chr3	127158772	127159986	1215	*	chr3-127158772-127159986	33144	C3orf56
chr3	127162894	127163151	258	*	chr3-127162894-127163151	29979	C3orf56
chr3	127170752	127171172	421	*	chr3-127170752-127171172	21958	C3orf56
chr3	127174606	127175609	1004	*	chr3-127174606-127175609	17521	C3orf56
chr3	127182431	127182730	300	*	chr3-127182431-127182730	10400	C3orf56
chr3	127186121	127186469	349	*	chr3-127186121-127186469	6661	C3orf56
chr3	127187235	127187534	300	*	chr3-127187235-127187534	5596	C3orf56
chr3	127192448	127192733	286	*	chr3-127192448-127192733	397	C3orf56
chr3	127208397	127208754	358	*	chr3-127208397-127208754	10211	C3orf56
chr3	127224170	127224390	221	*	chr3-127224170-127224390	25984	C3orf56
chr3	127233314	127233612	299	*	chr3-127233314-127233612	35128	C3orf56
chr3	127253942	127254221	280	*	chr3-127253942-127254221	55756	C3orf56
chr3	127254756	127254987	232	*	chr3-127254756-127254987	56570	C3orf56
chr3	127261249	127261481	233	*	chr3-127261249-127261481	60825	RP11-88I21.2
chr3	127263734	127264419	686	*	chr3-127263734-127264419	57887	RP11-88I21.2
chr3	127289547	127289802	256	*	chr3-127289547-127289802	32504	RP11-88I21.2
chr3	127290692	127290908	217	*	chr3-127290692-127290908	31398	RP11-88I21.2
chr3	127304141	127304759	619	*	chr3-127304141-127304759	17547	RP11-88I21.2
chr3	127327967	127328783	817	*	chr3-127327967-127328783	0	RP11-88I21.2
chr3	127337293	127338406	1114	*	chr3-127337293-127338406	0	RP11-88I21.2
chr3	127339263	127340396	1134	*	chr3-127339263-127340396	0	RP11-88I21.2
chr3	127349646	127349931	286	*	chr3-127349646-127349931	0	RP11-88I21.2
chr3	127350838	127352001	1164	*	chr3-127350838-127352001	0	RP11-88I21.2
chr3	127362988	127363272	285	*	chr3-127362988-127363272	0	RP11-88I21.2
chr3	127363916	127364168	253	*	chr3-127363916-127364168	0	RP11-88I21.2
chr3	127366413	127366737	325	*	chr3-127366413-127366737	0	RP11-88I21.2
chr3	127371053	127372241	1189	*	chr3-127371053-127372241	0	RP11-88I21.2
chr3	127383795	127384331	537	*	chr3-127383795-127384331	0	RP11-88I21.2
chr3	127392030	127392690	661	*	chr3-127392030-127392690	1359	RP11-88I21.2
chr3	127396050	127397028	979	*	chr3-127396050-127397028	5379	RP11-88I21.2
chr3	127397242	127397525	284	*	chr3-127397242-127397525	6571	RP11-88I21.2
chr3	127404274	127404488	215	*	chr3-127404274-127404488	13603	RP11-88I21.2
chr3	127404499	127404857	359	*	chr3-127404499-127404857	13828	RP11-88I21.2
chr3	127408279	127408944	666	*	chr3-127408279-127408944	17608	RP11-88I21.2
chr3	127422281	127423107	827	*	chr3-127422281-127423107	31610	RP11-88I21.2
chr3	127426321	127427226	906	*	chr3-127426321-127427226	35650	RP11-88I21.2
chr3	127427385	127427640	256	*	chr3-127427385-127427640	36714	RP11-88I21.2
chr3	127430675	127431664	990	*	chr3-127430675-127431664	40004	RP11-88I21.2
chr3	127438451	127438678	228	*	chr3-127438451-127438678	42011	LINC01471
chr3	127449522	127449747	226	*	chr3-127449522-127449747	30942	LINC01471
chr3	127450486	127450850	365	*	chr3-127450486-127450850	29839	LINC01471
chr3	127452245	127452593	349	*	chr3-127452245-127452593	28096	LINC01471
chr3	127455200	127456043	844	*	chr3-127455200-127456043	24646	LINC01471
chr3	127456677	127457386	710	*	chr3-127456677-127457386	23303	LINC01471
chr3	127458720	127458964	245	*	chr3-127458720-127458964	21725	LINC01471
chr3	127471156	127471460	305	*	chr3-127471156-127471460	9229	LINC01471
chr3	127479027	127479836	810	*	chr3-127479027-127479836	853	LINC01471
chr3	127481907	127482662	756	*	chr3-127481907-127482662	0	LINC01471
chr3	127495926	127496293	368	*	chr3-127495926-127496293	0	LINC01471
chr3	127524190	127524669	480	*	chr3-127524190-127524669	0	LINC01471
chr3	127536212	127537408	1197	*	chr3-127536212-127537408	0	LINC01471
chr3	127542408	127542911	504	*	chr3-127542408-127542911	1922	RP11-59J16.3
chr3	127544242	127545197	956	*	chr3-127544242-127545197	3756	RP11-59J16.3
chr3	127546981	127548185	1205	*	chr3-127546981-127548185	6495	RP11-59J16.3
chr3	127551654	127552724	1071	*	chr3-127551654-127552724	11168	RP11-59J16.3
chr3	127561556	127561755	200	*	chr3-127561556-127561755	9476	RP11-153F10.2
chr3	127566701	127567290	590	*	chr3-127566701-127567290	3941	RP11-153F10.2
chr3	127568314	127569082	769	*	chr3-127568314-127569082	2149	RP11-153F10.2
chr3	127574790	127575709	920	*	chr3-127574790-127575709	0	TPRA1
chr3	127589687	127591310	1624	*	chr3-127589687-127591310	0	TPRA1
chr3	127597591	127598753	1163	*	chr3-127597591-127598753	0	MCM2
chr3	127612595	127613558	964	*	chr3-127612595-127613558	0	MCM2
chr3	127628501	127630411	1911	*	chr3-127628501-127630411	0	PODXL2
chr3	127652201	127652515	315	*	chr3-127652201-127652515	0	PODXL2
chr3	127663158	127663439	282	*	chr3-127663158-127663439	0	PODXL2
chr3	127666680	127668088	1409	*	chr3-127666680-127668088	0	PODXL2
chr3	127671909	127673897	1989	*	chr3-127671909-127673897	0	ABTB1
chr3	127688004	127689036	1033	*	chr3-127688004-127689036	25	MGLL
chr3	127696295	127696537	243	*	chr3-127696295-127696537	0	MGLL
chr3	127696730	127698090	1361	*	chr3-127696730-127698090	0	MGLL
chr3	127706402	127706637	236	*	chr3-127706402-127706637	0	MGLL
chr3	127706966	127707301	336	*	chr3-127706966-127707301	0	MGLL
chr3	127707731	127708245	515	*	chr3-127707731-127708245	0	MGLL
chr3	127711133	127711732	600	*	chr3-127711133-127711732	0	MGLL
chr3	127717777	127718317	541	*	chr3-127717777-127718317	0	MGLL
chr3	127722159	127722587	429	*	chr3-127722159-127722587	0	MGLL
chr3	127722872	127723589	718	*	chr3-127722872-127723589	0	MGLL
chr3	127736387	127736611	225	*	chr3-127736387-127736611	0	MGLL
chr3	127743586	127744506	921	*	chr3-127743586-127744506	0	MGLL
chr3	127747773	127748396	624	*	chr3-127747773-127748396	0	MGLL
chr3	127749678	127749985	308	*	chr3-127749678-127749985	0	MGLL
chr3	127750081	127750897	817	*	chr3-127750081-127750897	0	MGLL
chr3	127760053	127761224	1172	*	chr3-127760053-127761224	0	MGLL
chr3	127762142	127762424	283	*	chr3-127762142-127762424	0	MGLL
chr3	127775673	127776199	527	*	chr3-127775673-127776199	0	MGLL
chr3	127785769	127787416	1648	*	chr3-127785769-127787416	0	MGLL
chr3	127787596	127788058	463	*	chr3-127787596-127788058	0	MGLL
chr3	127792854	127793224	371	*	chr3-127792854-127793224	0	MGLL
chr3	127796556	127797136	581	*	chr3-127796556-127797136	0	MGLL
chr3	127804719	127805597	879	*	chr3-127804719-127805597	0	MGLL
chr3	127822149	127823729	1581	*	chr3-127822149-127823729	0	MGLL
chr3	127836540	127836808	269	*	chr3-127836540-127836808	13289	MGLL
chr3	127840728	127840927	200	*	chr3-127840728-127840927	17477	MGLL
chr3	127848171	127848526	356	*	chr3-127848171-127848526	24920	MGLL
chr3	127848809	127849810	1002	*	chr3-127848809-127849810	25558	MGLL
chr3	127851795	127852215	421	*	chr3-127851795-127852215	28544	MGLL
chr3	127858920	127859156	237	*	chr3-127858920-127859156	35669	MGLL
chr3	127870204	127870434	231	*	chr3-127870204-127870434	44797	KBTBD12
chr3	127885983	127886668	686	*	chr3-127885983-127886668	28563	KBTBD12
chr3	127888315	127889111	797	*	chr3-127888315-127889111	26120	KBTBD12
chr3	127889357	127890116	760	*	chr3-127889357-127890116	25115	KBTBD12
chr3	127911631	127911884	254	*	chr3-127911631-127911884	3347	KBTBD12
chr3	127914779	127916343	1565	*	chr3-127914779-127916343	0	KBTBD12
chr3	127923404	127923924	521	*	chr3-127923404-127923924	0	KBTBD12
chr3	127947232	127947458	227	*	chr3-127947232-127947458	0	KBTBD12
chr3	127953569	127953952	384	*	chr3-127953569-127953952	0	KBTBD12
chr3	127954686	127954995	310	*	chr3-127954686-127954995	0	KBTBD12
chr3	127959903	127961436	1534	*	chr3-127959903-127961436	0	KBTBD12
chr3	127970935	127971286	352	*	chr3-127970935-127971286	0	KBTBD12
chr3	127974004	127974371	368	*	chr3-127974004-127974371	0	KBTBD12
chr3	127989210	127990059	850	*	chr3-127989210-127990059	1538	KBTBD12
chr3	127991656	127991921	266	*	chr3-127991656-127991921	3984	KBTBD12
chr3	127996574	127997559	986	*	chr3-127996574-127997559	8902	KBTBD12
chr3	128005826	128007078	1253	*	chr3-128005826-128007078	18154	KBTBD12
chr3	128011184	128011497	314	*	chr3-128011184-128011497	23512	KBTBD12
chr3	128041176	128041785	610	*	chr3-128041176-128041785	9855	SEC61A1
chr3	128051381	128052778	1398	*	chr3-128051381-128052778	0	SEC61A1
chr3	128075426	128077438	2013	*	chr3-128075426-128077438	0	RUVBL1
chr3	128094962	128095656	695	*	chr3-128094962-128095656	0	RUVBL1
chr3	128100151	128100694	544	*	chr3-128100151-128100694	0	RUVBL1
chr3	128122946	128124318	1373	*	chr3-128122946-128124318	0	RUVBL1
chr3	128143609	128144657	1049	*	chr3-128143609-128144657	0	RUVBL1
chr3	128152967	128154272	1306	*	chr3-128152967-128154272	0	EEFSEC
chr3	128170928	128171192	265	*	chr3-128170928-128171192	0	EEFSEC
chr3	128188076	128188975	900	*	chr3-128188076-128188975	0	EEFSEC
chr3	128226789	128227656	868	*	chr3-128226789-128227656	0	EEFSEC
chr3	128236605	128237068	464	*	chr3-128236605-128237068	0	EEFSEC
chr3	128237963	128238484	522	*	chr3-128237963-128238484	0	EEFSEC
chr3	128278621	128279816	1196	*	chr3-128278621-128279816	0	EEFSEC
chr3	128316379	128317429	1051	*	chr3-128316379-128317429	0	EEFSEC
chr3	128317840	128318145	306	*	chr3-128317840-128318145	0	EEFSEC
chr3	128321997	128322288	292	*	chr3-128321997-128322288	0	EEFSEC
chr3	128332637	128333203	567	*	chr3-128332637-128333203	0	EEFSEC
chr3	128351391	128351966	576	*	chr3-128351391-128351966	0	EEFSEC
chr3	128382146	128382443	298	*	chr3-128382146-128382443	0	EEFSEC
chr3	128390879	128391165	287	*	chr3-128390879-128391165	0	EEFSEC
chr3	128393079	128393461	383	*	chr3-128393079-128393461	0	EEFSEC
chr3	128395064	128395785	722	*	chr3-128395064-128395785	0	EEFSEC
chr3	128400743	128400959	217	*	chr3-128400743-128400959	0	EEFSEC
chr3	128403447	128404170	724	*	chr3-128403447-128404170	0	EEFSEC
chr3	128408504	128409777	1274	*	chr3-128408504-128409777	0	EEFSEC
chr3	128412567	128412780	214	*	chr3-128412567-128412780	3920	EEFSEC
chr3	128420093	128420568	476	*	chr3-128420093-128420568	11446	EEFSEC
chr3	128425449	128425883	435	*	chr3-128425449-128425883	16802	EEFSEC
chr3	128426311	128426867	557	*	chr3-128426311-128426867	17664	EEFSEC
chr3	128432166	128433494	1329	*	chr3-128432166-128433494	23519	EEFSEC
chr3	128439189	128439549	361	*	chr3-128439189-128439549	22889	DNAJB8
chr3	128456120	128457463	1344	*	chr3-128456120-128457463	4975	DNAJB8
chr3	128472348	128472615	268	*	chr3-128472348-128472615	5099	DNAJB8
chr3	128472989	128473475	487	*	chr3-128472989-128473475	5740	DNAJB8
chr3	128487583	128488156	574	*	chr3-128487583-128488156	0	GATA2
chr3	128496391	128498155	1765	*	chr3-128496391-128498155	3205	GATA2
chr3	128549285	128549901	617	*	chr3-128549285-128549901	22098	LINC01565
chr3	128554980	128556190	1211	*	chr3-128554980-128556190	15809	LINC01565
chr3	128577465	128578113	649	*	chr3-128577465-128578113	1378	LINC01565
chr3	128584218	128584751	534	*	chr3-128584218-128584751	8131	LINC01565
chr3	128607777	128608712	936	*	chr3-128607777-128608712	11257	RPN1
chr3	128616906	128618394	1489	*	chr3-128616906-128618394	1575	RPN1
chr3	128624617	128624979	363	*	chr3-128624617-128624979	0	RPN1
chr3	128649978	128651283	1306	*	chr3-128649978-128651283	0	RPN1
chr3	128665602	128666016	415	*	chr3-128665602-128666016	0	RPN1
chr3	128680184	128681690	1507	*	chr3-128680184-128681690	0	RPN1
chr3	128697954	128699041	1088	*	chr3-128697954-128699041	16878	RPN1
chr3	128725236	128726988	1753	*	chr3-128725236-128726988	0	RAB7A
chr3	128742777	128743319	543	*	chr3-128742777-128743319	0	RAB7A
chr3	128794851	128795329	479	*	chr3-128794851-128795329	0	RAB7A
chr3	128823110	128823444	335	*	chr3-128823110-128823444	8313	RAB7A
chr3	128845067	128846468	1402	*	chr3-128845067-128846468	13247	RP11-723O4.9
chr3	128864275	128865733	1459	*	chr3-128864275-128865733	3748	RP11-723O4.9
chr3	128878558	128880215	1658	*	chr3-128878558-128880215	0	ACAD9
chr3	128969927	128970564	638	*	chr3-128969927-128970564	0	KIAA1257
chr3	128992945	128994343	1399	*	chr3-128992945-128994343	0	KIAA1257
chr3	129000801	129001768	968	*	chr3-129000801-129001768	0	EFCC1
chr3	129001974	129002314	341	*	chr3-129001974-129002314	0	EFCC1
chr3	129003641	129004091	451	*	chr3-129003641-129004091	0	EFCC1
chr3	129026510	129027691	1182	*	chr3-129026510-129027691	0	EFCC1
chr3	129034679	129034908	230	*	chr3-129034679-129034908	0	EFCC1
chr3	129039263	129039969	707	*	chr3-129039263-129039969	0	EFCC1
chr3	129045673	129046624	952	*	chr3-129045673-129046624	4930	EFCC1
chr3	129047150	129047467	318	*	chr3-129047150-129047467	6407	EFCC1
chr3	129052495	129053933	1439	*	chr3-129052495-129053933	6833	GP9
chr3	129058131	129059106	976	*	chr3-129058131-129059106	1660	GP9
chr3	129067980	129068823	844	*	chr3-129067980-129068823	5573	GP9
chr3	129084535	129084766	232	*	chr3-129084535-129084766	2802	RAB43
chr3	129085281	129085560	280	*	chr3-129085281-129085560	2008	RAB43
chr3	129085842	129087588	1747	*	chr3-129085842-129087588	0	ISY1-RAB43
chr3	129107241	129107440	200	*	chr3-129107241-129107440	0	RAB43
chr3	129120560	129122665	2106	*	chr3-129120560-129122665	0	RAB43
chr3	129160584	129161836	1253	*	chr3-129160584-129161836	0	ISY1
chr3	129182843	129184520	1678	*	chr3-129182843-129184520	0	CNBP
chr3	129245729	129246005	277	*	chr3-129245729-129246005	3600	COPG1
chr3	129248876	129250057	1182	*	chr3-129248876-129250057	0	COPG1
chr3	129277964	129279928	1965	*	chr3-129277964-129279928	0	HMCES
chr3	129291003	129291883	881	*	chr3-129291003-129291883	0	HMCES
chr3	129304773	129305109	337	*	chr3-129304773-129305109	0	HMCES
chr3	129305392	129306089	698	*	chr3-129305392-129306089	0	HMCES
chr3	129314245	129317149	2905	*	chr3-129314245-129317149	0	H1FX
chr3	129341382	129341586	205	*	chr3-129341382-129341586	25104	H1FX
chr3	129343735	129344393	659	*	chr3-129343735-129344393	27457	H1FX
chr3	129360044	129360455	412	*	chr3-129360044-129360455	40865	EFCAB12
chr3	129366355	129366558	204	*	chr3-129366355-129366558	34762	EFCAB12
chr3	129370278	129370740	463	*	chr3-129370278-129370740	30580	EFCAB12
chr3	129370950	129371248	299	*	chr3-129370950-129371248	30072	EFCAB12
chr3	129377854	129378192	339	*	chr3-129377854-129378192	23128	EFCAB12
chr3	129383155	129383619	465	*	chr3-129383155-129383619	17701	EFCAB12
chr3	129398794	129399946	1153	*	chr3-129398794-129399946	1374	EFCAB12
chr3	129428035	129429256	1222	*	chr3-129428035-129429256	0	EFCAB12
chr3	129439248	129440669	1422	*	chr3-129439248-129440669	0	IFT122
chr3	129441815	129442050	236	*	chr3-129441815-129442050	0	IFT122
chr3	129445185	129445724	540	*	chr3-129445185-129445724	0	IFT122
chr3	129448894	129449679	786	*	chr3-129448894-129449679	0	IFT122
chr3	129463723	129463968	246	*	chr3-129463723-129463968	0	IFT122
chr3	129471199	129471622	424	*	chr3-129471199-129471622	0	IFT122
chr3	129480327	129480711	385	*	chr3-129480327-129480711	0	IFT122
chr3	129480997	129482337	1341	*	chr3-129480997-129482337	0	IFT122
chr3	129489843	129490672	830	*	chr3-129489843-129490672	0	IFT122
chr3	129502679	129504354	1676	*	chr3-129502679-129504354	0	IFT122
chr3	129505309	129505667	359	*	chr3-129505309-129505667	0	IFT122
chr3	129507188	129507830	643	*	chr3-129507188-129507830	0	IFT122
chr3	129520101	129522032	1932	*	chr3-129520101-129522032	0	IFT122
chr3	129530414	129530839	426	*	chr3-129530414-129530839	0	RHO
chr3	129534683	129534891	209	*	chr3-129534683-129534891	0	RHO
chr3	129539298	129539613	316	*	chr3-129539298-129539613	3600	H1FOO
chr3	129552898	129554046	1149	*	chr3-129552898-129554046	1128	PLXND1
chr3	129554833	129555525	693	*	chr3-129554833-129555525	0	PLXND1
chr3	129557082	129557770	689	*	chr3-129557082-129557770	0	PLXND1
chr3	129561015	129561593	579	*	chr3-129561015-129561593	0	PLXND1
chr3	129576857	129578021	1165	*	chr3-129576857-129578021	0	PLXND1
chr3	129586810	129587040	231	*	chr3-129586810-129587040	0	PLXND1
chr3	129592487	129593005	519	*	chr3-129592487-129593005	0	PLXND1
chr3	129596250	129596625	376	*	chr3-129596250-129596625	0	PLXND1
chr3	129597511	129597899	389	*	chr3-129597511-129597899	0	PLXND1
chr3	129605313	129607243	1931	*	chr3-129605313-129607243	0	PLXND1
chr3	129611968	129612350	383	*	chr3-129611968-129612350	5149	PLXND1
chr3	129626252	129628201	1950	*	chr3-129626252-129628201	19433	PLXND1
chr3	129633568	129634025	458	*	chr3-129633568-129634025	13766	TMCC1
chr3	129644085	129644332	248	*	chr3-129644085-129644332	3459	TMCC1
chr3	129648307	129648515	209	*	chr3-129648307-129648515	0	TMCC1
chr3	129650332	129650540	209	*	chr3-129650332-129650540	0	TMCC1
chr3	129651444	129651956	513	*	chr3-129651444-129651956	0	TMCC1
chr3	129655162	129655535	374	*	chr3-129655162-129655535	0	TMCC1
chr3	129674862	129675061	200	*	chr3-129674862-129675061	0	TMCC1
chr3	129688092	129688781	690	*	chr3-129688092-129688781	0	TMCC1
chr3	129690214	129690765	552	*	chr3-129690214-129690765	0	TMCC1
chr3	129699086	129699507	422	*	chr3-129699086-129699507	0	TMCC1
chr3	129722691	129723190	500	*	chr3-129722691-129723190	0	TMCC1
chr3	129723428	129723966	539	*	chr3-129723428-129723966	0	TMCC1
chr3	129745177	129745574	398	*	chr3-129745177-129745574	0	TMCC1
chr3	129747570	129747817	248	*	chr3-129747570-129747817	0	TMCC1
chr3	129793896	129795091	1196	*	chr3-129793896-129795091	0	TMCC1
chr3	129817791	129818033	243	*	chr3-129817791-129818033	0	TMCC1
chr3	129824984	129825221	238	*	chr3-129824984-129825221	0	TMCC1
chr3	129829573	129829835	263	*	chr3-129829573-129829835	0	TMCC1
chr3	129834968	129835522	555	*	chr3-129834968-129835522	0	TMCC1
chr3	129845981	129846213	233	*	chr3-129845981-129846213	0	TMCC1
chr3	129868979	129869572	594	*	chr3-129868979-129869572	0	TMCC1
chr3	129892573	129894090	1518	*	chr3-129892573-129894090	0	TMCC1
chr3	129903446	129903666	221	*	chr3-129903446-129903666	9869	TMCC1
chr3	129934469	129934787	319	*	chr3-129934469-129934787	39517	TRH
chr3	129936388	129937351	964	*	chr3-129936388-129937351	36953	TRH
chr3	129942072	129942638	567	*	chr3-129942072-129942638	31666	TRH
chr3	129952302	129953104	803	*	chr3-129952302-129953104	21200	TRH
chr3	129966415	129967565	1151	*	chr3-129966415-129967565	6739	TRH
chr3	129973962	129975812	1851	*	chr3-129973962-129975812	0	TRH
chr3	129985088	129985513	426	*	chr3-129985088-129985513	7149	TRH
chr3	129992617	129992816	200	*	chr3-129992617-129992816	14678	TRH
chr3	129995122	129995466	345	*	chr3-129995122-129995466	17183	TRH
chr3	130002434	130003332	899	*	chr3-130002434-130003332	24495	TRH
chr3	130030051	130030538	488	*	chr3-130030051-130030538	51292	ALG1L2
chr3	130105848	130106276	429	*	chr3-130105848-130106276	0	ALG1L2
chr3	130110694	130112737	2044	*	chr3-130110694-130112737	0	ALG1L2
chr3	130259092	130259528	437	*	chr3-130259092-130259528	85987	COL6A5
chr3	130353340	130353614	275	*	chr3-130353340-130353614	0	COL6A5
chr3	130413244	130413448	205	*	chr3-130413244-130413448	0	COL6A5
chr3	130416392	130416624	233	*	chr3-130416392-130416624	0	COL6A5
chr3	130429902	130430667	766	*	chr3-130429902-130430667	0	COL6A5
chr3	130438461	130438727	267	*	chr3-130438461-130438727	0	COL6A5
chr3	130538542	130538750	209	*	chr3-130538542-130538750	21583	COL6A6
chr3	130539075	130539292	218	*	chr3-130539075-130539292	21041	COL6A6
chr3	130639955	130640362	408	*	chr3-130639955-130640362	0	COL6A6
chr3	130659875	130660301	427	*	chr3-130659875-130660301	0	COL6A6
chr3	130726858	130727661	804	*	chr3-130726858-130727661	0	PIK3R4
chr3	130746032	130748081	2050	*	chr3-130746032-130748081	0	PIK3R4
chr3	130759065	130759269	205	*	chr3-130759065-130759269	12235	PIK3R4
chr3	130772742	130773696	955	*	chr3-130772742-130773696	25912	PIK3R4
chr3	130776781	130777381	601	*	chr3-130776781-130777381	29951	PIK3R4
chr3	130779040	130779282	243	*	chr3-130779040-130779282	32210	PIK3R4
chr3	130779369	130779664	296	*	chr3-130779369-130779664	32539	PIK3R4
chr3	130833590	130833797	208	*	chr3-130833590-130833797	16797	ATP2C1
chr3	130834615	130835289	675	*	chr3-130834615-130835289	15305	ATP2C1
chr3	130839472	130840085	614	*	chr3-130839472-130840085	10509	ATP2C1
chr3	130849248	130849563	316	*	chr3-130849248-130849563	1031	ATP2C1
chr3	130849992	130850488	497	*	chr3-130849992-130850488	106	ATP2C1
chr3	130892946	130895197	2252	*	chr3-130892946-130895197	0	ATP2C1
chr3	131026160	131027161	1002	*	chr3-131026160-131027161	0	NEK11
chr3	131049135	131049403	269	*	chr3-131049135-131049403	0	NEK11
chr3	131059550	131059890	341	*	chr3-131059550-131059890	0	NEK11
chr3	131065986	131066584	599	*	chr3-131065986-131066584	0	NEK11
chr3	131082800	131083598	799	*	chr3-131082800-131083598	0	NEK11
chr3	131091848	131092301	454	*	chr3-131091848-131092301	0	NEK11
chr3	131201426	131201897	472	*	chr3-131201426-131201897	0	NEK11
chr3	131214300	131214951	652	*	chr3-131214300-131214951	0	NEK11
chr3	131239299	131239654	356	*	chr3-131239299-131239654	0	NEK11
chr3	131275443	131276094	652	*	chr3-131275443-131276094	0	NEK11
chr3	131322727	131324050	1324	*	chr3-131322727-131324050	0	NEK11
chr3	131328461	131329113	653	*	chr3-131328461-131329113	0	NEK11
chr3	131361389	131362493	1105	*	chr3-131361389-131362493	0	RP11-933H2.4
chr3	131380790	131382359	1570	*	chr3-131380790-131382359	0	NUDT16
chr3	131502016	131503482	1467	*	chr3-131502016-131503482	0	MRPL3
chr3	131518471	131519036	566	*	chr3-131518471-131519036	14518	CPNE4
chr3	131526619	131527333	715	*	chr3-131526619-131527333	6221	CPNE4
chr3	131550798	131551422	625	*	chr3-131550798-131551422	0	CPNE4
chr3	131619468	131620135	668	*	chr3-131619468-131620135	0	CPNE4
chr3	131724453	131724876	424	*	chr3-131724453-131724876	0	CPNE4
chr3	131786639	131787192	554	*	chr3-131786639-131787192	0	CPNE4
chr3	131794488	131795113	626	*	chr3-131794488-131795113	0	CPNE4
chr3	131796334	131797043	710	*	chr3-131796334-131797043	0	CPNE4
chr3	131813608	131813859	252	*	chr3-131813608-131813859	0	CPNE4
chr3	131818959	131820364	1406	*	chr3-131818959-131820364	0	CPNE4
chr3	131821269	131821479	211	*	chr3-131821269-131821479	0	CPNE4
chr3	131823313	131823512	200	*	chr3-131823313-131823512	0	CPNE4
chr3	131840231	131840559	329	*	chr3-131840231-131840559	0	CPNE4
chr3	131849463	131849965	503	*	chr3-131849463-131849965	0	CPNE4
chr3	131897246	131897500	255	*	chr3-131897246-131897500	0	CPNE4
chr3	131928421	131928955	535	*	chr3-131928421-131928955	0	CPNE4
chr3	131963602	131963969	368	*	chr3-131963602-131963969	0	CPNE4
chr3	131972225	131972680	456	*	chr3-131972225-131972680	0	CPNE4
chr3	131978627	131978840	214	*	chr3-131978627-131978840	0	CPNE4
chr3	131994316	131994738	423	*	chr3-131994316-131994738	0	CPNE4
chr3	132007475	132007925	451	*	chr3-132007475-132007925	0	CPNE4
chr3	132008944	132009525	582	*	chr3-132008944-132009525	0	CPNE4
chr3	132017653	132018097	445	*	chr3-132017653-132018097	0	CPNE4
chr3	132029156	132029607	452	*	chr3-132029156-132029607	0	CPNE4
chr3	132034169	132035278	1110	*	chr3-132034169-132035278	0	CPNE4
chr3	132036936	132038389	1454	*	chr3-132036936-132038389	0	CPNE4
chr3	132128565	132129086	522	*	chr3-132128565-132129086	0	CPNE4
chr3	132129925	132130533	609	*	chr3-132129925-132130533	0	CPNE4
chr3	132135989	132136188	200	*	chr3-132135989-132136188	0	CPNE4
chr3	132180285	132180568	284	*	chr3-132180285-132180568	0	CPNE4
chr3	132183151	132184181	1031	*	chr3-132183151-132184181	0	CPNE4
chr3	132193688	132194123	436	*	chr3-132193688-132194123	0	CPNE4
chr3	132222338	132223576	1239	*	chr3-132222338-132223576	0	CPNE4
chr3	132232336	132232598	263	*	chr3-132232336-132232598	0	CPNE4
chr3	132241879	132242472	594	*	chr3-132241879-132242472	0	CPNE4
chr3	132245546	132245877	332	*	chr3-132245546-132245877	0	CPNE4
chr3	132253005	132253440	436	*	chr3-132253005-132253440	0	CPNE4
chr3	132311907	132312138	232	*	chr3-132311907-132312138	5228	ACPP
chr3	132317249	132317633	385	*	chr3-132317249-132317633	0	ACPP
chr3	132321322	132321606	285	*	chr3-132321322-132321606	0	ACPP
chr3	132341897	132342413	517	*	chr3-132341897-132342413	0	ACPP
chr3	132343071	132343309	239	*	chr3-132343071-132343309	0	ACPP
chr3	132352616	132352873	258	*	chr3-132352616-132352873	0	ACPP
chr3	132394219	132394665	447	*	chr3-132394219-132394665	22860	DNAJC13
chr3	132396343	132396570	228	*	chr3-132396343-132396570	20955	DNAJC13
chr3	132399140	132399582	443	*	chr3-132399140-132399582	17943	DNAJC13
chr3	132400343	132400798	456	*	chr3-132400343-132400798	16727	DNAJC13
chr3	132405179	132405420	242	*	chr3-132405179-132405420	12105	DNAJC13
chr3	132416551	132418340	1790	*	chr3-132416551-132418340	0	DNAJC13
chr3	132501123	132501336	214	*	chr3-132501123-132501336	0	DNAJC13
chr3	132536087	132536370	284	*	chr3-132536087-132536370	0	DNAJC13
chr3	132551455	132551928	474	*	chr3-132551455-132551928	6209	ACAD11
chr3	132564131	132564381	251	*	chr3-132564131-132564381	0	ACAD11
chr3	132568960	132569473	514	*	chr3-132568960-132569473	0	ACAD11
chr3	132642265	132642481	217	*	chr3-132642265-132642481	0	ACAD11
chr3	132659089	132661188	2100	*	chr3-132659089-132661188	0	UBA5
chr3	132673322	132673665	344	*	chr3-132673322-132673665	0	NPHP3-ACAD11
chr3	132721515	132723276	1762	*	chr3-132721515-132723276	0	NPHP3-ACAD11
chr3	132731012	132731486	475	*	chr3-132731012-132731486	8552	NPHP3-ACAD11
chr3	132736279	132736524	246	*	chr3-132736279-132736524	13819	NPHP3-ACAD11
chr3	132783164	132783522	359	*	chr3-132783164-132783522	60704	NPHP3-ACAD11
chr3	132788066	132788659	594	*	chr3-132788066-132788659	65606	NPHP3-ACAD11
chr3	132803911	132804121	211	*	chr3-132803911-132804121	81451	NPHP3-ACAD11
chr3	132804635	132805023	389	*	chr3-132804635-132805023	82175	NPHP3-ACAD11
chr3	132810106	132810711	606	*	chr3-132810106-132810711	87646	NPHP3-ACAD11
chr3	132822657	132823126	470	*	chr3-132822657-132823126	100197	NPHP3-ACAD11
chr3	132829038	132829553	516	*	chr3-132829038-132829553	106578	NPHP3-ACAD11
chr3	132831861	132832470	610	*	chr3-132831861-132832470	109401	NPHP3-ACAD11
chr3	132840650	132840939	290	*	chr3-132840650-132840939	118190	NPHP3-ACAD11
chr3	132841453	132841869	417	*	chr3-132841453-132841869	118993	NPHP3-ACAD11
chr3	132847761	132848605	845	*	chr3-132847761-132848605	125301	NPHP3-ACAD11
chr3	132870249	132870985	737	*	chr3-132870249-132870985	144018	RP11-469L4.1
chr3	132871605	132872313	709	*	chr3-132871605-132872313	142690	RP11-469L4.1
chr3	132872786	132873360	575	*	chr3-132872786-132873360	141643	RP11-469L4.1
chr3	132879066	132880248	1183	*	chr3-132879066-132880248	134755	RP11-469L4.1
chr3	132888172	132888575	404	*	chr3-132888172-132888575	126428	RP11-469L4.1
chr3	132897812	132898799	988	*	chr3-132897812-132898799	116204	RP11-469L4.1
chr3	132907301	132907543	243	*	chr3-132907301-132907543	107460	RP11-469L4.1
chr3	132909280	132909565	286	*	chr3-132909280-132909565	105438	RP11-469L4.1
chr3	132925037	132925830	794	*	chr3-132925037-132925830	89173	RP11-469L4.1
chr3	132927902	132928216	315	*	chr3-132927902-132928216	86787	RP11-469L4.1
chr3	132981695	132982620	926	*	chr3-132981695-132982620	32383	RP11-469L4.1
chr3	132995497	132996410	914	*	chr3-132995497-132996410	18593	RP11-469L4.1
chr3	132997488	132998342	855	*	chr3-132997488-132998342	16661	RP11-469L4.1
chr3	132999128	132999340	213	*	chr3-132999128-132999340	15663	RP11-469L4.1
chr3	133005430	133005639	210	*	chr3-133005430-133005639	9364	RP11-469L4.1
chr3	133006365	133006662	298	*	chr3-133006365-133006662	8341	RP11-469L4.1
chr3	133018949	133019286	338	*	chr3-133018949-133019286	0	RP11-469L4.1
chr3	133022484	133022710	227	*	chr3-133022484-133022710	0	RP11-469L4.1
chr3	133037538	133039224	1687	*	chr3-133037538-133039224	0	TMEM108
chr3	133040897	133041520	624	*	chr3-133040897-133041520	0	TMEM108
chr3	133050644	133051335	692	*	chr3-133050644-133051335	0	TMEM108
chr3	133065256	133065868	613	*	chr3-133065256-133065868	0	TMEM108
chr3	133066042	133066315	274	*	chr3-133066042-133066315	0	TMEM108
chr3	133067167	133067463	297	*	chr3-133067167-133067463	0	TMEM108
chr3	133074957	133075238	282	*	chr3-133074957-133075238	0	TMEM108
chr3	133104274	133104532	259	*	chr3-133104274-133104532	0	TMEM108
chr3	133118593	133119611	1019	*	chr3-133118593-133119611	0	TMEM108
chr3	133124208	133124988	781	*	chr3-133124208-133124988	0	TMEM108
chr3	133137282	133137509	228	*	chr3-133137282-133137509	0	TMEM108
chr3	133137554	133138066	513	*	chr3-133137554-133138066	0	TMEM108
chr3	133142404	133143083	680	*	chr3-133142404-133143083	0	TMEM108
chr3	133151893	133153105	1213	*	chr3-133151893-133153105	0	TMEM108
chr3	133157798	133158029	232	*	chr3-133157798-133158029	0	TMEM108
chr3	133161704	133161982	279	*	chr3-133161704-133161982	0	TMEM108
chr3	133162713	133163331	619	*	chr3-133162713-133163331	0	TMEM108
chr3	133169389	133170003	615	*	chr3-133169389-133170003	0	TMEM108
chr3	133173538	133173948	411	*	chr3-133173538-133173948	0	TMEM108
chr3	133181036	133182190	1155	*	chr3-133181036-133182190	0	TMEM108
chr3	133183516	133184012	497	*	chr3-133183516-133184012	0	TMEM108
chr3	133187930	133188265	336	*	chr3-133187930-133188265	0	TMEM108
chr3	133189857	133190148	292	*	chr3-133189857-133190148	0	TMEM108
chr3	133201102	133201576	475	*	chr3-133201102-133201576	0	TMEM108
chr3	133207738	133207983	246	*	chr3-133207738-133207983	0	TMEM108
chr3	133211550	133211838	289	*	chr3-133211550-133211838	0	TMEM108
chr3	133229791	133230612	822	*	chr3-133229791-133230612	0	TMEM108
chr3	133236892	133238281	1390	*	chr3-133236892-133238281	0	TMEM108
chr3	133248487	133249025	539	*	chr3-133248487-133249025	0	TMEM108
chr3	133268536	133269547	1012	*	chr3-133268536-133269547	0	TMEM108
chr3	133276261	133277071	811	*	chr3-133276261-133277071	0	TMEM108
chr3	133277547	133278324	778	*	chr3-133277547-133278324	0	TMEM108
chr3	133292260	133292739	480	*	chr3-133292260-133292739	0	TMEM108
chr3	133299675	133300374	700	*	chr3-133299675-133300374	0	TMEM108
chr3	133317211	133318230	1020	*	chr3-133317211-133318230	0	TMEM108
chr3	133336496	133336872	377	*	chr3-133336496-133336872	0	TMEM108
chr3	133336970	133337188	219	*	chr3-133336970-133337188	0	TMEM108
chr3	133354259	133355131	873	*	chr3-133354259-133355131	0	TMEM108
chr3	133361459	133361720	262	*	chr3-133361459-133361720	0	TMEM108
chr3	133370274	133371041	768	*	chr3-133370274-133371041	0	TMEM108
chr3	133374861	133375946	1086	*	chr3-133374861-133375946	0	TMEM108
chr3	133384138	133384779	642	*	chr3-133384138-133384779	0	TMEM108
chr3	133388746	133388945	200	*	chr3-133388746-133388945	0	TMEM108
chr3	133391664	133392127	464	*	chr3-133391664-133392127	0	TMEM108
chr3	133394626	133395159	534	*	chr3-133394626-133395159	0	TMEM108
chr3	133401425	133401728	304	*	chr3-133401425-133401728	0	BFSP2
chr3	133404916	133405198	283	*	chr3-133404916-133405198	0	BFSP2
chr3	133413376	133414039	664	*	chr3-133413376-133414039	0	BFSP2
chr3	133423413	133423881	469	*	chr3-133423413-133423881	0	BFSP2
chr3	133433223	133434164	942	*	chr3-133433223-133434164	0	BFSP2
chr3	133453537	133453786	250	*	chr3-133453537-133453786	0	BFSP2
chr3	133473939	133474494	556	*	chr3-133473939-133474494	0	BFSP2
chr3	133475051	133475844	794	*	chr3-133475051-133475844	0	BFSP2
chr3	133476713	133477412	700	*	chr3-133476713-133477412	1490	BFSP2
chr3	133483019	133483223	205	*	chr3-133483019-133483223	7796	BFSP2
chr3	133486209	133486767	559	*	chr3-133486209-133486767	10986	BFSP2
chr3	133535717	133536917	1201	*	chr3-133535717-133536917	6146	RP11-91K8.5
chr3	133540769	133541034	266	*	chr3-133540769-133541034	2029	RP11-91K8.5
chr3	133572825	133574639	1815	*	chr3-133572825-133574639	0	CDV3
chr3	133661196	133662539	1344	*	chr3-133661196-133662539	0	TOPBP1
chr3	133674194	133674868	675	*	chr3-133674194-133674868	12300	TOPBP1
chr3	133697892	133698172	281	*	chr3-133697892-133698172	11903	RNA5SP140
chr3	133745783	133746652	870	*	chr3-133745783-133746652	0	TF
chr3	133764202	133764694	493	*	chr3-133764202-133764694	0	TF
chr3	133805153	133806537	1385	*	chr3-133805153-133806537	0	SRPRB
chr3	133818694	133819143	450	*	chr3-133818694-133819143	0	SRPRB
chr3	133821838	133822070	233	*	chr3-133821838-133822070	0	SRPRB
chr3	133827743	133828396	654	*	chr3-133827743-133828396	0	RAB6B
chr3	133829038	133829509	472	*	chr3-133829038-133829509	0	RAB6B
chr3	133854440	133855391	952	*	chr3-133854440-133855391	0	RAB6B
chr3	133868261	133869266	1006	*	chr3-133868261-133869266	0	RAB6B
chr3	133872290	133873048	759	*	chr3-133872290-133873048	0	RAB6B
chr3	133887417	133888058	642	*	chr3-133887417-133888058	0	RAB6B
chr3	133894249	133896443	2195	*	chr3-133894249-133896443	0	RAB6B
chr3	133927007	133928045	1039	*	chr3-133927007-133928045	99	C3orf36
chr3	133930372	133930636	265	*	chr3-133930372-133930636	559	C3orf36
chr3	133944756	133945280	525	*	chr3-133944756-133945280	0	SLCO2A1
chr3	133949491	133949868	378	*	chr3-133949491-133949868	0	SLCO2A1
chr3	133955658	133956641	984	*	chr3-133955658-133956641	0	SLCO2A1
chr3	133964776	133965317	542	*	chr3-133964776-133965317	0	SLCO2A1
chr3	133989661	133990399	739	*	chr3-133989661-133990399	0	SLCO2A1
chr3	133996028	133996687	660	*	chr3-133996028-133996687	0	SLCO2A1
chr3	134029053	134030594	1542	*	chr3-134029053-134030594	0	SLCO2A1
chr3	134147023	134147278	256	*	chr3-134147023-134147278	0	RYK
chr3	134155327	134155783	457	*	chr3-134155327-134155783	0	RYK
chr3	134169982	134170244	263	*	chr3-134169982-134170244	0	RYK
chr3	134187699	134187932	234	*	chr3-134187699-134187932	0	RYK
chr3	134197725	134197961	237	*	chr3-134197725-134197961	0	RYK
chr3	134198992	134199382	391	*	chr3-134198992-134199382	0	RYK
chr3	134205464	134205800	337	*	chr3-134205464-134205800	0	RYK
chr3	134211873	134212082	210	*	chr3-134211873-134212082	0	RYK
chr3	134212768	134213568	801	*	chr3-134212768-134213568	0	RYK
chr3	134224558	134224794	237	*	chr3-134224558-134224794	0	RYK
chr3	134244067	134244378	312	*	chr3-134244067-134244378	0	RYK
chr3	134249794	134251188	1395	*	chr3-134249794-134251188	0	RYK
chr3	134275774	134276382	609	*	chr3-134275774-134276382	25029	RYK
chr3	134277088	134277996	909	*	chr3-134277088-134277996	26343	RYK
chr3	134291300	134292064	765	*	chr3-134291300-134292064	21511	RP11-200A1.1
chr3	134299442	134299863	422	*	chr3-134299442-134299863	13712	RP11-200A1.1
chr3	134308013	134308743	731	*	chr3-134308013-134308743	4832	RP11-200A1.1
chr3	134312297	134312620	324	*	chr3-134312297-134312620	955	RP11-200A1.1
chr3	134312952	134313639	688	*	chr3-134312952-134313639	0	RP11-200A1.1
chr3	134317476	134317701	226	*	chr3-134317476-134317701	0	RP11-200A1.1
chr3	134333878	134334129	252	*	chr3-134333878-134334129	12706	RP11-200A1.1
chr3	134342092	134342541	450	*	chr3-134342092-134342541	4746	RP11-375I20.6
chr3	134354053	134354321	269	*	chr3-134354053-134354321	1552	AMOTL2
chr3	134354711	134354910	200	*	chr3-134354711-134354910	963	AMOTL2
chr3	134359047	134359702	656	*	chr3-134359047-134359702	0	AMOTL2
chr3	134363809	134364596	788	*	chr3-134363809-134364596	0	AMOTL2
chr3	134366847	134367557	711	*	chr3-134366847-134367557	0	AMOTL2
chr3	134372751	134375117	2367	*	chr3-134372751-134375117	0	AMOTL2
chr3	134388447	134389545	1099	*	chr3-134388447-134389545	12967	AMOTL2
chr3	134405994	134407624	1631	*	chr3-134405994-134407624	30514	AMOTL2
chr3	134422774	134423833	1060	*	chr3-134422774-134423833	47294	AMOTL2
chr3	134430577	134430802	226	*	chr3-134430577-134430802	46903	ANAPC13
chr3	134430871	134431548	678	*	chr3-134430871-134431548	46157	ANAPC13
chr3	134447704	134448062	359	*	chr3-134447704-134448062	29643	ANAPC13
chr3	134449428	134449681	254	*	chr3-134449428-134449681	28024	ANAPC13
chr3	134449980	134450217	238	*	chr3-134449980-134450217	27488	ANAPC13
chr3	134457452	134458057	606	*	chr3-134457452-134458057	19648	ANAPC13
chr3	134462081	134462417	337	*	chr3-134462081-134462417	15288	ANAPC13
chr3	134463701	134465023	1323	*	chr3-134463701-134465023	12682	ANAPC13
chr3	134466034	134466783	750	*	chr3-134466034-134466783	10922	ANAPC13
chr3	134473794	134474232	439	*	chr3-134473794-134474232	3473	ANAPC13
chr3	134485025	134486949	1925	*	chr3-134485025-134486949	0	CEP63
chr3	134487393	134487641	249	*	chr3-134487393-134487641	0	CEP63
chr3	134492477	134492717	241	*	chr3-134492477-134492717	0	CEP63
chr3	134505373	134505731	359	*	chr3-134505373-134505731	0	CEP63
chr3	134574028	134574230	203	*	chr3-134574028-134574230	0	CEP63
chr3	134574399	134574780	382	*	chr3-134574399-134574780	0	CEP63
chr3	134594237	134594551	315	*	chr3-134594237-134594551	3249	EPHB1
chr3	134599046	134599374	329	*	chr3-134599046-134599374	0	EPHB1
chr3	134600430	134602689	2260	*	chr3-134600430-134602689	0	EPHB1
chr3	134618141	134618340	200	*	chr3-134618141-134618340	0	KY
chr3	134618585	134619031	447	*	chr3-134618585-134619031	0	KY
chr3	134640938	134641160	223	*	chr3-134640938-134641160	0	KY
chr3	134644693	134645264	572	*	chr3-134644693-134645264	0	KY
chr3	134650407	134651852	1446	*	chr3-134650407-134651852	0	KY
chr3	134664997	134665767	771	*	chr3-134664997-134665767	0	EPHB1
chr3	134666957	134667501	545	*	chr3-134666957-134667501	0	EPHB1
chr3	134671944	134672953	1010	*	chr3-134671944-134672953	0	EPHB1
chr3	134694487	134694962	476	*	chr3-134694487-134694962	0	EPHB1
chr3	134698250	134698628	379	*	chr3-134698250-134698628	0	EPHB1
chr3	134709663	134710268	606	*	chr3-134709663-134710268	0	EPHB1
chr3	134755196	134755414	219	*	chr3-134755196-134755414	0	EPHB1
chr3	134761118	134761529	412	*	chr3-134761118-134761529	0	EPHB1
chr3	134767994	134768600	607	*	chr3-134767994-134768600	0	EPHB1
chr3	134794747	134797029	2283	*	chr3-134794747-134797029	0	EPHB1
chr3	134822695	134823094	400	*	chr3-134822695-134823094	0	EPHB1
chr3	134824699	134825001	303	*	chr3-134824699-134825001	0	EPHB1
chr3	134829398	134830078	681	*	chr3-134829398-134830078	0	EPHB1
chr3	134851989	134852569	581	*	chr3-134851989-134852569	0	EPHB1
chr3	134859930	134860701	772	*	chr3-134859930-134860701	0	EPHB1
chr3	134878406	134879149	744	*	chr3-134878406-134879149	0	EPHB1
chr3	134898089	134898825	737	*	chr3-134898089-134898825	0	EPHB1
chr3	134903874	134905073	1200	*	chr3-134903874-134905073	0	EPHB1
chr3	134905557	134906154	598	*	chr3-134905557-134906154	0	EPHB1
chr3	134908133	134908542	410	*	chr3-134908133-134908542	0	EPHB1
chr3	134911438	134912512	1075	*	chr3-134911438-134912512	0	EPHB1
chr3	134921891	134922170	280	*	chr3-134921891-134922170	0	EPHB1
chr3	134922951	134923167	217	*	chr3-134922951-134923167	0	EPHB1
chr3	134937130	134938437	1308	*	chr3-134937130-134938437	0	EPHB1
chr3	134952249	134953825	1577	*	chr3-134952249-134953825	0	EPHB1
chr3	134957518	134957799	282	*	chr3-134957518-134957799	0	EPHB1
chr3	134958571	134958785	215	*	chr3-134958571-134958785	0	EPHB1
chr3	134963590	134964743	1154	*	chr3-134963590-134964743	0	EPHB1
chr3	134965694	134966382	689	*	chr3-134965694-134966382	0	EPHB1
chr3	134971050	134971640	591	*	chr3-134971050-134971640	0	EPHB1
chr3	134974620	134974903	284	*	chr3-134974620-134974903	0	EPHB1
chr3	134982930	134983751	822	*	chr3-134982930-134983751	0	EPHB1
chr3	134985854	134986492	639	*	chr3-134985854-134986492	0	EPHB1
chr3	134991114	134991586	473	*	chr3-134991114-134991586	0	EPHB1
chr3	135000932	135001506	575	*	chr3-135000932-135001506	0	EPHB1
chr3	135016864	135017752	889	*	chr3-135016864-135017752	0	EPHB1
chr3	135023288	135023544	257	*	chr3-135023288-135023544	0	EPHB1
chr3	135023773	135024698	926	*	chr3-135023773-135024698	0	EPHB1
chr3	135030809	135031553	745	*	chr3-135030809-135031553	0	EPHB1
chr3	135034203	135034494	292	*	chr3-135034203-135034494	0	EPHB1
chr3	135047286	135047508	223	*	chr3-135047286-135047508	0	EPHB1
chr3	135056757	135057001	245	*	chr3-135056757-135057001	0	EPHB1
chr3	135058182	135058458	277	*	chr3-135058182-135058458	0	EPHB1
chr3	135066807	135067306	500	*	chr3-135066807-135067306	0	EPHB1
chr3	135067504	135068271	768	*	chr3-135067504-135068271	0	EPHB1
chr3	135076250	135076729	480	*	chr3-135076250-135076729	0	EPHB1
chr3	135081485	135082230	746	*	chr3-135081485-135082230	0	EPHB1
chr3	135091941	135092285	345	*	chr3-135091941-135092285	0	EPHB1
chr3	135102733	135103051	319	*	chr3-135102733-135103051	0	EPHB1
chr3	135106554	135106780	227	*	chr3-135106554-135106780	0	EPHB1
chr3	135128050	135128357	308	*	chr3-135128050-135128357	0	EPHB1
chr3	135131055	135131573	519	*	chr3-135131055-135131573	0	EPHB1
chr3	135133956	135135157	1202	*	chr3-135133956-135135157	0	EPHB1
chr3	135141023	135141359	337	*	chr3-135141023-135141359	0	EPHB1
chr3	135141668	135142012	345	*	chr3-135141668-135142012	0	EPHB1
chr3	135159588	135160122	535	*	chr3-135159588-135160122	0	EPHB1
chr3	135166337	135166539	203	*	chr3-135166337-135166539	0	EPHB1
chr3	135168009	135168290	282	*	chr3-135168009-135168290	0	EPHB1
chr3	135171357	135171633	277	*	chr3-135171357-135171633	0	EPHB1
chr3	135177122	135177452	331	*	chr3-135177122-135177452	0	EPHB1
chr3	135202059	135202350	292	*	chr3-135202059-135202350	0	EPHB1
chr3	135217018	135217238	221	*	chr3-135217018-135217238	0	EPHB1
chr3	135217295	135217533	239	*	chr3-135217295-135217533	0	EPHB1
chr3	135228854	135229437	584	*	chr3-135228854-135229437	0	EPHB1
chr3	135238141	135238858	718	*	chr3-135238141-135238858	0	EPHB1
chr3	135238974	135239763	790	*	chr3-135238974-135239763	0	EPHB1
chr3	135258737	135258940	204	*	chr3-135258737-135258940	0	EPHB1
chr3	135268740	135269531	792	*	chr3-135268740-135269531	8272	EPHB1
chr3	135271161	135272160	1000	*	chr3-135271161-135272160	10693	EPHB1
chr3	135299193	135299791	599	*	chr3-135299193-135299791	38725	EPHB1
chr3	135325750	135326318	569	*	chr3-135325750-135326318	29748	RP11-657O9.1
chr3	135350092	135350470	379	*	chr3-135350092-135350470	5596	RP11-657O9.1
chr3	135367970	135368385	416	*	chr3-135367970-135368385	0	RP11-657O9.1
chr3	135383038	135383623	586	*	chr3-135383038-135383623	0	RP11-657O9.1
chr3	135456040	135456560	521	*	chr3-135456040-135456560	16151	RP11-657O9.1
chr3	135490170	135490845	676	*	chr3-135490170-135490845	50281	RP11-657O9.1
chr3	135502730	135504436	1707	*	chr3-135502730-135504436	62841	RP11-657O9.1
chr3	135572695	135572916	222	*	chr3-135572695-135572916	132806	RP11-657O9.1
chr3	135576623	135577157	535	*	chr3-135576623-135577157	136734	RP11-657O9.1
chr3	135610842	135611187	346	*	chr3-135610842-135611187	170953	RP11-657O9.1
chr3	135624160	135624694	535	*	chr3-135624160-135624694	184271	RP11-657O9.1
chr3	135645432	135645888	457	*	chr3-135645432-135645888	205543	RP11-657O9.1
chr3	135672008	135672241	234	*	chr3-135672008-135672241	232119	RP11-657O9.1
chr3	135688011	135688325	315	*	chr3-135688011-135688325	248122	RP11-657O9.1
chr3	135688832	135689124	293	*	chr3-135688832-135689124	248943	RP11-657O9.1
chr3	135693831	135694473	643	*	chr3-135693831-135694473	253942	RP11-657O9.1
chr3	135694799	135695197	399	*	chr3-135694799-135695197	254910	RP11-657O9.1
chr3	135699249	135700254	1006	*	chr3-135699249-135700254	259360	RP11-657O9.1
chr3	135706679	135707212	534	*	chr3-135706679-135707212	258460	PPP2R3A
chr3	135721192	135721396	205	*	chr3-135721192-135721396	244276	PPP2R3A
chr3	135739624	135740342	719	*	chr3-135739624-135740342	225330	PPP2R3A
chr3	135740568	135741328	761	*	chr3-135740568-135741328	224344	PPP2R3A
chr3	135755190	135755599	410	*	chr3-135755190-135755599	210073	PPP2R3A
chr3	135756114	135756809	696	*	chr3-135756114-135756809	208863	PPP2R3A
chr3	135774711	135775023	313	*	chr3-135774711-135775023	190649	PPP2R3A
chr3	135779258	135780326	1069	*	chr3-135779258-135780326	185346	PPP2R3A
chr3	135787275	135787475	201	*	chr3-135787275-135787475	178197	PPP2R3A
chr3	135805829	135806871	1043	*	chr3-135805829-135806871	158801	PPP2R3A
chr3	135808924	135809347	424	*	chr3-135808924-135809347	156325	PPP2R3A
chr3	135817062	135817469	408	*	chr3-135817062-135817469	148203	PPP2R3A
chr3	135852977	135853311	335	*	chr3-135852977-135853311	112361	PPP2R3A
chr3	135870959	135871535	577	*	chr3-135870959-135871535	94137	PPP2R3A
chr3	135894945	135895882	938	*	chr3-135894945-135895882	69790	PPP2R3A
chr3	135950824	135951228	405	*	chr3-135950824-135951228	14444	PPP2R3A
chr3	135965190	135966925	1736	*	chr3-135965190-135966925	0	PPP2R3A
chr3	136042721	136042955	235	*	chr3-136042721-136042955	0	PPP2R3A
chr3	136045073	136045272	200	*	chr3-136045073-136045272	0	PPP2R3A
chr3	136061402	136061601	200	*	chr3-136061402-136061601	0	PPP2R3A
chr3	136070947	136071940	994	*	chr3-136070947-136071940	0	PPP2R3A
chr3	136074410	136075097	688	*	chr3-136074410-136075097	0	PPP2R3A
chr3	136075249	136075547	299	*	chr3-136075249-136075547	0	PPP2R3A
chr3	136114022	136114527	506	*	chr3-136114022-136114527	0	PPP2R3A
chr3	136125968	136126448	481	*	chr3-136125968-136126448	0	PPP2R3A
chr3	136144510	136144752	243	*	chr3-136144510-136144752	0	PPP2R3A
chr3	136149572	136149855	284	*	chr3-136149572-136149855	0	MSL2
chr3	136194816	136197187	2372	*	chr3-136194816-136197187	0	MSL2
chr3	136207082	136208389	1308	*	chr3-136207082-136208389	9840	MSL2
chr3	136249677	136251318	1642	*	chr3-136249677-136251318	0	PCCB
chr3	136277497	136278000	504	*	chr3-136277497-136278000	0	PCCB
chr3	136281786	136281990	205	*	chr3-136281786-136281990	0	PCCB
chr3	136391418	136391913	496	*	chr3-136391418-136391913	0	STAG1
chr3	136426924	136427601	678	*	chr3-136426924-136427601	0	STAG1
chr3	136493145	136493552	408	*	chr3-136493145-136493552	0	STAG1
chr3	136527786	136528317	532	*	chr3-136527786-136528317	0	STAG1
chr3	136545739	136546216	478	*	chr3-136545739-136546216	0	STAG1
chr3	136573739	136573965	227	*	chr3-136573739-136573965	0	STAG1
chr3	136582121	136582408	288	*	chr3-136582121-136582408	0	STAG1
chr3	136649879	136650202	324	*	chr3-136649879-136650202	0	STAG1
chr3	136658864	136659897	1034	*	chr3-136658864-136659897	0	STAG1
chr3	136718638	136719138	501	*	chr3-136718638-136719138	0	STAG1
chr3	136721843	136722043	201	*	chr3-136721843-136722043	0	STAG1
chr3	136726962	136727205	244	*	chr3-136726962-136727205	0	STAG1
chr3	136728969	136729222	254	*	chr3-136728969-136729222	0	STAG1
chr3	136729571	136730046	476	*	chr3-136729571-136730046	0	STAG1
chr3	136731332	136731572	241	*	chr3-136731332-136731572	0	STAG1
chr3	136740521	136740720	200	*	chr3-136740521-136740720	0	STAG1
chr3	136751207	136753191	1985	*	chr3-136751207-136753191	0	STAG1
chr3	136786270	136787017	748	*	chr3-136786270-136787017	31629	SLC35G2
chr3	136792150	136793279	1130	*	chr3-136792150-136793279	25367	SLC35G2
chr3	136801905	136802974	1070	*	chr3-136801905-136802974	15672	SLC35G2
chr3	136818261	136820807	2547	*	chr3-136818261-136820807	0	SLC35G2
chr3	136836322	136837381	1060	*	chr3-136836322-136837381	0	SLC35G2
chr3	136838700	136839581	882	*	chr3-136838700-136839581	0	SLC35G2
chr3	136861073	136862910	1838	*	chr3-136861073-136862910	0	NCK1
chr3	136872881	136873151	271	*	chr3-136872881-136873151	0	NCK1
chr3	136882485	136882852	368	*	chr3-136882485-136882852	0	NCK1
chr3	136884000	136884311	312	*	chr3-136884000-136884311	0	NCK1
chr3	136890008	136890229	222	*	chr3-136890008-136890229	0	NCK1
chr3	136925439	136926133	695	*	chr3-136925439-136926133	0	NCK1
chr3	136988541	136988990	450	*	chr3-136988541-136988990	0	IL20RB
chr3	136994540	136995345	806	*	chr3-136994540-136995345	0	IL20RB
chr3	137008216	137008482	267	*	chr3-137008216-137008482	0	IL20RB
chr3	137013669	137014609	941	*	chr3-137013669-137014609	2583	IL20RB
chr3	137020331	137020604	274	*	chr3-137020331-137020604	9245	IL20RB
chr3	137021474	137022052	579	*	chr3-137021474-137022052	10388	IL20RB
chr3	137032317	137033286	970	*	chr3-137032317-137033286	21231	IL20RB
chr3	137041234	137042140	907	*	chr3-137041234-137042140	30148	IL20RB
chr3	137044439	137044649	211	*	chr3-137044439-137044649	33353	IL20RB
chr3	137064416	137064666	251	*	chr3-137064416-137064666	53330	IL20RB
chr3	137103364	137104322	959	*	chr3-137103364-137104322	92278	IL20RB
chr3	137105084	137105843	760	*	chr3-137105084-137105843	93998	IL20RB
chr3	137121759	137122027	269	*	chr3-137121759-137122027	110673	IL20RB
chr3	137134467	137134964	498	*	chr3-137134467-137134964	123381	IL20RB
chr3	137149793	137150434	642	*	chr3-137149793-137150434	138707	IL20RB
chr3	137163279	137163855	577	*	chr3-137163279-137163855	152193	IL20RB
chr3	137171489	137171706	218	*	chr3-137171489-137171706	160403	IL20RB
chr3	137172458	137173105	648	*	chr3-137172458-137173105	161372	IL20RB
chr3	137202993	137203199	207	*	chr3-137202993-137203199	191907	IL20RB
chr3	137205403	137206021	619	*	chr3-137205403-137206021	194317	IL20RB
chr3	137207578	137207961	384	*	chr3-137207578-137207961	196492	IL20RB
chr3	137222634	137223261	628	*	chr3-137222634-137223261	211548	IL20RB
chr3	137246343	137246762	420	*	chr3-137246343-137246762	235257	IL20RB
chr3	137263281	137263585	305	*	chr3-137263281-137263585	252195	IL20RB
chr3	137263790	137265154	1365	*	chr3-137263790-137265154	252704	IL20RB
chr3	137304346	137304956	611	*	chr3-137304346-137304956	213177	RNA5SP142
chr3	137327696	137327984	289	*	chr3-137327696-137327984	190149	RNA5SP142
chr3	137329139	137329462	324	*	chr3-137329139-137329462	188671	RNA5SP142
chr3	137335409	137335723	315	*	chr3-137335409-137335723	182410	RNA5SP142
chr3	137348822	137349821	1000	*	chr3-137348822-137349821	168312	RNA5SP142
chr3	137451314	137452365	1052	*	chr3-137451314-137452365	65768	RNA5SP142
chr3	137462901	137463406	506	*	chr3-137462901-137463406	54727	RNA5SP142
chr3	137509086	137509896	811	*	chr3-137509086-137509896	8237	RNA5SP142
chr3	137588968	137589167	200	*	chr3-137588968-137589167	70712	RNA5SP142
chr3	137641405	137643302	1898	*	chr3-137641405-137643302	120981	SOX14
chr3	137685096	137685778	683	*	chr3-137685096-137685778	78505	SOX14
chr3	137692842	137693891	1050	*	chr3-137692842-137693891	70392	SOX14
chr3	137694235	137694557	323	*	chr3-137694235-137694557	69726	SOX14
chr3	137714420	137714619	200	*	chr3-137714420-137714619	49664	SOX14
chr3	137763657	137763970	314	*	chr3-137763657-137763970	313	SOX14
chr3	137764080	137764302	223	*	chr3-137764080-137764302	0	SOX14
chr3	137767602	137767889	288	*	chr3-137767602-137767889	1263	SOX14
chr3	137768860	137769272	413	*	chr3-137768860-137769272	2521	SOX14
chr3	137770211	137771527	1317	*	chr3-137770211-137771527	421	LINC01210
chr3	137771646	137772018	373	*	chr3-137771646-137772018	0	LINC01210
chr3	137807800	137808385	586	*	chr3-137807800-137808385	11121	RP11-2A4.4
chr3	137852016	137852842	827	*	chr3-137852016-137852842	55337	RP11-2A4.4
chr3	137855021	137855312	292	*	chr3-137855021-137855312	58342	RP11-2A4.4
chr3	137946405	137946696	292	*	chr3-137946405-137946696	52038	CLDN18
chr3	137961121	137961330	210	*	chr3-137961121-137961330	37404	CLDN18
chr3	137961755	137962827	1073	*	chr3-137961755-137962827	35907	CLDN18
chr3	137970851	137971523	673	*	chr3-137970851-137971523	27211	CLDN18
chr3	137972184	137972744	561	*	chr3-137972184-137972744	25990	CLDN18
chr3	137997537	137998269	733	*	chr3-137997537-137998269	465	CLDN18
chr3	138052041	138052457	417	*	chr3-138052041-138052457	9532	DZIP1L
chr3	138059221	138059660	440	*	chr3-138059221-138059660	2329	DZIP1L
chr3	138068105	138068902	798	*	chr3-138068105-138068902	0	DZIP1L
chr3	138113398	138113704	307	*	chr3-138113398-138113704	0	DZIP1L
chr3	138114361	138115977	1617	*	chr3-138114361-138115977	0	DZIP1L
chr3	138118798	138119143	346	*	chr3-138118798-138119143	2979	DZIP1L
chr3	138173745	138175070	1326	*	chr3-138173745-138175070	0	DBR1
chr3	138180687	138180888	202	*	chr3-138180687-138180888	5737	DBR1
chr3	138186854	138188169	1316	*	chr3-138186854-138188169	0	ARMC8
chr3	138195301	138195879	579	*	chr3-138195301-138195879	0	ARMC8
chr3	138253321	138253823	503	*	chr3-138253321-138253823	0	ARMC8
chr3	138254257	138254587	331	*	chr3-138254257-138254587	0	ARMC8
chr3	138288347	138288623	277	*	chr3-138288347-138288623	0	ARMC8
chr3	138297866	138298152	287	*	chr3-138297866-138298152	0	ARMC8
chr3	138299118	138299325	208	*	chr3-138299118-138299325	0	NME9
chr3	138300374	138301052	679	*	chr3-138300374-138301052	0	NME9
chr3	138322313	138322642	330	*	chr3-138322313-138322642	0	NME9
chr3	138329070	138330181	1112	*	chr3-138329070-138330181	0	NME9
chr3	138337623	138338064	442	*	chr3-138337623-138338064	7736	NME9
chr3	138338312	138339252	941	*	chr3-138338312-138339252	8395	MRAS
chr3	138347572	138349509	1938	*	chr3-138347572-138349509	0	MRAS
chr3	138359265	138359738	474	*	chr3-138359265-138359738	0	MRAS
chr3	138369553	138370136	584	*	chr3-138369553-138370136	0	MRAS
chr3	138371463	138371999	537	*	chr3-138371463-138371999	0	MRAS
chr3	138381974	138382243	270	*	chr3-138381974-138382243	0	MRAS
chr3	138408351	138409601	1251	*	chr3-138408351-138409601	2816	MRAS
chr3	138417530	138417948	419	*	chr3-138417530-138417948	11995	MRAS
chr3	138426304	138426504	201	*	chr3-138426304-138426504	8081	ESYT3
chr3	138434055	138435711	1657	*	chr3-138434055-138435711	0	ESYT3
chr3	138459702	138460011	310	*	chr3-138459702-138460011	0	ESYT3
chr3	138484618	138484942	325	*	chr3-138484618-138484942	2931	ESYT3
chr3	138520768	138520988	221	*	chr3-138520768-138520988	0	CEP70
chr3	138521420	138521756	337	*	chr3-138521420-138521756	0	CEP70
chr3	138541830	138542371	542	*	chr3-138541830-138542371	0	CEP70
chr3	138574144	138574404	261	*	chr3-138574144-138574404	0	CEP70
chr3	138593253	138595052	1800	*	chr3-138593253-138595052	0	CEP70
chr3	138608153	138609754	1602	*	chr3-138608153-138609754	0	FAIM
chr3	138629080	138629434	355	*	chr3-138629080-138629434	0	FAIM
chr3	138649168	138650014	847	*	chr3-138649168-138650014	2684	PIK3CB
chr3	138652055	138652339	285	*	chr3-138652055-138652339	359	PIK3CB
chr3	138653533	138653829	297	*	chr3-138653533-138653829	0	PIK3CB
chr3	138689157	138689372	216	*	chr3-138689157-138689372	0	PIK3CB
chr3	138692112	138692524	413	*	chr3-138692112-138692524	0	PIK3CB
chr3	138699171	138699502	332	*	chr3-138699171-138699502	0	PIK3CB
chr3	138699741	138700184	444	*	chr3-138699741-138700184	0	PIK3CB
chr3	138724302	138724600	299	*	chr3-138724302-138724600	0	PIK3CB
chr3	138747099	138747565	467	*	chr3-138747099-138747565	0	PIK3CB
chr3	138748112	138748514	403	*	chr3-138748112-138748514	0	PIK3CB
chr3	138768038	138768422	385	*	chr3-138768038-138768422	0	PIK3CB
chr3	138768533	138769030	498	*	chr3-138768533-138769030	0	PIK3CB
chr3	138774147	138775624	1478	*	chr3-138774147-138775624	0	PIK3CB
chr3	138784669	138785173	505	*	chr3-138784669-138785173	0	PIK3CB
chr3	138824940	138825768	829	*	chr3-138824940-138825768	0	PIK3CB
chr3	138833920	138835450	1531	*	chr3-138833920-138835450	0	PIK3CB
chr3	138861760	138862241	482	*	chr3-138861760-138862241	26821	PIK3CB
chr3	138863044	138863384	341	*	chr3-138863044-138863384	28105	PIK3CB
chr3	138914992	138916639	1648	*	chr3-138914992-138916639	18549	LINC01391
chr3	138923475	138923765	291	*	chr3-138923475-138923765	11423	LINC01391
chr3	138935815	138936504	690	*	chr3-138935815-138936504	0	LINC01391
chr3	138937576	138938580	1005	*	chr3-138937576-138938580	0	LINC01391
chr3	138944899	138945198	300	*	chr3-138944899-138945198	0	FOXL2
chr3	138945374	138945945	572	*	chr3-138945374-138945945	0	FOXL2
chr3	138946430	138947358	929	*	chr3-138946430-138947358	0	FOXL2
chr3	138950053	138950384	332	*	chr3-138950053-138950384	0	FOXL2NB
chr3	138960296	138960814	519	*	chr3-138960296-138960814	6844	FOXL2NB
chr3	138979572	138980122	551	*	chr3-138979572-138980122	25345	PRR23A
chr3	138985907	138986653	747	*	chr3-138985907-138986653	18814	PRR23A
chr3	139044317	139044607	291	*	chr3-139044317-139044607	0	PRR23C
chr3	139111708	139112282	575	*	chr3-139111708-139112282	0	MRPS22
chr3	139113210	139113414	205	*	chr3-139113210-139113414	0	MRPS22
chr3	139113816	139114211	396	*	chr3-139113816-139114211	0	MRPS22
chr3	139116453	139116840	388	*	chr3-139116453-139116840	0	MRPS22
chr3	139123431	139123703	273	*	chr3-139123431-139123703	0	MRPS22
chr3	139173453	139173998	546	*	chr3-139173453-139173998	0	MRPS22
chr3	139221901	139222277	377	*	chr3-139221901-139222277	0	MRPS22
chr3	139227147	139227447	301	*	chr3-139227147-139227447	0	MRPS22
chr3	139228369	139228662	294	*	chr3-139228369-139228662	0	MRPS22
chr3	139265666	139265870	205	*	chr3-139265666-139265870	0	MRPS22
chr3	139281511	139281982	472	*	chr3-139281511-139281982	0	MRPS22
chr3	139307615	139308193	579	*	chr3-139307615-139308193	0	MRPS22
chr3	139325452	139325895	444	*	chr3-139325452-139325895	0	MRPS22
chr3	139329175	139329650	476	*	chr3-139329175-139329650	0	MRPS22
chr3	139343384	139344562	1179	*	chr3-139343384-139344562	0	MRPS22
chr3	139358324	139359670	1347	*	chr3-139358324-139359670	0	COPB2
chr3	139378434	139379082	649	*	chr3-139378434-139379082	0	COPB2
chr3	139388956	139390420	1465	*	chr3-139388956-139390420	0	COPB2
chr3	139404586	139404990	405	*	chr3-139404586-139404990	14853	COPB2
chr3	139427424	139427887	464	*	chr3-139427424-139427887	24996	RBP2
chr3	139440037	139440288	252	*	chr3-139440037-139440288	12595	RBP2
chr3	139441049	139441313	265	*	chr3-139441049-139441313	11570	RBP2
chr3	139448061	139448503	443	*	chr3-139448061-139448503	4380	RBP2
chr3	139455220	139456172	953	*	chr3-139455220-139456172	0	RBP2
chr3	139456423	139456626	204	*	chr3-139456423-139456626	0	RBP2
chr3	139462292	139462556	265	*	chr3-139462292-139462556	0	RBP2
chr3	139521490	139522246	757	*	chr3-139521490-139522246	0	RBP1
chr3	139532679	139533288	610	*	chr3-139532679-139533288	0	RBP1
chr3	139533724	139534382	659	*	chr3-139533724-139534382	0	RBP1
chr3	139538709	139540025	1317	*	chr3-139538709-139540025	0	RBP1
chr3	139559342	139560058	717	*	chr3-139559342-139560058	121	NMNAT3
chr3	139560366	139560793	428	*	chr3-139560366-139560793	0	NMNAT3
chr3	139561038	139561668	631	*	chr3-139561038-139561668	0	NMNAT3
chr3	139562105	139562366	262	*	chr3-139562105-139562366	0	NMNAT3
chr3	139564273	139564791	519	*	chr3-139564273-139564791	0	NMNAT3
chr3	139571928	139572143	216	*	chr3-139571928-139572143	0	NMNAT3
chr3	139573430	139573693	264	*	chr3-139573430-139573693	0	NMNAT3
chr3	139573720	139574572	853	*	chr3-139573720-139574572	0	NMNAT3
chr3	139611568	139611810	243	*	chr3-139611568-139611810	0	NMNAT3
chr3	139627812	139628018	207	*	chr3-139627812-139628018	0	NMNAT3
chr3	139630603	139630812	210	*	chr3-139630603-139630812	0	NMNAT3
chr3	139655925	139656164	240	*	chr3-139655925-139656164	0	NMNAT3
chr3	139677184	139678614	1431	*	chr3-139677184-139678614	0	NMNAT3
chr3	139695058	139695496	439	*	chr3-139695058-139695496	5715	RP11-442N1.1
chr3	139695831	139696283	453	*	chr3-139695831-139696283	6488	RP11-442N1.1
chr3	139705190	139706053	864	*	chr3-139705190-139706053	15847	RP11-442N1.1
chr3	139707257	139708551	1295	*	chr3-139707257-139708551	17914	RP11-442N1.1
chr3	139717843	139718097	255	*	chr3-139717843-139718097	28500	RP11-442N1.1
chr3	139718406	139718987	582	*	chr3-139718406-139718987	29063	RP11-442N1.1
chr3	139721927	139722293	367	*	chr3-139721927-139722293	32584	RP11-442N1.1
chr3	139730734	139730981	248	*	chr3-139730734-139730981	41391	RP11-442N1.1
chr3	139762286	139762636	351	*	chr3-139762286-139762636	72943	RP11-442N1.1
chr3	139774523	139775023	501	*	chr3-139774523-139775023	62196	RP11-166D18.1
chr3	139804607	139804920	314	*	chr3-139804607-139804920	32299	RP11-166D18.1
chr3	139830647	139831260	614	*	chr3-139830647-139831260	5959	RP11-166D18.1
chr3	139836015	139836619	605	*	chr3-139836015-139836619	600	RP11-166D18.1
chr3	139838846	139839343	498	*	chr3-139838846-139839343	0	RP11-166D18.1
chr3	139859709	139859910	202	*	chr3-139859709-139859910	0	RP11-166D18.1
chr3	139870838	139871441	604	*	chr3-139870838-139871441	10943	RP11-166D18.1
chr3	139871564	139871865	302	*	chr3-139871564-139871865	11669	RP11-166D18.1
chr3	139894353	139894671	319	*	chr3-139894353-139894671	34458	RP11-166D18.1
chr3	139934398	139936429	2032	*	chr3-139934398-139936429	0	CLSTN2
chr3	139974758	139975309	552	*	chr3-139974758-139975309	0	CLSTN2
chr3	139975630	139976691	1062	*	chr3-139975630-139976691	0	CLSTN2
chr3	139976724	139976992	269	*	chr3-139976724-139976992	0	CLSTN2
chr3	140007176	140007375	200	*	chr3-140007176-140007375	0	CLSTN2
chr3	140008012	140008811	800	*	chr3-140008012-140008811	0	CLSTN2
chr3	140013028	140013680	653	*	chr3-140013028-140013680	0	CLSTN2
chr3	140022278	140022728	451	*	chr3-140022278-140022728	0	CLSTN2
chr3	140023253	140024043	791	*	chr3-140023253-140024043	0	CLSTN2
chr3	140051064	140051668	605	*	chr3-140051064-140051668	0	CLSTN2
chr3	140073222	140073694	473	*	chr3-140073222-140073694	0	CLSTN2
chr3	140074299	140074509	211	*	chr3-140074299-140074509	0	CLSTN2
chr3	140084834	140085478	645	*	chr3-140084834-140085478	0	CLSTN2
chr3	140092799	140093109	311	*	chr3-140092799-140093109	0	CLSTN2
chr3	140093836	140094229	394	*	chr3-140093836-140094229	0	CLSTN2
chr3	140098127	140098818	692	*	chr3-140098127-140098818	0	CLSTN2
chr3	140128099	140128945	847	*	chr3-140128099-140128945	0	CLSTN2
chr3	140142950	140144027	1078	*	chr3-140142950-140144027	0	CLSTN2
chr3	140146746	140147043	298	*	chr3-140146746-140147043	0	CLSTN2
chr3	140152813	140153562	750	*	chr3-140152813-140153562	0	CLSTN2
chr3	140156987	140157360	374	*	chr3-140156987-140157360	0	CLSTN2
chr3	140165357	140166170	814	*	chr3-140165357-140166170	0	CLSTN2
chr3	140186344	140186765	422	*	chr3-140186344-140186765	0	CLSTN2
chr3	140187038	140187270	233	*	chr3-140187038-140187270	0	CLSTN2
chr3	140188223	140188639	417	*	chr3-140188223-140188639	0	CLSTN2
chr3	140197941	140198522	582	*	chr3-140197941-140198522	0	CLSTN2
chr3	140199664	140200059	396	*	chr3-140199664-140200059	0	CLSTN2
chr3	140203439	140203822	384	*	chr3-140203439-140203822	0	CLSTN2
chr3	140287806	140288046	241	*	chr3-140287806-140288046	0	CLSTN2
chr3	140308299	140308885	587	*	chr3-140308299-140308885	0	CLSTN2
chr3	140315456	140316487	1032	*	chr3-140315456-140316487	0	CLSTN2
chr3	140336426	140336918	493	*	chr3-140336426-140336918	0	CLSTN2
chr3	140344568	140345773	1206	*	chr3-140344568-140345773	0	CLSTN2
chr3	140406533	140406891	359	*	chr3-140406533-140406891	0	CLSTN2
chr3	140416491	140416988	498	*	chr3-140416491-140416988	0	CLSTN2
chr3	140431967	140432905	939	*	chr3-140431967-140432905	0	CLSTN2
chr3	140437412	140437664	253	*	chr3-140437412-140437664	0	CLSTN2
chr3	140438957	140439339	383	*	chr3-140438957-140439339	0	CLSTN2
chr3	140455584	140456078	495	*	chr3-140455584-140456078	0	CLSTN2
chr3	140467701	140468378	678	*	chr3-140467701-140468378	0	CLSTN2
chr3	140498980	140499358	379	*	chr3-140498980-140499358	0	CLSTN2
chr3	140508516	140508884	369	*	chr3-140508516-140508884	0	CLSTN2
chr3	140563077	140563677	601	*	chr3-140563077-140563677	0	CLSTN2
chr3	140587226	140587693	468	*	chr3-140587226-140587693	9828	CLSTN2
chr3	140613828	140614380	553	*	chr3-140613828-140614380	36430	CLSTN2
chr3	140702860	140703129	270	*	chr3-140702860-140703129	1709	TRIM42
chr3	140739658	140740367	710	*	chr3-140739658-140740367	38507	TRIM42
chr3	140863411	140863929	519	*	chr3-140863411-140863929	1145	RP11-691G17.1
chr3	140898327	140898584	258	*	chr3-140898327-140898584	30543	RP11-691G17.1
chr3	140910837	140911277	441	*	chr3-140910837-140911277	30552	SLC25A36
chr3	140941224	140943007	1784	*	chr3-140941224-140943007	0	SLC25A36
chr3	140953779	140953988	210	*	chr3-140953779-140953988	0	SLC25A36
chr3	140999877	141000408	532	*	chr3-140999877-141000408	19943	SLC25A36
chr3	141011216	141011919	704	*	chr3-141011216-141011919	31282	SLC25A36
chr3	141019127	141019575	449	*	chr3-141019127-141019575	31826	SPSB4
chr3	141039460	141040140	681	*	chr3-141039460-141040140	11261	SPSB4
chr3	141050617	141052262	1646	*	chr3-141050617-141052262	0	SPSB4
chr3	141052546	141052998	453	*	chr3-141052546-141052998	0	SPSB4
chr3	141056656	141057269	614	*	chr3-141056656-141057269	0	SPSB4
chr3	141057920	141058532	613	*	chr3-141057920-141058532	0	SPSB4
chr3	141070816	141071299	484	*	chr3-141070816-141071299	0	SPSB4
chr3	141076166	141077638	1473	*	chr3-141076166-141077638	0	SPSB4
chr3	141084060	141084565	506	*	chr3-141084060-141084565	0	SPSB4
chr3	141093506	141094319	814	*	chr3-141093506-141094319	0	SPSB4
chr3	141094762	141095709	948	*	chr3-141094762-141095709	0	SPSB4
chr3	141104038	141104894	857	*	chr3-141104038-141104894	0	SPSB4
chr3	141105821	141106084	264	*	chr3-141105821-141106084	0	SPSB4
chr3	141116235	141116504	270	*	chr3-141116235-141116504	0	SPSB4
chr3	141129666	141130253	588	*	chr3-141129666-141130253	0	SPSB4
chr3	141141026	141141438	413	*	chr3-141141026-141141438	0	SPSB4
chr3	141143410	141143729	320	*	chr3-141143410-141143729	0	SPSB4
chr3	141146981	141147746	766	*	chr3-141146981-141147746	0	SPSB4
chr3	141191859	141192640	782	*	chr3-141191859-141192640	36085	PXYLP1
chr3	141218092	141218569	478	*	chr3-141218092-141218569	10156	PXYLP1
chr3	141231083	141233211	2129	*	chr3-141231083-141233211	0	PXYLP1
chr3	141238036	141238534	499	*	chr3-141238036-141238534	0	PXYLP1
chr3	141239409	141239856	448	*	chr3-141239409-141239856	0	PXYLP1
chr3	141241632	141242034	403	*	chr3-141241632-141242034	0	PXYLP1
chr3	141252837	141253675	839	*	chr3-141252837-141253675	0	PXYLP1
chr3	141256739	141257058	320	*	chr3-141256739-141257058	0	PXYLP1
chr3	141261528	141262142	615	*	chr3-141261528-141262142	0	PXYLP1
chr3	141268244	141268800	557	*	chr3-141268244-141268800	0	PXYLP1
chr3	141271532	141271879	348	*	chr3-141271532-141271879	0	PXYLP1
chr3	141278768	141279700	933	*	chr3-141278768-141279700	0	PXYLP1
chr3	141280075	141280418	344	*	chr3-141280075-141280418	0	PXYLP1
chr3	141303086	141303714	629	*	chr3-141303086-141303714	0	PXYLP1
chr3	141310946	141312250	1305	*	chr3-141310946-141312250	0	PXYLP1
chr3	141346578	141346997	420	*	chr3-141346578-141346997	0	PXYLP1
chr3	141368042	141368883	842	*	chr3-141368042-141368883	0	ZBTB38
chr3	141370094	141370517	424	*	chr3-141370094-141370517	0	ZBTB38
chr3	141383625	141383864	240	*	chr3-141383625-141383864	0	ZBTB38
chr3	141386109	141387826	1718	*	chr3-141386109-141387826	0	ZBTB38
chr3	141392198	141392851	654	*	chr3-141392198-141392851	0	ZBTB38
chr3	141392914	141393675	762	*	chr3-141392914-141393675	0	ZBTB38
chr3	141401628	141403082	1455	*	chr3-141401628-141403082	0	ZBTB38
chr3	141412099	141413313	1215	*	chr3-141412099-141413313	0	ZBTB38
chr3	141426326	141426688	363	*	chr3-141426326-141426688	0	ZBTB38
chr3	141441404	141441656	253	*	chr3-141441404-141441656	0	ZBTB38
chr3	141452028	141452268	241	*	chr3-141452028-141452268	2235	ZBTB38
chr3	141460120	141460432	313	*	chr3-141460120-141460432	10327	ZBTB38
chr3	141465036	141465520	485	*	chr3-141465036-141465520	15243	ZBTB38
chr3	141470716	141470975	260	*	chr3-141470716-141470975	16071	RASA2
chr3	141475240	141475500	261	*	chr3-141475240-141475500	11546	RASA2
chr3	141486369	141488072	1704	*	chr3-141486369-141488072	0	AC010184.1
chr3	141541802	141542009	208	*	chr3-141541802-141542009	0	RASA2
chr3	141545328	141545632	305	*	chr3-141545328-141545632	0	RASA2
chr3	141600404	141600723	320	*	chr3-141600404-141600723	0	RASA2
chr3	141644859	141645168	310	*	chr3-141644859-141645168	29516	RASA2
chr3	141646771	141647077	307	*	chr3-141646771-141647077	31428	RASA2
chr3	141659579	141660738	1160	*	chr3-141659579-141660738	44236	RASA2
chr3	141680642	141681320	679	*	chr3-141680642-141681320	56883	RNF7
chr3	141686878	141687190	313	*	chr3-141686878-141687190	51013	RNF7
chr3	141699298	141699624	327	*	chr3-141699298-141699624	38579	RNF7
chr3	141724565	141725202	638	*	chr3-141724565-141725202	13001	RNF7
chr3	141737673	141739344	1672	*	chr3-141737673-141739344	0	RNF7
chr3	141776963	141777162	200	*	chr3-141776963-141777162	985	GRK7
chr3	141795119	141795852	734	*	chr3-141795119-141795852	0	GRK7
chr3	141796879	141797985	1107	*	chr3-141796879-141797985	0	GRK7
chr3	141811013	141811934	922	*	chr3-141811013-141811934	0	GRK7
chr3	141812038	141812450	413	*	chr3-141812038-141812450	0	GRK7
chr3	141828904	141829189	286	*	chr3-141828904-141829189	10413	GRK7
chr3	141875508	141877556	2049	*	chr3-141875508-141877556	0	ATP1B3
chr3	141920153	141921045	893	*	chr3-141920153-141921045	0	ATP1B3
chr3	141921397	141921642	246	*	chr3-141921397-141921642	0	ATP1B3
chr3	141937487	141937877	391	*	chr3-141937487-141937877	6550	TFDP2
chr3	141937996	141938413	418	*	chr3-141937996-141938413	6014	TFDP2
chr3	141939846	141940976	1131	*	chr3-141939846-141940976	3451	TFDP2
chr3	141945961	141946160	200	*	chr3-141945961-141946160	0	TFDP2
chr3	141955024	141955627	604	*	chr3-141955024-141955627	0	TFDP2
chr3	141960800	141961043	244	*	chr3-141960800-141961043	0	TFDP2
chr3	141976491	141976746	256	*	chr3-141976491-141976746	0	TFDP2
chr3	141987080	141987685	606	*	chr3-141987080-141987685	0	TFDP2
chr3	141998699	141998995	297	*	chr3-141998699-141998995	0	TFDP2
chr3	142000970	142001204	235	*	chr3-142000970-142001204	0	TFDP2
chr3	142007751	142008027	277	*	chr3-142007751-142008027	0	TFDP2
chr3	142017017	142017695	679	*	chr3-142017017-142017695	0	TFDP2
chr3	142022260	142022671	412	*	chr3-142022260-142022671	0	TFDP2
chr3	142027265	142028005	741	*	chr3-142027265-142028005	0	TFDP2
chr3	142028322	142028725	404	*	chr3-142028322-142028725	0	TFDP2
chr3	142084889	142085159	271	*	chr3-142084889-142085159	0	TFDP2
chr3	142096770	142097065	296	*	chr3-142096770-142097065	0	TFDP2
chr3	142106476	142107127	652	*	chr3-142106476-142107127	0	TFDP2
chr3	142108026	142108280	255	*	chr3-142108026-142108280	0	TFDP2
chr3	142120668	142121179	512	*	chr3-142120668-142121179	0	TFDP2
chr3	142126058	142126500	443	*	chr3-142126058-142126500	0	TFDP2
chr3	142127874	142128450	577	*	chr3-142127874-142128450	0	TFDP2
chr3	142133408	142133707	300	*	chr3-142133408-142133707	0	TFDP2
chr3	142134102	142134309	208	*	chr3-142134102-142134309	0	TFDP2
chr3	142140822	142141209	388	*	chr3-142140822-142141209	0	TFDP2
chr3	142148182	142150008	1827	*	chr3-142148182-142150008	0	TFDP2
chr3	142209589	142211326	1738	*	chr3-142209589-142211326	0	GK5
chr3	142224821	142225976	1156	*	chr3-142224821-142225976	0	GK5
chr3	142273293	142273941	649	*	chr3-142273293-142273941	32665	XRN1
chr3	142279836	142280310	475	*	chr3-142279836-142280310	26296	XRN1
chr3	142285169	142285486	318	*	chr3-142285169-142285486	21120	XRN1
chr3	142322222	142322697	476	*	chr3-142322222-142322697	0	XRN1
chr3	142435550	142435804	255	*	chr3-142435550-142435804	0	XRN1
chr3	142447119	142448385	1267	*	chr3-142447119-142448385	0	XRN1
chr3	142572027	142572429	403	*	chr3-142572027-142572429	0	ATR
chr3	142578060	142579328	1269	*	chr3-142578060-142579328	0	ATR
chr3	142586817	142587106	290	*	chr3-142586817-142587106	4570	RNA5SP143
chr3	142595524	142596722	1199	*	chr3-142595524-142596722	0	PLS1
chr3	142618669	142619463	795	*	chr3-142618669-142619463	0	PLS1
chr3	142630454	142631232	779	*	chr3-142630454-142631232	0	PLS1
chr3	142638174	142638662	489	*	chr3-142638174-142638662	0	PLS1
chr3	142684242	142685043	802	*	chr3-142684242-142685043	0	PLS1
chr3	142685208	142685654	447	*	chr3-142685208-142685654	0	PLS1
chr3	142707630	142707847	218	*	chr3-142707630-142707847	0	PLS1
chr3	142723599	142725122	1524	*	chr3-142723599-142725122	0	TRPC1
chr3	142735382	142735749	368	*	chr3-142735382-142735749	0	TRPC1
chr3	142817909	142818252	344	*	chr3-142817909-142818252	0	PCOLCE2
chr3	142828520	142829027	508	*	chr3-142828520-142829027	0	PCOLCE2
chr3	142856971	142857391	421	*	chr3-142856971-142857391	0	PCOLCE2
chr3	142863084	142864216	1133	*	chr3-142863084-142864216	0	PCOLCE2
chr3	142888025	142889397	1373	*	chr3-142888025-142889397	0	PCOLCE2
chr3	142898726	142899184	459	*	chr3-142898726-142899184	9522	PCOLCE2
chr3	142925264	142925500	237	*	chr3-142925264-142925500	23663	PAQR9
chr3	142947334	142947791	458	*	chr3-142947334-142947791	1372	PAQR9
chr3	142962616	142964355	1740	*	chr3-142962616-142964355	0	PAQR9
chr3	142976629	142976932	304	*	chr3-142976629-142976932	0	U2SURP
chr3	142979273	142979547	275	*	chr3-142979273-142979547	0	U2SURP
chr3	142987137	142988216	1080	*	chr3-142987137-142988216	0	U2SURP
chr3	142994015	142994310	296	*	chr3-142994015-142994310	0	U2SURP
chr3	143000543	143002236	1694	*	chr3-143000543-143002236	0	U2SURP
chr3	143048747	143049153	407	*	chr3-143048747-143049153	0	U2SURP
chr3	143052075	143053011	937	*	chr3-143052075-143053011	0	U2SURP
chr3	143065672	143066170	499	*	chr3-143065672-143066170	5125	U2SURP
chr3	143084932	143085174	243	*	chr3-143084932-143085174	24385	U2SURP
chr3	143090224	143091340	1117	*	chr3-143090224-143091340	20461	RP11-80H8.3
chr3	143100484	143100823	340	*	chr3-143100484-143100823	10978	RP11-80H8.3
chr3	143109879	143110369	491	*	chr3-143109879-143110369	1432	RP11-80H8.3
chr3	143113228	143113612	385	*	chr3-143113228-143113612	868	RP11-80H8.3
chr3	143119002	143121675	2674	*	chr3-143119002-143121675	0	CHST2
chr3	143134098	143134936	839	*	chr3-143134098-143134936	2204	RP11-80H8.4
chr3	143138850	143139115	266	*	chr3-143138850-143139115	6956	RP11-80H8.4
chr3	143145589	143146362	774	*	chr3-143145589-143146362	13695	RP11-80H8.4
chr3	143163704	143163927	224	*	chr3-143163704-143163927	31810	RP11-80H8.4
chr3	143170209	143170414	206	*	chr3-143170209-143170414	38315	RP11-80H8.4
chr3	143202155	143202831	677	*	chr3-143202155-143202831	62390	SLC9A9
chr3	143203025	143203508	484	*	chr3-143203025-143203508	61713	SLC9A9
chr3	143206999	143207453	455	*	chr3-143206999-143207453	57768	SLC9A9
chr3	143216646	143216961	316	*	chr3-143216646-143216961	48260	SLC9A9
chr3	143228535	143229015	481	*	chr3-143228535-143229015	36206	SLC9A9
chr3	143232921	143233239	319	*	chr3-143232921-143233239	31982	SLC9A9
chr3	143236452	143237615	1164	*	chr3-143236452-143237615	27606	SLC9A9
chr3	143271047	143271447	401	*	chr3-143271047-143271447	0	SLC9A9
chr3	143286908	143287760	853	*	chr3-143286908-143287760	0	SLC9A9
chr3	143288987	143289262	276	*	chr3-143288987-143289262	0	SLC9A9
chr3	143309766	143310128	363	*	chr3-143309766-143310128	0	SLC9A9
chr3	143313755	143314392	638	*	chr3-143313755-143314392	0	SLC9A9
chr3	143329564	143330246	683	*	chr3-143329564-143330246	0	SLC9A9
chr3	143330817	143332361	1545	*	chr3-143330817-143332361	0	SLC9A9
chr3	143336287	143336522	236	*	chr3-143336287-143336522	0	SLC9A9
chr3	143337496	143337725	230	*	chr3-143337496-143337725	0	SLC9A9
chr3	143348815	143349172	358	*	chr3-143348815-143349172	0	SLC9A9
chr3	143354285	143354600	316	*	chr3-143354285-143354600	0	SLC9A9
chr3	143360318	143360524	207	*	chr3-143360318-143360524	0	SLC9A9
chr3	143418536	143418919	384	*	chr3-143418536-143418919	0	SLC9A9
chr3	143448109	143448441	333	*	chr3-143448109-143448441	0	SLC9A9
chr3	143450615	143450962	348	*	chr3-143450615-143450962	0	SLC9A9
chr3	143460356	143460783	428	*	chr3-143460356-143460783	0	SLC9A9
chr3	143502018	143502421	404	*	chr3-143502018-143502421	0	SLC9A9
chr3	143548881	143549248	368	*	chr3-143548881-143549248	0	SLC9A9
chr3	143549568	143549818	251	*	chr3-143549568-143549818	0	SLC9A9
chr3	143567180	143568234	1055	*	chr3-143567180-143568234	0	SLC9A9
chr3	143584202	143584465	264	*	chr3-143584202-143584465	0	SLC9A9
chr3	143593921	143594325	405	*	chr3-143593921-143594325	0	SLC9A9
chr3	143598124	143598371	248	*	chr3-143598124-143598371	0	SLC9A9
chr3	143604376	143605039	664	*	chr3-143604376-143605039	0	SLC9A9
chr3	143635014	143635463	450	*	chr3-143635014-143635463	0	SLC9A9
chr3	143639239	143639978	740	*	chr3-143639239-143639978	0	SLC9A9
chr3	143644282	143644763	482	*	chr3-143644282-143644763	0	SLC9A9
chr3	143674173	143674667	495	*	chr3-143674173-143674667	0	SLC9A9
chr3	143699599	143699920	322	*	chr3-143699599-143699920	0	SLC9A9
chr3	143731558	143732205	648	*	chr3-143731558-143732205	0	SLC9A9
chr3	143744141	143745087	947	*	chr3-143744141-143745087	0	SLC9A9
chr3	143752429	143752684	256	*	chr3-143752429-143752684	0	SLC9A9
chr3	143762894	143763146	253	*	chr3-143762894-143763146	0	SLC9A9
chr3	143771116	143771362	247	*	chr3-143771116-143771362	0	SLC9A9
chr3	143771936	143772212	277	*	chr3-143771936-143772212	0	SLC9A9
chr3	143775433	143775663	231	*	chr3-143775433-143775663	0	SLC9A9
chr3	143786442	143787164	723	*	chr3-143786442-143787164	0	SLC9A9
chr3	143809207	143809567	361	*	chr3-143809207-143809567	0	SLC9A9
chr3	143827202	143827618	417	*	chr3-143827202-143827618	0	SLC9A9
chr3	143847699	143848573	875	*	chr3-143847699-143848573	0	SLC9A9
chr3	143877867	143878329	463	*	chr3-143877867-143878329	29335	SLC9A9
chr3	143892187	143892707	521	*	chr3-143892187-143892707	43655	SLC9A9
chr3	143897598	143898358	761	*	chr3-143897598-143898358	49066	SLC9A9
chr3	143899764	143899974	211	*	chr3-143899764-143899974	51232	SLC9A9
chr3	143970816	143973401	2586	*	chr3-143970816-143973401	0	C3orf58
chr3	143979929	143980241	313	*	chr3-143979929-143980241	0	C3orf58
chr3	144002154	144002376	223	*	chr3-144002154-144002376	0	C3orf58
chr3	144005490	144005709	220	*	chr3-144005490-144005709	0	C3orf58
chr3	144031515	144032239	725	*	chr3-144031515-144032239	0	C3orf58
chr3	144032810	144033735	926	*	chr3-144032810-144033735	0	C3orf58
chr3	144049450	144049650	201	*	chr3-144049450-144049650	730	C3orf58
chr3	144097072	144097362	291	*	chr3-144097072-144097362	48352	C3orf58
chr3	144103597	144104575	979	*	chr3-144103597-144104575	54877	C3orf58
chr3	144105586	144105846	261	*	chr3-144105586-144105846	56866	C3orf58
chr3	144112050	144112754	705	*	chr3-144112050-144112754	63330	C3orf58
chr3	144118982	144119199	218	*	chr3-144118982-144119199	67705	RNA5SP144
chr3	144119533	144119949	417	*	chr3-144119533-144119949	66955	RNA5SP144
chr3	144120967	144121199	233	*	chr3-144120967-144121199	65705	RNA5SP144
chr3	144121587	144122092	506	*	chr3-144121587-144122092	64812	RNA5SP144
chr3	144127559	144128592	1034	*	chr3-144127559-144128592	58312	RNA5SP144
chr3	144129588	144129801	214	*	chr3-144129588-144129801	57103	RNA5SP144
chr3	144221445	144222116	672	*	chr3-144221445-144222116	34424	RNA5SP144
chr3	144229675	144230364	690	*	chr3-144229675-144230364	42654	RNA5SP144
chr3	144239177	144239503	327	*	chr3-144239177-144239503	52156	RNA5SP144
chr3	144241326	144241614	289	*	chr3-144241326-144241614	54305	RNA5SP144
chr3	144272648	144273040	393	*	chr3-144272648-144273040	85627	RNA5SP144
chr3	144303090	144303442	353	*	chr3-144303090-144303442	116069	RNA5SP144
chr3	144304776	144305041	266	*	chr3-144304776-144305041	117755	RNA5SP144
chr3	144316984	144317522	539	*	chr3-144316984-144317522	129963	RNA5SP144
chr3	144317786	144318441	656	*	chr3-144317786-144318441	130765	RNA5SP144
chr3	144320917	144321138	222	*	chr3-144320917-144321138	133896	RNA5SP144
chr3	144368998	144369701	704	*	chr3-144368998-144369701	181977	RNA5SP144
chr3	144380900	144381111	212	*	chr3-144380900-144381111	193879	RNA5SP144
chr3	144390233	144390536	304	*	chr3-144390233-144390536	203212	RNA5SP144
chr3	144463510	144464285	776	*	chr3-144463510-144464285	276489	RNA5SP144
chr3	144470531	144470986	456	*	chr3-144470531-144470986	283510	RNA5SP144
chr3	144480455	144480708	254	*	chr3-144480455-144480708	293434	RNA5SP144
chr3	144487032	144487259	228	*	chr3-144487032-144487259	300011	RNA5SP144
chr3	144496139	144496549	411	*	chr3-144496139-144496549	309118	RNA5SP144
chr3	144501431	144501718	288	*	chr3-144501431-144501718	314410	RNA5SP144
chr3	144502228	144502964	737	*	chr3-144502228-144502964	315207	RNA5SP144
chr3	144516507	144517004	498	*	chr3-144516507-144517004	329486	RNA5SP144
chr3	144577398	144577771	374	*	chr3-144577398-144577771	390377	RNA5SP144
chr3	144583851	144584092	242	*	chr3-144583851-144584092	396830	RNA5SP144
chr3	144635447	144635961	515	*	chr3-144635447-144635961	448426	RNA5SP144
chr3	144643780	144644022	243	*	chr3-144643780-144644022	456759	RNA5SP144
chr3	144660045	144660606	562	*	chr3-144660045-144660606	473024	RNA5SP144
chr3	144676115	144676733	619	*	chr3-144676115-144676733	489094	RNA5SP144
chr3	144692058	144692870	813	*	chr3-144692058-144692870	505037	RNA5SP144
chr3	144749876	144750105	230	*	chr3-144749876-144750105	562855	RNA5SP144
chr3	144756781	144757070	290	*	chr3-144756781-144757070	569760	RNA5SP144
chr3	144773224	144773617	394	*	chr3-144773224-144773617	586203	RNA5SP144
chr3	144798618	144798991	374	*	chr3-144798618-144798991	611597	RNA5SP144
chr3	144814814	144815114	301	*	chr3-144814814-144815114	627793	RNA5SP144
chr3	144815717	144815925	209	*	chr3-144815717-144815925	628696	RNA5SP144
chr3	144887389	144887648	260	*	chr3-144887389-144887648	700368	RNA5SP144
chr3	144921612	144922234	623	*	chr3-144921612-144922234	734591	RNA5SP144
chr3	145014630	145015655	1026	*	chr3-145014630-145015655	827609	RNA5SP144
chr3	145060991	145061435	445	*	chr3-145060991-145061435	873970	RNA5SP144
chr3	145079176	145079857	682	*	chr3-145079176-145079857	860054	RP11-88H10.2
chr3	145094334	145094886	553	*	chr3-145094334-145094886	845025	RP11-88H10.2
chr3	145158963	145159323	361	*	chr3-145158963-145159323	780588	RP11-88H10.2
chr3	145159531	145160098	568	*	chr3-145159531-145160098	779813	RP11-88H10.2
chr3	145161632	145161838	207	*	chr3-145161632-145161838	778073	RP11-88H10.2
chr3	145180971	145181250	280	*	chr3-145180971-145181250	758661	RP11-88H10.2
chr3	145188197	145188717	521	*	chr3-145188197-145188717	751194	RP11-88H10.2
chr3	145189590	145189928	339	*	chr3-145189590-145189928	749983	RP11-88H10.2
chr3	145190486	145191133	648	*	chr3-145190486-145191133	748778	RP11-88H10.2
chr3	145195447	145195773	327	*	chr3-145195447-145195773	744138	RP11-88H10.2
chr3	145197152	145197366	215	*	chr3-145197152-145197366	742545	RP11-88H10.2
chr3	145219698	145220029	332	*	chr3-145219698-145220029	719882	RP11-88H10.2
chr3	145294532	145294763	232	*	chr3-145294532-145294763	645148	RP11-88H10.2
chr3	145333521	145333782	262	*	chr3-145333521-145333782	606129	RP11-88H10.2
chr3	145361730	145362094	365	*	chr3-145361730-145362094	577817	RP11-88H10.2
chr3	145384378	145384687	310	*	chr3-145384378-145384687	555224	RP11-88H10.2
chr3	145454037	145454650	614	*	chr3-145454037-145454650	485261	RP11-88H10.2
chr3	145471813	145472301	489	*	chr3-145471813-145472301	467610	RP11-88H10.2
chr3	145519464	145519904	441	*	chr3-145519464-145519904	420007	RP11-88H10.2
chr3	145578390	145578861	472	*	chr3-145578390-145578861	361050	RP11-88H10.2
chr3	145670884	145671691	808	*	chr3-145670884-145671691	268220	RP11-88H10.2
chr3	145719158	145719368	211	*	chr3-145719158-145719368	220543	RP11-88H10.2
chr3	145721417	145721636	220	*	chr3-145721417-145721636	218275	RP11-88H10.2
chr3	145727314	145727886	573	*	chr3-145727314-145727886	212025	RP11-88H10.2
chr3	145798619	145798894	276	*	chr3-145798619-145798894	141017	RP11-88H10.2
chr3	145801734	145801958	225	*	chr3-145801734-145801958	137953	RP11-88H10.2
chr3	145865313	145865941	629	*	chr3-145865313-145865941	73970	RP11-88H10.2
chr3	145879395	145879693	299	*	chr3-145879395-145879693	60218	RP11-88H10.2
chr3	145903595	145903857	263	*	chr3-145903595-145903857	36054	RP11-88H10.2
chr3	145904011	145904482	472	*	chr3-145904011-145904482	35429	RP11-88H10.2
chr3	145905999	145906583	585	*	chr3-145905999-145906583	33328	RP11-88H10.2
chr3	145943852	145944275	424	*	chr3-145943852-145944275	0	RP11-88H10.2
chr3	146064493	146064734	242	*	chr3-146064493-146064734	4705	PLOD2
chr3	146130866	146131094	229	*	chr3-146130866-146131094	0	PLOD2
chr3	146134422	146134824	403	*	chr3-146134422-146134824	0	PLOD2
chr3	146142763	146143113	351	*	chr3-146142763-146143113	0	PLOD2
chr3	146150764	146151075	312	*	chr3-146150764-146151075	0	PLOD2
chr3	146160167	146161939	1773	*	chr3-146160167-146161939	0	PLOD2
chr3	146189535	146189870	336	*	chr3-146189535-146189870	2468	PLSCR4
chr3	146190236	146190518	283	*	chr3-146190236-146190518	1820	PLSCR4
chr3	146218976	146219190	215	*	chr3-146218976-146219190	0	PLSCR4
chr3	146225261	146225483	223	*	chr3-146225261-146225483	0	PLSCR4
chr3	146250499	146252146	1648	*	chr3-146250499-146252146	0	PLSCR4
chr3	146262784	146262983	200	*	chr3-146262784-146262983	11604	PLSCR4
chr3	146279480	146280286	807	*	chr3-146279480-146280286	28300	PLSCR4
chr3	146280600	146281268	669	*	chr3-146280600-146281268	29420	PLSCR4
chr3	146298701	146299146	446	*	chr3-146298701-146299146	47521	PLSCR4
chr3	146309523	146310123	601	*	chr3-146309523-146310123	58343	PLSCR4
chr3	146313927	146314135	209	*	chr3-146313927-146314135	62747	PLSCR4
chr3	146326719	146327426	708	*	chr3-146326719-146327426	63994	PLSCR2
chr3	146372537	146372736	200	*	chr3-146372537-146372736	18684	PLSCR2
chr3	146468930	146470099	1170	*	chr3-146468930-146470099	0	PLSCR2
chr3	146497202	146497426	225	*	chr3-146497202-146497426	1210	PLSCR2
chr3	146536768	146537006	239	*	chr3-146536768-146537006	0	PLSCR1
chr3	146543526	146544932	1407	*	chr3-146543526-146544932	0	PLSCR1
chr3	146570182	146570464	283	*	chr3-146570182-146570464	6090	PLSCR5
chr3	146598354	146599238	885	*	chr3-146598354-146599238	0	PLSCR5
chr3	146626710	146626975	266	*	chr3-146626710-146626975	20493	PLSCR5
chr3	146640379	146640710	332	*	chr3-146640379-146640710	34162	PLSCR5
chr3	146682198	146682420	223	*	chr3-146682198-146682420	75981	PLSCR5
chr3	146702719	146702925	207	*	chr3-146702719-146702925	96502	PLSCR5
chr3	146741653	146742057	405	*	chr3-146741653-146742057	135436	PLSCR5
chr3	146772388	146772779	392	*	chr3-146772388-146772779	149143	RP11-232M24.1
chr3	146785418	146785809	392	*	chr3-146785418-146785809	136113	RP11-232M24.1
chr3	146930057	146930289	233	*	chr3-146930057-146930289	4838	RP11-232M24.1
chr3	146953397	146953868	472	*	chr3-146953397-146953868	28178	RP11-232M24.1
chr3	146966158	146966646	489	*	chr3-146966158-146966646	40939	RP11-232M24.1
chr3	146970227	146970873	647	*	chr3-146970227-146970873	45008	RP11-232M24.1
chr3	146973643	146974343	701	*	chr3-146973643-146974343	48424	RP11-232M24.1
chr3	147015549	147015748	200	*	chr3-147015549-147015748	90330	RP11-232M24.1
chr3	147179557	147180172	616	*	chr3-147179557-147180172	205873	ZIC4
chr3	147354569	147355339	771	*	chr3-147354569-147355339	30706	ZIC4
chr3	147360956	147361438	483	*	chr3-147360956-147361438	24607	ZIC4
chr3	147369373	147369948	576	*	chr3-147369373-147369948	16097	ZIC4
chr3	147371765	147372097	333	*	chr3-147371765-147372097	13948	ZIC4
chr3	147380590	147381105	516	*	chr3-147380590-147381105	4940	ZIC4
chr3	147390865	147391097	233	*	chr3-147390865-147391097	0	ZIC4
chr3	147392018	147392551	534	*	chr3-147392018-147392551	0	ZIC4
chr3	147393217	147393886	670	*	chr3-147393217-147393886	0	ZIC4
chr3	147397112	147397601	490	*	chr3-147397112-147397601	0	ZIC4
chr3	147409089	147409927	839	*	chr3-147409089-147409927	0	ZIC1
chr3	147410232	147410962	731	*	chr3-147410232-147410962	0	ZIC1
chr3	147411187	147411481	295	*	chr3-147411187-147411481	0	ZIC1
chr3	147412540	147412796	257	*	chr3-147412540-147412796	0	ZIC1
chr3	147413022	147413464	443	*	chr3-147413022-147413464	0	ZIC1
chr3	147418859	147419685	827	*	chr3-147418859-147419685	0	ZIC1
chr3	147421026	147421733	708	*	chr3-147421026-147421733	0	ZIC1
chr3	147422966	147423422	457	*	chr3-147422966-147423422	0	ZIC1
chr3	147424229	147424595	367	*	chr3-147424229-147424595	0	ZIC1
chr3	147498111	147498368	258	*	chr3-147498111-147498368	0	ZIC1
chr3	147551342	147551923	582	*	chr3-147551342-147551923	41048	ZIC1
chr3	147574585	147574930	346	*	chr3-147574585-147574930	64291	ZIC1
chr3	147672446	147672766	321	*	chr3-147672446-147672766	162152	ZIC1
chr3	147680884	147681412	529	*	chr3-147680884-147681412	162710	RP11-78O22.1
chr3	147858179	147858516	338	*	chr3-147858179-147858516	11521	RP11-78O22.1
chr3	147920995	147921390	396	*	chr3-147920995-147921390	18613	RP11-71N10.1
chr3	147930024	147930763	740	*	chr3-147930024-147930763	9240	RP11-71N10.1
chr3	147934438	147935107	670	*	chr3-147934438-147935107	4896	RP11-71N10.1
chr3	147939767	147940052	286	*	chr3-147939767-147940052	0	RP11-71N10.1
chr3	147945984	147946270	287	*	chr3-147945984-147946270	0	RP11-71N10.1
chr3	147989366	147989624	259	*	chr3-147989366-147989624	0	RP11-71N10.1
chr3	148004244	148004622	379	*	chr3-148004244-148004622	0	RP11-71N10.1
chr3	148006525	148006763	239	*	chr3-148006525-148006763	0	RP11-71N10.1
chr3	148036348	148036577	230	*	chr3-148036348-148036577	29592	RP11-71N10.1
chr3	148075511	148076396	886	*	chr3-148075511-148076396	1762	RP11-639B1.1
chr3	148079378	148079650	273	*	chr3-148079378-148079650	0	RP11-639B1.1
chr3	148083568	148084356	789	*	chr3-148083568-148084356	0	RP11-639B1.1
chr3	148084787	148085257	471	*	chr3-148084787-148085257	0	RP11-639B1.1
chr3	148178347	148178805	459	*	chr3-148178347-148178805	0	RP11-501O2.3
chr3	148192011	148192273	263	*	chr3-148192011-148192273	0	RP11-501O2.3
chr3	148329724	148330179	456	*	chr3-148329724-148330179	0	RP11-501O2.5
chr3	148330427	148330925	499	*	chr3-148330427-148330925	0	RP11-501O2.5
chr3	148367619	148367962	344	*	chr3-148367619-148367962	0	RP11-501O2.5
chr3	148554090	148554318	229	*	chr3-148554090-148554318	143465	AGTR1
chr3	148647713	148648255	543	*	chr3-148647713-148648255	49528	AGTR1
chr3	148657970	148658323	354	*	chr3-148657970-148658323	39460	AGTR1
chr3	148659368	148660031	664	*	chr3-148659368-148660031	37752	AGTR1
chr3	148697600	148698384	785	*	chr3-148697600-148698384	0	AGTR1
chr3	148717970	148718193	224	*	chr3-148717970-148718193	0	AGTR1
chr3	148723725	148723997	273	*	chr3-148723725-148723997	0	AGTR1
chr3	148729313	148729950	638	*	chr3-148729313-148729950	0	AGTR1
chr3	148748143	148748587	445	*	chr3-148748143-148748587	5134	AGTR1
chr3	148749452	148749967	516	*	chr3-148749452-148749967	6443	AGTR1
chr3	148750425	148751000	576	*	chr3-148750425-148751000	7416	AGTR1
chr3	148757737	148758168	432	*	chr3-148757737-148758168	14728	AGTR1
chr3	148764582	148765277	696	*	chr3-148764582-148765277	21573	AGTR1
chr3	148790752	148791811	1060	*	chr3-148790752-148791811	0	CPB1
chr3	148792475	148792777	303	*	chr3-148792475-148792777	0	CPB1
chr3	148856502	148856803	302	*	chr3-148856502-148856803	0	CPB1
chr3	148857265	148857656	392	*	chr3-148857265-148857656	0	CPB1
chr3	148861373	148861583	211	*	chr3-148861373-148861583	1185	CPB1
chr3	148874524	148874723	200	*	chr3-148874524-148874723	0	CPA3
chr3	148906719	148907005	287	*	chr3-148906719-148907005	9522	CPA3
chr3	148925421	148926246	826	*	chr3-148925421-148926246	28224	CPA3
chr3	148930742	148930956	215	*	chr3-148930742-148930956	33545	CPA3
chr3	148932736	148933362	627	*	chr3-148932736-148933362	35539	CPA3
chr3	148937927	148938218	292	*	chr3-148937927-148938218	40730	CPA3
chr3	148942922	148943879	958	*	chr3-148942922-148943879	45725	CPA3
chr3	148955544	148956262	719	*	chr3-148955544-148956262	35078	GYG1
chr3	148968288	148968619	332	*	chr3-148968288-148968619	22721	GYG1
chr3	148970298	148970620	323	*	chr3-148970298-148970620	20720	GYG1
chr3	148971518	148972108	591	*	chr3-148971518-148972108	19232	GYG1
chr3	148991003	148992323	1321	*	chr3-148991003-148992323	0	GYG1
chr3	149019792	149020526	735	*	chr3-149019792-149020526	0	GYG1
chr3	149085373	149087004	1632	*	chr3-149085373-149087004	0	HLTF
chr3	149120176	149120548	373	*	chr3-149120176-149120548	9035	HPS3
chr3	149129001	149130304	1304	*	chr3-149129001-149130304	0	HPS3
chr3	149140020	149140296	277	*	chr3-149140020-149140296	0	HPS3
chr3	149215502	149215885	384	*	chr3-149215502-149215885	0	CP
chr3	149216140	149216381	242	*	chr3-149216140-149216381	0	CP
chr3	149258330	149258645	316	*	chr3-149258330-149258645	36274	CP
chr3	149258677	149259143	467	*	chr3-149258677-149259143	36621	CP
chr3	149273115	149273464	350	*	chr3-149273115-149273464	45033	TM4SF18
chr3	149298003	149298435	433	*	chr3-149298003-149298435	20062	TM4SF18
chr3	149300161	149300749	589	*	chr3-149300161-149300749	17748	TM4SF18
chr3	149357802	149358348	547	*	chr3-149357802-149358348	10673	TM4SF1
chr3	149376636	149377076	441	*	chr3-149376636-149377076	0	TM4SF1
chr3	149378613	149378964	352	*	chr3-149378613-149378964	747	TM4SF1
chr3	149407681	149408232	552	*	chr3-149407681-149408232	21880	RP11-278L15.2
chr3	149409042	149409905	864	*	chr3-149409042-149409905	23241	RP11-278L15.2
chr3	149424297	149424507	211	*	chr3-149424297-149424507	38496	RP11-278L15.2
chr3	149428129	149428395	267	*	chr3-149428129-149428395	42328	RP11-278L15.2
chr3	149430150	149430815	666	*	chr3-149430150-149430815	43158	TM4SF4
chr3	149442672	149443101	430	*	chr3-149442672-149443101	30872	TM4SF4
chr3	149459670	149459922	253	*	chr3-149459670-149459922	14051	TM4SF4
chr3	149460107	149460319	213	*	chr3-149460107-149460319	13654	TM4SF4
chr3	149494170	149494432	263	*	chr3-149494170-149494432	0	TM4SF4
chr3	149511978	149512559	582	*	chr3-149511978-149512559	4675	WWTR1
chr3	149532757	149533057	301	*	chr3-149532757-149533057	0	WWTR1
chr3	149534811	149535173	363	*	chr3-149534811-149535173	0	WWTR1
chr3	149536337	149536835	499	*	chr3-149536337-149536835	0	WWTR1
chr3	149545065	149545284	220	*	chr3-149545065-149545284	0	WWTR1
chr3	149547248	149548200	953	*	chr3-149547248-149548200	0	WWTR1
chr3	149553550	149554458	909	*	chr3-149553550-149554458	0	WWTR1
chr3	149560161	149560863	703	*	chr3-149560161-149560863	0	WWTR1
chr3	149575595	149576544	950	*	chr3-149575595-149576544	0	WWTR1
chr3	149579502	149580126	625	*	chr3-149579502-149580126	0	WWTR1
chr3	149592760	149594043	1284	*	chr3-149592760-149594043	0	WWTR1
chr3	149599262	149599491	230	*	chr3-149599262-149599491	0	WWTR1
chr3	149600496	149601314	819	*	chr3-149600496-149601314	0	WWTR1
chr3	149602711	149603755	1045	*	chr3-149602711-149603755	0	WWTR1
chr3	149604566	149604768	203	*	chr3-149604566-149604768	0	WWTR1
chr3	149610337	149611062	726	*	chr3-149610337-149611062	0	WWTR1
chr3	149614072	149614312	241	*	chr3-149614072-149614312	0	WWTR1
chr3	149638461	149639037	577	*	chr3-149638461-149639037	0	WWTR1
chr3	149656694	149659006	2313	*	chr3-149656694-149659006	0	WWTR1
chr3	149681747	149681990	244	*	chr3-149681747-149681990	0	WWTR1
chr3	149694613	149695062	450	*	chr3-149694613-149695062	0	WWTR1
chr3	149702832	149703503	672	*	chr3-149702832-149703503	0	WWTR1
chr3	149707044	149707287	244	*	chr3-149707044-149707287	0	WWTR1
chr3	149717476	149717712	237	*	chr3-149717476-149717712	0	WWTR1
chr3	149738544	149739195	652	*	chr3-149738544-149739195	0	COMMD2
chr3	149751722	149752795	1074	*	chr3-149751722-149752795	0	COMMD2
chr3	149767766	149768069	304	*	chr3-149767766-149768069	0	ANKUB1
chr3	149808250	149808456	207	*	chr3-149808250-149808456	0	ANKUB1
chr3	149812099	149813728	1630	*	chr3-149812099-149813728	0	RNF13
chr3	149828908	149829107	200	*	chr3-149828908-149829107	0	RNF13
chr3	149830808	149831207	400	*	chr3-149830808-149831207	0	RNF13
chr3	149838014	149838315	302	*	chr3-149838014-149838315	0	RNF13
chr3	149876459	149876672	214	*	chr3-149876459-149876672	0	RNF13
chr3	149891063	149892094	1032	*	chr3-149891063-149892094	0	RNF13
chr3	149892382	149892665	284	*	chr3-149892382-149892665	0	RNF13
chr3	149932609	149932923	315	*	chr3-149932609-149932923	0	RNF13
chr3	149936842	149937089	248	*	chr3-149936842-149937089	0	RNF13
chr3	149943366	149943565	200	*	chr3-149943366-149943565	0	RNF13
chr3	149954544	149955093	550	*	chr3-149954544-149955093	0	RNF13
chr3	149969210	149969486	277	*	chr3-149969210-149969486	0	PFN2
chr3	149969788	149971914	2127	*	chr3-149969788-149971914	0	PFN2
chr3	150015599	150016333	735	*	chr3-150015599-150016333	0	PFN2
chr3	150033745	150034063	319	*	chr3-150033745-150034063	0	PFN2
chr3	150059799	150060062	264	*	chr3-150059799-150060062	9010	PFN2
chr3	150062468	150063023	556	*	chr3-150062468-150063023	11679	PFN2
chr3	150078882	150079387	506	*	chr3-150078882-150079387	0	RP11-167H9.3
chr3	150080047	150080300	254	*	chr3-150080047-150080300	0	RP11-167H9.3
chr3	150083396	150084022	627	*	chr3-150083396-150084022	3278	RP11-167H9.3
chr3	150091513	150091967	455	*	chr3-150091513-150091967	11395	RP11-167H9.3
chr3	150106980	150107671	692	*	chr3-150106980-150107671	26862	RP11-167H9.3
chr3	150134586	150135070	485	*	chr3-150134586-150135070	54468	RP11-167H9.3
chr3	150158694	150159889	1196	*	chr3-150158694-150159889	42284	RP11-167H9.5
chr3	150165627	150165925	299	*	chr3-150165627-150165925	36248	RP11-167H9.5
chr3	150168095	150168484	390	*	chr3-150168095-150168484	33689	RP11-167H9.5
chr3	150168772	150169000	229	*	chr3-150168772-150169000	33173	RP11-167H9.5
chr3	150170770	150171957	1188	*	chr3-150170770-150171957	30216	RP11-167H9.5
chr3	150183741	150184671	931	*	chr3-150183741-150184671	17502	RP11-167H9.5
chr3	150202463	150203112	650	*	chr3-150202463-150203112	0	RP11-167H9.5
chr3	150215804	150216864	1061	*	chr3-150215804-150216864	0	RP11-167H9.5
chr3	150220876	150222195	1320	*	chr3-150220876-150222195	0	RP11-167H9.5
chr3	150227776	150228200	425	*	chr3-150227776-150228200	2585	RP11-167H9.5
chr3	150233076	150233382	307	*	chr3-150233076-150233382	5136	LINC01213
chr3	150237508	150237784	277	*	chr3-150237508-150237784	734	LINC01213
chr3	150237906	150238430	525	*	chr3-150237906-150238430	88	LINC01213
chr3	150239082	150239408	327	*	chr3-150239082-150239408	0	LINC01213
chr3	150247426	150247781	356	*	chr3-150247426-150247781	7216	LINC01213
chr3	150249643	150250623	981	*	chr3-150249643-150250623	9433	LINC01213
chr3	150254455	150254695	241	*	chr3-150254455-150254695	10716	LINC01214
chr3	150254967	150256276	1310	*	chr3-150254967-150256276	9135	LINC01214
chr3	150265185	150265591	407	*	chr3-150265185-150265591	0	LINC01214
chr3	150273454	150273957	504	*	chr3-150273454-150273957	0	LINC01214
chr3	150275919	150276289	371	*	chr3-150275919-150276289	0	LINC01214
chr3	150278821	150279336	516	*	chr3-150278821-150279336	0	LINC01214
chr3	150286429	150286799	371	*	chr3-150286429-150286799	0	LINC01214
chr3	150293381	150294138	758	*	chr3-150293381-150294138	6007	LINC01214
chr3	150341741	150342252	512	*	chr3-150341741-150342252	54367	LINC01214
chr3	150349365	150350145	781	*	chr3-150349365-150350145	58189	TSC22D2
chr3	150370077	150370836	760	*	chr3-150370077-150370836	37498	TSC22D2
chr3	150371511	150372175	665	*	chr3-150371511-150372175	36159	TSC22D2
chr3	150384851	150385182	332	*	chr3-150384851-150385182	23152	TSC22D2
chr3	150396972	150397589	618	*	chr3-150396972-150397589	10745	TSC22D2
chr3	150407619	150411063	3445	*	chr3-150407619-150411063	0	TSC22D2
chr3	150423526	150424040	515	*	chr3-150423526-150424040	0	TSC22D2
chr3	150457501	150457859	359	*	chr3-150457501-150457859	0	TSC22D2
chr3	150470828	150471098	271	*	chr3-150470828-150471098	4396	TSC22D2
chr3	150490297	150490603	307	*	chr3-150490297-150490603	23865	TSC22D2
chr3	150495108	150495873	766	*	chr3-150495108-150495873	28676	TSC22D2
chr3	150511111	150511763	653	*	chr3-150511111-150511763	30230	SERP1
chr3	150520344	150520600	257	*	chr3-150520344-150520600	21393	SERP1
chr3	150545411	150547168	1758	*	chr3-150545411-150547168	0	EIF2A
chr3	150586436	150586665	230	*	chr3-150586436-150586665	0	SERP1
chr3	150602355	150604172	1818	*	chr3-150602355-150604172	0	SELT
chr3	150611608	150612107	500	*	chr3-150611608-150612107	0	SELT
chr3	150627583	150627859	277	*	chr3-150627583-150627859	0	SELT
chr3	150635594	150635901	308	*	chr3-150635594-150635901	5148	SELT
chr3	150702865	150704341	1477	*	chr3-150702865-150704341	0	ERICH6
chr3	150711822	150712513	692	*	chr3-150711822-150712513	7850	ERICH6
chr3	150721275	150721863	589	*	chr3-150721275-150721863	17303	ERICH6
chr3	150727727	150728368	642	*	chr3-150727727-150728368	12758	SIAH2
chr3	150761756	150764074	2319	*	chr3-150761756-150764074	0	SIAH2
chr3	150787829	150788119	291	*	chr3-150787829-150788119	24351	SIAH2
chr3	150795631	150796009	379	*	chr3-150795631-150796009	23588	AC016142.1
chr3	150798205	150798502	298	*	chr3-150798205-150798502	21095	AC016142.1
chr3	150825615	150825871	257	*	chr3-150825615-150825871	5642	AC016142.1
chr3	150865207	150865615	409	*	chr3-150865207-150865615	17381	RP11-166N6.3
chr3	150876398	150876925	528	*	chr3-150876398-150876925	6071	RP11-166N6.3
chr3	150898082	150898422	341	*	chr3-150898082-150898422	0	RP11-166N6.3
chr3	150911806	150912008	203	*	chr3-150911806-150912008	0	RP11-166N6.3
chr3	150912864	150913518	655	*	chr3-150912864-150913518	0	RP11-166N6.3
chr3	150917882	150918219	338	*	chr3-150917882-150918219	0	RP11-166N6.3
chr3	150918570	150918769	200	*	chr3-150918570-150918769	0	RP11-166N6.3
chr3	150925291	150926094	804	*	chr3-150925291-150926094	0	RP11-166N6.3
chr3	150931387	150932352	966	*	chr3-150931387-150932352	0	RP11-166N6.3
chr3	150938617	150939424	808	*	chr3-150938617-150939424	0	RP11-166N6.3
chr3	150946169	150946396	228	*	chr3-150946169-150946396	0	CLRN1
chr3	150977240	150977722	483	*	chr3-150977240-150977722	4240	CLRN1
chr3	151008765	151009032	268	*	chr3-151008765-151009032	35765	CLRN1
chr3	151011131	151011770	640	*	chr3-151011131-151011770	38131	CLRN1
chr3	151033099	151033516	418	*	chr3-151033099-151033516	52180	MED12L
chr3	151043265	151043726	462	*	chr3-151043265-151043726	41970	MED12L
chr3	151085096	151087336	2241	*	chr3-151085096-151087336	0	MED12L
chr3	151121835	151122046	212	*	chr3-151121835-151122046	0	MED12L
chr3	151122342	151122590	249	*	chr3-151122342-151122590	0	MED12L
chr3	151145660	151146366	707	*	chr3-151145660-151146366	0	MED12L
chr3	151168302	151168532	231	*	chr3-151168302-151168532	0	MED12L
chr3	151227332	151228039	708	*	chr3-151227332-151228039	0	P2RY14
chr3	151228775	151229136	362	*	chr3-151228775-151229136	0	P2RY14
chr3	151255686	151255892	207	*	chr3-151255686-151255892	0	P2RY14
chr3	151265789	151266263	475	*	chr3-151265789-151266263	0	P2RY14
chr3	151312843	151313287	445	*	chr3-151312843-151313287	0	MED12L
chr3	151319586	151319897	312	*	chr3-151319586-151319897	0	MED12L
chr3	151348747	151348946	200	*	chr3-151348747-151348946	0	MED12L
chr3	151356050	151356354	305	*	chr3-151356050-151356354	0	MED12L
chr3	151357037	151358038	1002	*	chr3-151357037-151358038	0	MED12L
chr3	151421067	151421269	203	*	chr3-151421067-151421269	0	MED12L
chr3	151439340	151440276	937	*	chr3-151439340-151440276	0	IGSF10
chr3	151452220	151452842	623	*	chr3-151452220-151452842	0	IGSF10
chr3	151460642	151461128	487	*	chr3-151460642-151461128	1932	IGSF10
chr3	151480946	151481170	225	*	chr3-151480946-151481170	22236	IGSF10
chr3	151491299	151491828	530	*	chr3-151491299-151491828	32589	IGSF10
chr3	151538528	151539550	1023	*	chr3-151538528-151539550	79818	IGSF10
chr3	151839002	151839279	278	*	chr3-151839002-151839279	10513	AADAC
chr3	151896054	151896937	884	*	chr3-151896054-151896937	11434	SUCNR1
chr3	151928130	151928353	224	*	chr3-151928130-151928353	43510	SUCNR1
chr3	151930407	151930662	256	*	chr3-151930407-151930662	45787	SUCNR1
chr3	151961009	151961316	308	*	chr3-151961009-151961316	76389	SUCNR1
chr3	151989257	151989957	701	*	chr3-151989257-151989957	104637	SUCNR1
chr3	152012070	152012754	685	*	chr3-152012070-152012754	105418	RP11-246A10.1
chr3	152060553	152060952	400	*	chr3-152060553-152060952	57220	RP11-246A10.1
chr3	152062350	152062914	565	*	chr3-152062350-152062914	55258	RP11-246A10.1
chr3	152082813	152083603	791	*	chr3-152082813-152083603	34569	RP11-246A10.1
chr3	152152293	152152655	363	*	chr3-152152293-152152655	568	RP11-246A10.1
chr3	152183492	152183725	234	*	chr3-152183492-152183725	31767	RP11-246A10.1
chr3	152217075	152217405	331	*	chr3-152217075-152217405	26422	MBNL1
chr3	152261760	152262163	404	*	chr3-152261760-152262163	0	MBNL1
chr3	152268275	152270407	2133	*	chr3-152268275-152270407	0	MBNL1
chr3	152270933	152271216	284	*	chr3-152270933-152271216	0	MBNL1
chr3	152285621	152285828	208	*	chr3-152285621-152285828	0	MBNL1
chr3	152286646	152287208	563	*	chr3-152286646-152287208	0	MBNL1
chr3	152291972	152292224	253	*	chr3-152291972-152292224	0	MBNL1
chr3	152292399	152292637	239	*	chr3-152292399-152292637	0	MBNL1
chr3	152298369	152299369	1001	*	chr3-152298369-152299369	0	MBNL1
chr3	152315649	152315951	303	*	chr3-152315649-152315951	0	MBNL1
chr3	152338162	152338521	360	*	chr3-152338162-152338521	0	MBNL1
chr3	152373191	152373534	344	*	chr3-152373191-152373534	0	MBNL1
chr3	152380047	152380430	384	*	chr3-152380047-152380430	0	MBNL1
chr3	152394023	152394981	959	*	chr3-152394023-152394981	0	MBNL1
chr3	152402548	152403382	835	*	chr3-152402548-152403382	0	MBNL1
chr3	152419305	152419540	236	*	chr3-152419305-152419540	0	MBNL1
chr3	152437170	152437461	292	*	chr3-152437170-152437461	0	MBNL1
chr3	152446532	152446742	211	*	chr3-152446532-152446742	0	MBNL1
chr3	152454057	152454894	838	*	chr3-152454057-152454894	0	MBNL1
chr3	152456036	152456359	324	*	chr3-152456036-152456359	0	MBNL1
chr3	152457308	152457658	351	*	chr3-152457308-152457658	0	MBNL1
chr3	152457830	152458325	496	*	chr3-152457830-152458325	0	MBNL1
chr3	152460776	152461257	482	*	chr3-152460776-152461257	0	MBNL1
chr3	152470195	152470624	430	*	chr3-152470195-152470624	4414	MBNL1
chr3	152471808	152472484	677	*	chr3-152471808-152472484	6027	MBNL1
chr3	152488513	152488852	340	*	chr3-152488513-152488852	22732	MBNL1
chr3	152559227	152559657	431	*	chr3-152559227-152559657	88488	RP11-788A4.1
chr3	152619439	152619925	487	*	chr3-152619439-152619925	28220	RP11-788A4.1
chr3	152620238	152620725	488	*	chr3-152620238-152620725	27420	RP11-788A4.1
chr3	152621059	152621479	421	*	chr3-152621059-152621479	26666	RP11-788A4.1
chr3	152628566	152628782	217	*	chr3-152628566-152628782	19363	RP11-788A4.1
chr3	152638724	152639444	721	*	chr3-152638724-152639444	8701	RP11-788A4.1
chr3	152650167	152650549	383	*	chr3-152650167-152650549	0	RP11-788A4.1
chr3	152656181	152657863	1683	*	chr3-152656181-152657863	5733	RP11-788A4.1
chr3	152672103	152672318	216	*	chr3-152672103-152672318	21655	RP11-788A4.1
chr3	152676862	152677211	350	*	chr3-152676862-152677211	26414	RP11-788A4.1
chr3	152677537	152677868	332	*	chr3-152677537-152677868	27089	RP11-788A4.1
chr3	152684351	152684621	271	*	chr3-152684351-152684621	33903	RP11-788A4.1
chr3	152688357	152688760	404	*	chr3-152688357-152688760	37909	RP11-788A4.1
chr3	152714087	152714418	332	*	chr3-152714087-152714418	63639	RP11-788A4.1
chr3	152770301	152770610	310	*	chr3-152770301-152770610	64082	P2RY1
chr3	152779735	152779962	228	*	chr3-152779735-152779962	54730	P2RY1
chr3	152834473	152836249	1777	*	chr3-152834473-152836249	0	P2RY1
chr3	152893578	152894232	655	*	chr3-152893578-152894232	52138	P2RY1
chr3	152898813	152899747	935	*	chr3-152898813-152899747	57373	P2RY1
chr3	152942606	152942972	367	*	chr3-152942606-152942972	101166	P2RY1
chr3	152945384	152946172	789	*	chr3-152945384-152946172	103944	P2RY1
chr3	152988934	152989672	739	*	chr3-152988934-152989672	147494	P2RY1
chr3	153003322	153004167	846	*	chr3-153003322-153004167	158102	RAP2B
chr3	153028072	153028884	813	*	chr3-153028072-153028884	133385	RAP2B
chr3	153029207	153029653	447	*	chr3-153029207-153029653	132616	RAP2B
chr3	153036673	153037565	893	*	chr3-153036673-153037565	124704	RAP2B
chr3	153043080	153043436	357	*	chr3-153043080-153043436	118833	RAP2B
chr3	153069683	153070683	1001	*	chr3-153069683-153070683	91586	RAP2B
chr3	153160439	153163458	3020	*	chr3-153160439-153163458	0	RAP2B
chr3	153191328	153191565	238	*	chr3-153191328-153191565	20707	RAP2B
chr3	153210670	153210970	301	*	chr3-153210670-153210970	40049	RAP2B
chr3	153268712	153269154	443	*	chr3-153268712-153269154	87952	RP11-292E2.1
chr3	153281257	153281489	233	*	chr3-153281257-153281489	75617	RP11-292E2.1
chr3	153320522	153320886	365	*	chr3-153320522-153320886	36220	RP11-292E2.1
chr3	153419620	153420298	679	*	chr3-153419620-153420298	0	RP11-23D24.2
chr3	153421714	153422227	514	*	chr3-153421714-153422227	0	RP11-23D24.2
chr3	153458606	153459065	460	*	chr3-153458606-153459065	0	RP11-23D24.2
chr3	153502463	153503158	696	*	chr3-153502463-153503158	0	RP11-23D24.2
chr3	153551548	153551771	224	*	chr3-153551548-153551771	0	RP11-23D24.2
chr3	153597670	153597873	204	*	chr3-153597670-153597873	0	RP11-23D24.2
chr3	153605449	153605793	345	*	chr3-153605449-153605793	0	RP11-23D24.2
chr3	153615830	153616196	367	*	chr3-153615830-153616196	0	RP11-23D24.2
chr3	153630657	153631474	818	*	chr3-153630657-153631474	0	RP11-23D24.2
chr3	153639518	153641440	1923	*	chr3-153639518-153641440	0	RP11-23D24.2
chr3	153701871	153702361	491	*	chr3-153701871-153702361	0	RP11-23D24.2
chr3	153713822	153714142	321	*	chr3-153713822-153714142	0	RP11-23D24.2
chr3	153722089	153722535	447	*	chr3-153722089-153722535	0	RP11-23D24.2
chr3	153727568	153728327	760	*	chr3-153727568-153728327	0	RP11-23D24.2
chr3	153752637	153752954	318	*	chr3-153752637-153752954	0	RP11-23D24.2
chr3	153767851	153769172	1322	*	chr3-153767851-153769172	0	RP11-23D24.2
chr3	153833137	153833401	265	*	chr3-153833137-153833401	0	RP11-23D24.2
chr3	153848563	153849021	459	*	chr3-153848563-153849021	0	RP11-23D24.2
chr3	153864545	153865057	513	*	chr3-153864545-153865057	0	RP11-23D24.2
chr3	153880271	153880793	523	*	chr3-153880271-153880793	0	RP11-23D24.2
chr3	153895554	153895868	315	*	chr3-153895554-153895868	0	RP11-23D24.2
chr3	153896216	153896549	334	*	chr3-153896216-153896549	0	RP11-23D24.2
chr3	153897153	153897486	334	*	chr3-153897153-153897486	0	RP11-23D24.2
chr3	153922542	153922777	236	*	chr3-153922542-153922777	0	RP11-23D24.2
chr3	153952186	153952804	619	*	chr3-153952186-153952804	0	RP11-23D24.2
chr3	153958670	153960071	1402	*	chr3-153958670-153960071	0	RP11-23D24.2
chr3	153970766	153971225	460	*	chr3-153970766-153971225	0	RP11-23D24.2
chr3	153973496	153974397	902	*	chr3-153973496-153974397	0	RP11-23D24.2
chr3	153976824	153977520	697	*	chr3-153976824-153977520	0	RP11-23D24.2
chr3	154059422	154061148	1727	*	chr3-154059422-154061148	0	ARHGEF26-AS1
chr3	154094004	154094394	391	*	chr3-154094004-154094394	0	ARHGEF26-AS1
chr3	154111258	154111828	571	*	chr3-154111258-154111828	0	ARHGEF26-AS1
chr3	154112196	154112458	263	*	chr3-154112196-154112458	0	ARHGEF26-AS1
chr3	154120753	154122750	1998	*	chr3-154120753-154122750	0	ARHGEF26
chr3	154131447	154132198	752	*	chr3-154131447-154132198	0	ARHGEF26
chr3	154137031	154137391	361	*	chr3-154137031-154137391	0	ARHGEF26
chr3	154146770	154146983	214	*	chr3-154146770-154146983	0	ARHGEF26
chr3	154152848	154153196	349	*	chr3-154152848-154153196	0	ARHGEF26
chr3	154161671	154162728	1058	*	chr3-154161671-154162728	0	ARHGEF26
chr3	154166368	154166789	422	*	chr3-154166368-154166789	0	ARHGEF26
chr3	154175609	154176571	963	*	chr3-154175609-154176571	0	ARHGEF26
chr3	154180807	154181077	271	*	chr3-154180807-154181077	0	ARHGEF26
chr3	154181291	154181765	475	*	chr3-154181291-154181765	0	ARHGEF26
chr3	154184567	154184769	203	*	chr3-154184567-154184769	0	ARHGEF26
chr3	154192897	154193575	679	*	chr3-154192897-154193575	0	ARHGEF26
chr3	154247795	154248222	428	*	chr3-154247795-154248222	0	ARHGEF26
chr3	154252872	154253317	446	*	chr3-154252872-154253317	0	ARHGEF26
chr3	154262785	154263397	613	*	chr3-154262785-154263397	4957	ARHGEF26
chr3	154268450	154268727	278	*	chr3-154268450-154268727	3818	DHX36
chr3	154269900	154270128	229	*	chr3-154269900-154270128	2417	DHX36
chr3	154323697	154324807	1111	*	chr3-154323697-154324807	0	DHX36
chr3	154384266	154384789	524	*	chr3-154384266-154384789	0	GPR149
chr3	154427475	154429209	1735	*	chr3-154427475-154429209	0	GPR149
chr3	154522159	154522592	434	*	chr3-154522159-154522592	0	RP11-656A15.1
chr3	154678122	154678508	387	*	chr3-154678122-154678508	138812	RP11-656A15.1
chr3	154730238	154730522	285	*	chr3-154730238-154730522	96493	RP11-439C8.1
chr3	154783365	154783893	529	*	chr3-154783365-154783893	43122	RP11-439C8.1
chr3	154842527	154842948	422	*	chr3-154842527-154842948	0	RP11-439C8.1
chr3	154884951	154885778	828	*	chr3-154884951-154885778	23933	RP11-439C8.1
chr3	154889161	154889693	533	*	chr3-154889161-154889693	28143	RP11-439C8.1
chr3	154922293	154922499	207	*	chr3-154922293-154922499	46783	RP11-439C8.2
chr3	154938968	154939424	457	*	chr3-154938968-154939424	29858	RP11-439C8.2
chr3	154942513	154943220	708	*	chr3-154942513-154943220	26062	RP11-439C8.2
chr3	154998260	154998692	433	*	chr3-154998260-154998692	25431	MME
chr3	155078975	155080420	1446	*	chr3-155078975-155080420	0	MME
chr3	155244768	155245176	409	*	chr3-155244768-155245176	1623	LINC01487
chr3	155264808	155265024	217	*	chr3-155264808-155265024	21663	LINC01487
chr3	155323099	155323363	265	*	chr3-155323099-155323363	28922	RP11-451G4.3
chr3	155334774	155335491	718	*	chr3-155334774-155335491	40088	PLCH1
chr3	155352775	155353292	518	*	chr3-155352775-155353292	22287	PLCH1
chr3	155356647	155356941	295	*	chr3-155356647-155356941	18638	PLCH1
chr3	155377527	155378231	705	*	chr3-155377527-155378231	0	PLCH1
chr3	155382430	155382750	321	*	chr3-155382430-155382750	0	PLCH1
chr3	155386511	155387374	864	*	chr3-155386511-155387374	0	PLCH1
chr3	155402092	155403222	1131	*	chr3-155402092-155403222	0	PLCH1
chr3	155417997	155418699	703	*	chr3-155417997-155418699	0	PLCH1
chr3	155423637	155424361	725	*	chr3-155423637-155424361	0	PLCH1
chr3	155425404	155425777	374	*	chr3-155425404-155425777	0	PLCH1
chr3	155452882	155453283	402	*	chr3-155452882-155453283	0	PLCH1
chr3	155479441	155479780	340	*	chr3-155479441-155479780	0	PLCH1
chr3	155535372	155535616	245	*	chr3-155535372-155535616	0	PLCH1
chr3	155548039	155548493	455	*	chr3-155548039-155548493	0	PLCH1
chr3	155551300	155551521	222	*	chr3-155551300-155551521	0	PLCH1
chr3	155572030	155572499	470	*	chr3-155572030-155572499	0	PLCH1
chr3	155577529	155577892	364	*	chr3-155577529-155577892	0	PLCH1
chr3	155603291	155603530	240	*	chr3-155603291-155603530	0	PLCH1
chr3	155673499	155673721	223	*	chr3-155673499-155673721	0	PLCH1
chr3	155676032	155676742	711	*	chr3-155676032-155676742	0	PLCH1
chr3	155694694	155694994	301	*	chr3-155694694-155694994	0	PLCH1
chr3	155701909	155702241	333	*	chr3-155701909-155702241	0	PLCH1
chr3	155703986	155705165	1180	*	chr3-155703986-155705165	0	PLCH1
chr3	155714217	155714695	479	*	chr3-155714217-155714695	0	PLCH1
chr3	155715414	155715613	200	*	chr3-155715414-155715613	0	PLCH1
chr3	155730757	155731309	553	*	chr3-155730757-155731309	0	PLCH1
chr3	155743717	155745254	1538	*	chr3-155743717-155745254	0	PLCH1
chr3	155745764	155746161	398	*	chr3-155745764-155746161	696	PLCH1
chr3	155747905	155748156	252	*	chr3-155747905-155748156	2837	PLCH1
chr3	155770107	155770350	244	*	chr3-155770107-155770350	0	C3orf33
chr3	155805171	155806584	1414	*	chr3-155805171-155806584	0	C3orf33
chr3	155853320	155855184	1865	*	chr3-155853320-155855184	0	SLC33A1
chr3	155862608	155862882	275	*	chr3-155862608-155862882	7653	GMPS
chr3	155869938	155871833	1896	*	chr3-155869938-155871833	0	GMPS
chr3	155876527	155876733	207	*	chr3-155876527-155876733	0	GMPS
chr3	155942801	155943009	209	*	chr3-155942801-155943009	0	GMPS
chr3	155948092	155948334	243	*	chr3-155948092-155948334	4065	GMPS
chr3	155985670	155985873	204	*	chr3-155985670-155985873	41643	GMPS
chr3	155990833	155991565	733	*	chr3-155990833-155991565	46135	KCNAB1
chr3	156010899	156011120	222	*	chr3-156010899-156011120	26580	KCNAB1
chr3	156016584	156018536	1953	*	chr3-156016584-156018536	19164	KCNAB1
chr3	156024915	156025239	325	*	chr3-156024915-156025239	12461	KCNAB1
chr3	156036593	156036959	367	*	chr3-156036593-156036959	741	KCNAB1
chr3	156082045	156082475	431	*	chr3-156082045-156082475	0	KCNAB1
chr3	156089875	156090611	737	*	chr3-156089875-156090611	0	KCNAB1
chr3	156131802	156132147	346	*	chr3-156131802-156132147	0	KCNAB1
chr3	156132303	156132559	257	*	chr3-156132303-156132559	0	KCNAB1
chr3	156140811	156141059	249	*	chr3-156140811-156141059	0	KCNAB1
chr3	156145682	156146337	656	*	chr3-156145682-156146337	0	KCNAB1
chr3	156150048	156150769	722	*	chr3-156150048-156150769	0	KCNAB1
chr3	156151870	156152327	458	*	chr3-156151870-156152327	0	KCNAB1
chr3	156160617	156161027	411	*	chr3-156160617-156161027	0	KCNAB1
chr3	156172158	156172405	248	*	chr3-156172158-156172405	0	KCNAB1
chr3	156208419	156208704	286	*	chr3-156208419-156208704	0	KCNAB1
chr3	156223941	156224170	230	*	chr3-156223941-156224170	0	KCNAB1
chr3	156246897	156247281	385	*	chr3-156246897-156247281	0	KCNAB1
chr3	156251963	156252296	334	*	chr3-156251963-156252296	0	KCNAB1
chr3	156290647	156292111	1465	*	chr3-156290647-156292111	0	KCNAB1
chr3	156299151	156299927	777	*	chr3-156299151-156299927	0	KCNAB1
chr3	156315934	156316413	480	*	chr3-156315934-156316413	0	KCNAB1
chr3	156352688	156353027	340	*	chr3-156352688-156353027	0	KCNAB1
chr3	156383364	156384112	749	*	chr3-156383364-156384112	0	KCNAB1
chr3	156389015	156390247	1233	*	chr3-156389015-156390247	0	KCNAB1
chr3	156396549	156397220	672	*	chr3-156396549-156397220	0	KCNAB1
chr3	156413222	156413840	619	*	chr3-156413222-156413840	0	KCNAB1
chr3	156429203	156429566	364	*	chr3-156429203-156429566	0	KCNAB1
chr3	156443683	156444307	625	*	chr3-156443683-156444307	0	KCNAB1
chr3	156449978	156450258	281	*	chr3-156449978-156450258	0	KCNAB1
chr3	156470829	156471194	366	*	chr3-156470829-156471194	0	KCNAB1
chr3	156472707	156472977	271	*	chr3-156472707-156472977	0	KCNAB1
chr3	156478718	156479401	684	*	chr3-156478718-156479401	0	KCNAB1
chr3	156484267	156484720	454	*	chr3-156484267-156484720	0	KCNAB1
chr3	156492253	156492559	307	*	chr3-156492253-156492559	0	KCNAB1
chr3	156509552	156509997	446	*	chr3-156509552-156509997	0	KCNAB1
chr3	156535212	156535524	313	*	chr3-156535212-156535524	0	KCNAB1
chr3	156539134	156539333	200	*	chr3-156539134-156539333	0	KCNAB1
chr3	156540867	156541605	739	*	chr3-156540867-156541605	0	SSR3
chr3	156554048	156555652	1605	*	chr3-156554048-156555652	0	SSR3
chr3	156575415	156576031	617	*	chr3-156575415-156576031	20230	SSR3
chr3	156582121	156582418	298	*	chr3-156582121-156582418	26936	SSR3
chr3	156594145	156594647	503	*	chr3-156594145-156594647	38960	SSR3
chr3	156605585	156606574	990	*	chr3-156605585-156606574	50400	SSR3
chr3	156642448	156643473	1026	*	chr3-156642448-156643473	29761	TIPARP
chr3	156673723	156675781	2059	*	chr3-156673723-156675781	0	TIPARP
chr3	156681040	156681268	229	*	chr3-156681040-156681268	0	TIPARP
chr3	156750048	156750855	808	*	chr3-156750048-156750855	0	LINC00886
chr3	156751363	156751703	341	*	chr3-156751363-156751703	0	LINC00886
chr3	156760648	156761353	706	*	chr3-156760648-156761353	0	LINC00886
chr3	156815395	156817451	2057	*	chr3-156815395-156817451	0	LINC00886
chr3	156825718	156826999	1282	*	chr3-156825718-156826999	0	LEKR1
chr3	156842348	156842669	322	*	chr3-156842348-156842669	0	LEKR1
chr3	156842861	156843410	550	*	chr3-156842861-156843410	0	LEKR1
chr3	156886056	156886399	344	*	chr3-156886056-156886399	0	LEKR1
chr3	156888193	156888692	500	*	chr3-156888193-156888692	0	LEKR1
chr3	156889269	156889595	327	*	chr3-156889269-156889595	0	LEKR1
chr3	156897832	156898188	357	*	chr3-156897832-156898188	0	LEKR1
chr3	156997976	156998443	468	*	chr3-156997976-156998443	0	LEKR1
chr3	157001158	157001875	718	*	chr3-157001158-157001875	0	LEKR1
chr3	157030600	157032156	1557	*	chr3-157030600-157032156	0	LEKR1
chr3	157041235	157041472	238	*	chr3-157041235-157041472	0	LEKR1
chr3	157041581	157042046	466	*	chr3-157041581-157042046	0	LEKR1
chr3	157061094	157061508	415	*	chr3-157061094-157061508	14964	LEKR1
chr3	157063830	157064312	483	*	chr3-157063830-157064312	17354	LINC00880
chr3	157070567	157070853	287	*	chr3-157070567-157070853	10813	LINC00880
chr3	157081517	157082081	565	*	chr3-157081517-157082081	0	RP11-6F2.5
chr3	157088021	157089482	1462	*	chr3-157088021-157089482	0	LINC00880
chr3	157105213	157105570	358	*	chr3-157105213-157105570	0	LINC00880
chr3	157120152	157120661	510	*	chr3-157120152-157120661	0	LINC00880
chr3	157122959	157123276	318	*	chr3-157122959-157123276	0	LINC00880
chr3	157129041	157129493	453	*	chr3-157129041-157129493	6036	LINC00880
chr3	157129753	157130887	1135	*	chr3-157129753-157130887	6748	LINC00880
chr3	157136774	157137996	1223	*	chr3-157136774-157137996	8511	CCNL1
chr3	157159205	157160869	1665	*	chr3-157159205-157160869	0	CCNL1
chr3	157174182	157175936	1755	*	chr3-157174182-157175936	0	RP11-550I24.2
chr3	157176194	157176395	202	*	chr3-157176194-157176395	0	RP11-550I24.2
chr3	157200062	157200304	243	*	chr3-157200062-157200304	0	RP11-550I24.2
chr3	157201620	157202138	519	*	chr3-157201620-157202138	0	RP11-550I24.2
chr3	157219914	157220211	298	*	chr3-157219914-157220211	0	RP11-550I24.2
chr3	157239016	157239338	323	*	chr3-157239016-157239338	0	RP11-550I24.2
chr3	157248576	157249261	686	*	chr3-157248576-157249261	0	RP11-550I24.2
chr3	157255824	157256172	349	*	chr3-157255824-157256172	0	RP11-550I24.2
chr3	157265858	157266365	508	*	chr3-157265858-157266365	0	RP11-550I24.2
chr3	157271245	157271527	283	*	chr3-157271245-157271527	0	RP11-550I24.2
chr3	157284705	157285822	1118	*	chr3-157284705-157285822	0	RP11-550I24.2
chr3	157297298	157298093	796	*	chr3-157297298-157298093	0	RP11-550I24.2
chr3	157304008	157304347	340	*	chr3-157304008-157304347	0	RP11-550I24.2
chr3	157315866	157316347	482	*	chr3-157315866-157316347	0	RP11-550I24.2
chr3	157328179	157328412	234	*	chr3-157328179-157328412	0	RP11-550I24.2
chr3	157335206	157336467	1262	*	chr3-157335206-157336467	0	RP11-550I24.2
chr3	157347300	157347738	439	*	chr3-157347300-157347738	0	RP11-550I24.2
chr3	157347806	157348145	340	*	chr3-157347806-157348145	0	RP11-550I24.2
chr3	157354857	157355542	686	*	chr3-157354857-157355542	0	RP11-550I24.2
chr3	157365383	157365634	252	*	chr3-157365383-157365634	0	VEPH1
chr3	157376119	157377227	1109	*	chr3-157376119-157377227	0	VEPH1
chr3	157384044	157384292	249	*	chr3-157384044-157384292	0	VEPH1
chr3	157384558	157384792	235	*	chr3-157384558-157384792	0	VEPH1
chr3	157388033	157388441	409	*	chr3-157388033-157388441	0	VEPH1
chr3	157400812	157401029	218	*	chr3-157400812-157401029	0	VEPH1
chr3	157409412	157409969	558	*	chr3-157409412-157409969	0	VEPH1
chr3	157414817	157415492	676	*	chr3-157414817-157415492	0	VEPH1
chr3	157427485	157428473	989	*	chr3-157427485-157428473	0	VEPH1
chr3	157436541	157438689	2149	*	chr3-157436541-157438689	0	PTX3
chr3	157447109	157447308	200	*	chr3-157447109-157447308	0	VEPH1
chr3	157493336	157493932	597	*	chr3-157493336-157493932	0	VEPH1
chr3	157499357	157499945	589	*	chr3-157499357-157499945	0	VEPH1
chr3	157501916	157502184	269	*	chr3-157501916-157502184	0	VEPH1
chr3	157503024	157503490	467	*	chr3-157503024-157503490	0	VEPH1
chr3	157514696	157514987	292	*	chr3-157514696-157514987	0	VEPH1
chr3	157526960	157528737	1778	*	chr3-157526960-157528737	0	VEPH1
chr3	157532641	157532869	229	*	chr3-157532641-157532869	0	VEPH1
chr3	157542487	157543571	1085	*	chr3-157542487-157543571	0	PQLC2L
chr3	157572421	157572825	405	*	chr3-157572421-157572825	0	PQLC2L
chr3	157576231	157576851	621	*	chr3-157576231-157576851	0	PQLC2L
chr3	157585523	157585728	206	*	chr3-157585523-157585728	0	PQLC2L
chr3	157605801	157606859	1059	*	chr3-157605801-157606859	0	PQLC2L
chr3	157618105	157618491	387	*	chr3-157618105-157618491	0	PQLC2L
chr3	157639915	157640377	463	*	chr3-157639915-157640377	0	PQLC2L
chr3	157671591	157671883	293	*	chr3-157671591-157671883	0	PQLC2L
chr3	157680357	157681174	818	*	chr3-157680357-157681174	2607	PQLC2L
chr3	157732778	157733285	508	*	chr3-157732778-157733285	55028	PQLC2L
chr3	157753856	157754781	926	*	chr3-157753856-157754781	76106	PQLC2L
chr3	157793849	157794074	226	*	chr3-157793849-157794074	116099	PQLC2L
chr3	157830606	157830967	362	*	chr3-157830606-157830967	145593	RP11-290K4.1
chr3	157920218	157921510	1293	*	chr3-157920218-157921510	55050	RP11-290K4.1
chr3	157978330	157978672	343	*	chr3-157978330-157978672	193	RP11-290K4.1
chr3	157979081	157979716	636	*	chr3-157979081-157979716	944	RP11-290K4.1
chr3	158094168	158095818	1651	*	chr3-158094168-158095818	135	SHOX2
chr3	158097730	158098234	505	*	chr3-158097730-158098234	0	SHOX2
chr3	158103230	158103693	464	*	chr3-158103230-158103693	0	SHOX2
chr3	158105175	158105908	734	*	chr3-158105175-158105908	0	SHOX2
chr3	158106632	158107262	631	*	chr3-158106632-158107262	0	RSRC1
chr3	158109692	158110947	1256	*	chr3-158109692-158110947	0	RSRC1
chr3	158164927	158165646	720	*	chr3-158164927-158165646	0	RSRC1
chr3	158186140	158186691	552	*	chr3-158186140-158186691	0	RSRC1
chr3	158209768	158210415	648	*	chr3-158209768-158210415	0	RSRC1
chr3	158272211	158272410	200	*	chr3-158272211-158272410	0	RSRC1
chr3	158298224	158298572	349	*	chr3-158298224-158298572	0	RSRC1
chr3	158329520	158330323	804	*	chr3-158329520-158330323	0	RSRC1
chr3	158360527	158360759	233	*	chr3-158360527-158360759	0	RSRC1
chr3	158391215	158391513	299	*	chr3-158391215-158391513	0	RSRC1
chr3	158431714	158432337	624	*	chr3-158431714-158432337	0	RSRC1
chr3	158434427	158434692	266	*	chr3-158434427-158434692	0	RSRC1
chr3	158492562	158493052	491	*	chr3-158492562-158493052	0	RSRC1
chr3	158570518	158572771	2254	*	chr3-158570518-158572771	0	MLF1
chr3	158631767	158632434	668	*	chr3-158631767-158632434	11843	GFM1
chr3	158643775	158645013	1239	*	chr3-158643775-158645013	0	GFM1
chr3	158659735	158659970	236	*	chr3-158659735-158659970	0	GFM1
chr3	158671710	158672991	1282	*	chr3-158671710-158672991	0	LXN
chr3	158700348	158700987	640	*	chr3-158700348-158700987	0	RARRES1
chr3	158712967	158713420	454	*	chr3-158712967-158713420	0	RARRES1
chr3	158717578	158717877	300	*	chr3-158717578-158717877	0	RARRES1
chr3	158731579	158733116	1538	*	chr3-158731579-158733116	0	MFSD1
chr3	158742473	158743532	1060	*	chr3-158742473-158743532	0	MFSD1
chr3	158755136	158755836	701	*	chr3-158755136-158755836	0	MFSD1
chr3	158782473	158783101	629	*	chr3-158782473-158783101	0	MFSD1
chr3	158791135	158791609	475	*	chr3-158791135-158791609	0	MFSD1
chr3	158800790	158802603	1814	*	chr3-158800790-158802603	0	MFSD1
chr3	158839124	158839350	227	*	chr3-158839124-158839350	9404	MFSD1
chr3	158840174	158840411	238	*	chr3-158840174-158840411	10454	MFSD1
chr3	158845810	158846229	420	*	chr3-158845810-158846229	16090	MFSD1
chr3	158882395	158882728	334	*	chr3-158882395-158882728	52675	MFSD1
chr3	158917969	158918195	227	*	chr3-158917969-158918195	44732	IQCJ
chr3	158936925	158937210	286	*	chr3-158936925-158937210	25717	IQCJ
chr3	158945184	158945582	399	*	chr3-158945184-158945582	17345	IQCJ
chr3	158954373	158954572	200	*	chr3-158954373-158954572	8355	IQCJ
chr3	158961174	158962220	1047	*	chr3-158961174-158962220	707	IQCJ
chr3	158976804	158977250	447	*	chr3-158976804-158977250	0	IQCJ
chr3	158993769	158995015	1247	*	chr3-158993769-158995015	0	IQCJ
chr3	159030101	159031300	1200	*	chr3-159030101-159031300	0	IQCJ
chr3	159041059	159041333	275	*	chr3-159041059-159041333	0	IQCJ
chr3	159046930	159047730	801	*	chr3-159046930-159047730	0	IQCJ
chr3	159064519	159064997	479	*	chr3-159064519-159064997	0	IQCJ
chr3	159069065	159069588	524	*	chr3-159069065-159069588	0	IQCJ-SCHIP1
chr3	159069614	159069938	325	*	chr3-159069614-159069938	0	IQCJ-SCHIP1
chr3	159122695	159122981	287	*	chr3-159122695-159122981	0	IQCJ-SCHIP1
chr3	159165733	159166453	721	*	chr3-159165733-159166453	0	IQCJ-SCHIP1
chr3	159244100	159244372	273	*	chr3-159244100-159244372	0	IQCJ-SCHIP1
chr3	159260064	159260355	292	*	chr3-159260064-159260355	0	IQCJ-SCHIP1
chr3	159263832	159264031	200	*	chr3-159263832-159264031	0	IQCJ-SCHIP1
chr3	159273071	159273342	272	*	chr3-159273071-159273342	0	IQCJ-SCHIP1
chr3	159275376	159276145	770	*	chr3-159275376-159276145	0	SCHIP1
chr3	159280138	159281187	1050	*	chr3-159280138-159281187	0	SCHIP1
chr3	159299037	159299312	276	*	chr3-159299037-159299312	0	SCHIP1
chr3	159301987	159302264	278	*	chr3-159301987-159302264	0	SCHIP1
chr3	159312203	159312416	214	*	chr3-159312203-159312416	0	SCHIP1
chr3	159327454	159327667	214	*	chr3-159327454-159327667	0	SCHIP1
chr3	159331326	159331543	218	*	chr3-159331326-159331543	0	SCHIP1
chr3	159340882	159341261	380	*	chr3-159340882-159341261	0	SCHIP1
chr3	159346047	159347226	1180	*	chr3-159346047-159347226	0	SCHIP1
chr3	159348383	159348695	313	*	chr3-159348383-159348695	0	SCHIP1
chr3	159356385	159357339	955	*	chr3-159356385-159357339	0	SCHIP1
chr3	159380701	159380961	261	*	chr3-159380701-159380961	0	SCHIP1
chr3	159386813	159387061	249	*	chr3-159386813-159387061	0	SCHIP1
chr3	159390663	159390982	320	*	chr3-159390663-159390982	0	SCHIP1
chr3	159429183	159429887	705	*	chr3-159429183-159429887	0	SCHIP1
chr3	159432132	159433427	1296	*	chr3-159432132-159433427	0	SCHIP1
chr3	159441236	159441638	403	*	chr3-159441236-159441638	0	SCHIP1
chr3	159488368	159488885	518	*	chr3-159488368-159488885	0	SCHIP1
chr3	159491145	159491426	282	*	chr3-159491145-159491426	0	SCHIP1
chr3	159497179	159498347	1169	*	chr3-159497179-159498347	0	SCHIP1
chr3	159502675	159502898	224	*	chr3-159502675-159502898	0	SCHIP1
chr3	159513214	159513770	557	*	chr3-159513214-159513770	0	SCHIP1
chr3	159528366	159528658	293	*	chr3-159528366-159528658	0	SCHIP1
chr3	159540649	159541445	797	*	chr3-159540649-159541445	0	SCHIP1
chr3	159560582	159560823	242	*	chr3-159560582-159560823	0	SCHIP1
chr3	159586474	159586883	410	*	chr3-159586474-159586883	0	SCHIP1
chr3	159593814	159594301	488	*	chr3-159593814-159594301	0	SCHIP1
chr3	159601499	159601928	430	*	chr3-159601499-159601928	0	SCHIP1
chr3	159619242	159619781	540	*	chr3-159619242-159619781	0	SCHIP1
chr3	159634571	159634849	279	*	chr3-159634571-159634849	0	SCHIP1
chr3	159649755	159650232	478	*	chr3-159649755-159650232	0	SCHIP1
chr3	159693262	159693579	318	*	chr3-159693262-159693579	0	SCHIP1
chr3	159762974	159765858	2885	*	chr3-159762974-159765858	0	IQCJ-SCHIP1
chr3	159775368	159775819	452	*	chr3-159775368-159775819	0	SCHIP1
chr3	159796239	159796554	316	*	chr3-159796239-159796554	0	SCHIP1
chr3	159799049	159799332	284	*	chr3-159799049-159799332	0	SCHIP1
chr3	159804645	159805475	831	*	chr3-159804645-159805475	0	SCHIP1
chr3	159811424	159811748	325	*	chr3-159811424-159811748	0	SCHIP1
chr3	159813927	159814183	257	*	chr3-159813927-159814183	0	SCHIP1
chr3	159828507	159828852	346	*	chr3-159828507-159828852	0	SCHIP1
chr3	159839594	159840437	844	*	chr3-159839594-159840437	0	SCHIP1
chr3	159844962	159845224	263	*	chr3-159844962-159845224	0	SCHIP1
chr3	159852856	159853561	706	*	chr3-159852856-159853561	0	SCHIP1
chr3	159856080	159857071	992	*	chr3-159856080-159857071	0	SCHIP1
chr3	159859438	159859936	499	*	chr3-159859438-159859936	0	SCHIP1
chr3	159862789	159863129	341	*	chr3-159862789-159863129	0	SCHIP1
chr3	159863877	159864791	915	*	chr3-159863877-159864791	0	SCHIP1
chr3	159866022	159866381	360	*	chr3-159866022-159866381	0	SCHIP1
chr3	159874708	159875704	997	*	chr3-159874708-159875704	0	SCHIP1
chr3	159881794	159882101	308	*	chr3-159881794-159882101	0	SCHIP1
chr3	159882423	159883530	1108	*	chr3-159882423-159883530	0	SCHIP1
chr3	159884810	159885009	200	*	chr3-159884810-159885009	0	SCHIP1
chr3	159892447	159892737	291	*	chr3-159892447-159892737	0	SCHIP1
chr3	159947263	159947610	348	*	chr3-159947263-159947610	41139	IL12A
chr3	159953734	159953973	240	*	chr3-159953734-159953973	34776	IL12A
chr3	159954211	159954549	339	*	chr3-159954211-159954549	34200	IL12A
chr3	159971085	159971889	805	*	chr3-159971085-159971889	16860	IL12A
chr3	159982528	159982889	362	*	chr3-159982528-159982889	5860	IL12A
chr3	159988236	159989327	1092	*	chr3-159988236-159989327	0	IL12A
chr3	159993962	159994164	203	*	chr3-159993962-159994164	0	IL12A
chr3	159995167	159995369	203	*	chr3-159995167-159995369	0	IL12A
chr3	160001616	160002449	834	*	chr3-160001616-160002449	5596	IL12A
chr3	160003586	160003837	252	*	chr3-160003586-160003837	7566	IL12A
chr3	160006540	160006815	276	*	chr3-160006540-160006815	9208	LINC01100
chr3	160032190	160032517	328	*	chr3-160032190-160032517	766	LINC01100
chr3	160038747	160039303	557	*	chr3-160038747-160039303	7323	LINC01100
chr3	160049406	160049622	217	*	chr3-160049406-160049622	17982	LINC01100
chr3	160052575	160053321	747	*	chr3-160052575-160053321	21151	LINC01100
chr3	160118011	160118818	808	*	chr3-160118011-160118818	86587	LINC01100
chr3	160128691	160129053	363	*	chr3-160128691-160129053	96582	C3orf80
chr3	160135833	160136191	359	*	chr3-160135833-160136191	89444	C3orf80
chr3	160139211	160139595	385	*	chr3-160139211-160139595	86040	C3orf80
chr3	160154482	160154879	398	*	chr3-160154482-160154879	70756	C3orf80
chr3	160162234	160162777	544	*	chr3-160162234-160162777	62858	C3orf80
chr3	160224777	160226874	2098	*	chr3-160224777-160226874	0	C3orf80
chr3	160247642	160248183	542	*	chr3-160247642-160248183	0	RP11-432B6.3
chr3	160271139	160271376	238	*	chr3-160271139-160271376	0	IFT80
chr3	160291717	160292213	497	*	chr3-160291717-160292213	0	IFT80
chr3	160302863	160303481	619	*	chr3-160302863-160303481	0	IFT80
chr3	160307985	160308243	259	*	chr3-160307985-160308243	0	IFT80
chr3	160311717	160311918	202	*	chr3-160311717-160311918	0	IFT80
chr3	160376579	160376915	337	*	chr3-160376579-160376915	0	IFT80
chr3	160395343	160395679	337	*	chr3-160395343-160395679	0	IFT80
chr3	160398883	160401071	2189	*	chr3-160398883-160401071	0	SMC4
chr3	160407219	160407625	407	*	chr3-160407219-160407625	0	SMC4
chr3	160409738	160410214	477	*	chr3-160409738-160410214	0	SMC4
chr3	160413627	160413922	296	*	chr3-160413627-160413922	0	SMC4
chr3	160420787	160421069	283	*	chr3-160420787-160421069	0	SMC4
chr3	160427815	160428088	274	*	chr3-160427815-160428088	0	RP11-432B6.3
chr3	160435059	160435305	247	*	chr3-160435059-160435305	0	TRIM59
chr3	160436333	160436552	220	*	chr3-160436333-160436552	0	TRIM59
chr3	160448918	160450530	1613	*	chr3-160448918-160450530	0	TRIM59
chr3	160458229	160458428	200	*	chr3-160458229-160458428	0	TRIM59
chr3	160485256	160485719	464	*	chr3-160485256-160485719	0	TRIM59
chr3	160564237	160566185	1949	*	chr3-160564237-160566185	0	KPNA4
chr3	160644165	160644592	428	*	chr3-160644165-160644592	32566	ARL14
chr3	160661663	160661980	318	*	chr3-160661663-160661980	15178	ARL14
chr3	160678394	160678608	215	*	chr3-160678394-160678608	0	ARL14
chr3	160706970	160707792	823	*	chr3-160706970-160707792	28517	ARL14
chr3	160735190	160736182	993	*	chr3-160735190-160736182	19419	PPM1L
chr3	160754430	160757619	3190	*	chr3-160754430-160757619	0	PPM1L
chr3	160771678	160771985	308	*	chr3-160771678-160771985	0	PPM1L
chr3	160779186	160779393	208	*	chr3-160779186-160779393	0	PPM1L
chr3	160804932	160805143	212	*	chr3-160804932-160805143	0	PPM1L
chr3	160808130	160809166	1037	*	chr3-160808130-160809166	0	PPM1L
chr3	160811762	160812398	637	*	chr3-160811762-160812398	0	PPM1L
chr3	160860217	160860616	400	*	chr3-160860217-160860616	0	PPM1L
chr3	160885526	160886297	772	*	chr3-160885526-160886297	0	PPM1L
chr3	160896920	160897970	1051	*	chr3-160896920-160897970	0	PPM1L
chr3	160904374	160905141	768	*	chr3-160904374-160905141	0	PPM1L
chr3	160906482	160907008	527	*	chr3-160906482-160907008	0	PPM1L
chr3	160916311	160916885	575	*	chr3-160916311-160916885	0	PPM1L
chr3	160929454	160929892	439	*	chr3-160929454-160929892	0	PPM1L
chr3	160941749	160942269	521	*	chr3-160941749-160942269	0	PPM1L
chr3	160953548	160954560	1013	*	chr3-160953548-160954560	0	PPM1L
chr3	160968617	160969201	585	*	chr3-160968617-160969201	0	PPM1L
chr3	160985949	160986428	480	*	chr3-160985949-160986428	0	PPM1L
chr3	161014454	161016106	1653	*	chr3-161014454-161016106	0	PPM1L
chr3	161049740	161050015	276	*	chr3-161049740-161050015	0	PPM1L
chr3	161053100	161053737	638	*	chr3-161053100-161053737	0	PPM1L
chr3	161055691	161055966	276	*	chr3-161055691-161055966	0	PPM1L
chr3	161069812	161070195	384	*	chr3-161069812-161070195	0	PPM1L
chr3	161080692	161081087	396	*	chr3-161080692-161081087	1784	PPM1L
chr3	161082229	161082525	297	*	chr3-161082229-161082525	1357	B3GALNT1
chr3	161088396	161089377	982	*	chr3-161088396-161089377	0	B3GALNT1
chr3	161096776	161096997	222	*	chr3-161096776-161096997	0	B3GALNT1
chr3	161104293	161105673	1381	*	chr3-161104293-161105673	0	B3GALNT1
chr3	161208297	161209141	845	*	chr3-161208297-161209141	0	NMD3
chr3	161211772	161213119	1348	*	chr3-161211772-161213119	0	NMD3
chr3	161220377	161222171	1795	*	chr3-161220377-161222171	0	NMD3
chr3	161291345	161291744	400	*	chr3-161291345-161291744	37812	NMD3
chr3	161296794	161297060	267	*	chr3-161296794-161297060	43261	NMD3
chr3	161365974	161366513	540	*	chr3-161365974-161366513	0	SPTSSB
chr3	161371403	161373206	1804	*	chr3-161371403-161373206	0	SPTSSB
chr3	161413175	161413419	245	*	chr3-161413175-161413419	13007	RP11-3P17.4
chr3	161413551	161413790	240	*	chr3-161413551-161413790	12636	RP11-3P17.4
chr3	161415580	161416651	1072	*	chr3-161415580-161416651	9775	RP11-3P17.4
chr3	161420708	161420967	260	*	chr3-161420708-161420967	5459	RP11-3P17.4
chr3	161423975	161424174	200	*	chr3-161423975-161424174	2252	RP11-3P17.4
chr3	161427137	161427492	356	*	chr3-161427137-161427492	0	RP11-3P17.4
chr3	161430392	161430591	200	*	chr3-161430392-161430591	0	RP11-3P17.4
chr3	161474450	161474998	549	*	chr3-161474450-161474998	21809	OTOL1
chr3	161548317	161548537	221	*	chr3-161548317-161548537	44374	OTOL1
chr3	161558242	161558597	356	*	chr3-161558242-161558597	54299	OTOL1
chr3	161559499	161560615	1117	*	chr3-161559499-161560615	55556	OTOL1
chr3	161600274	161600473	200	*	chr3-161600274-161600473	96331	OTOL1
chr3	161601870	161602069	200	*	chr3-161601870-161602069	97927	OTOL1
chr3	161642846	161643160	315	*	chr3-161642846-161643160	138903	OTOL1
chr3	161644862	161645192	331	*	chr3-161644862-161645192	140919	OTOL1
chr3	161689928	161690658	731	*	chr3-161689928-161690658	126250	RP11-774I5.1
chr3	161740418	161740652	235	*	chr3-161740418-161740652	76256	RP11-774I5.1
chr3	161791827	161792036	210	*	chr3-161791827-161792036	24872	RP11-774I5.1
chr3	161797600	161798277	678	*	chr3-161797600-161798277	18631	RP11-774I5.1
chr3	161821625	161822944	1320	*	chr3-161821625-161822944	0	RP11-774I5.1
chr3	161851977	161852220	244	*	chr3-161851977-161852220	30068	RP11-774I5.1
chr3	161854188	161854533	346	*	chr3-161854188-161854533	32279	RP11-774I5.1
chr3	161914484	161915808	1325	*	chr3-161914484-161915808	92575	RP11-774I5.1
chr3	161939675	161940182	508	*	chr3-161939675-161940182	117766	RP11-774I5.1
chr3	161961067	161961434	368	*	chr3-161961067-161961434	139158	RP11-774I5.1
chr3	161969360	161969969	610	*	chr3-161969360-161969969	147451	RP11-774I5.1
chr3	162019922	162020121	200	*	chr3-162019922-162020121	198013	RP11-774I5.1
chr3	162063038	162063381	344	*	chr3-162063038-162063381	241129	RP11-774I5.1
chr3	162192463	162192703	241	*	chr3-162192463-162192703	370554	RP11-774I5.1
chr3	162193283	162193976	694	*	chr3-162193283-162193976	371374	RP11-774I5.1
chr3	162217404	162218172	769	*	chr3-162217404-162218172	395495	RP11-774I5.1
chr3	162239382	162239804	423	*	chr3-162239382-162239804	417473	RP11-774I5.1
chr3	162269161	162270274	1114	*	chr3-162269161-162270274	447252	RP11-774I5.1
chr3	162285314	162285660	347	*	chr3-162285314-162285660	463405	RP11-774I5.1
chr3	162287380	162287762	383	*	chr3-162287380-162287762	465471	RP11-774I5.1
chr3	162367856	162368185	330	*	chr3-162367856-162368185	545947	RP11-774I5.1
chr3	162368395	162368709	315	*	chr3-162368395-162368709	546486	RP11-774I5.1
chr3	162369063	162369893	831	*	chr3-162369063-162369893	547154	RP11-774I5.1
chr3	162395403	162395791	389	*	chr3-162395403-162395791	573494	RP11-774I5.1
chr3	162398435	162398861	427	*	chr3-162398435-162398861	576526	RP11-774I5.1
chr3	162443367	162443674	308	*	chr3-162443367-162443674	582721	RP11-10O22.1
chr3	162558378	162559051	674	*	chr3-162558378-162559051	467344	RP11-10O22.1
chr3	162598500	162598897	398	*	chr3-162598500-162598897	427498	RP11-10O22.1
chr3	162623444	162623715	272	*	chr3-162623444-162623715	402680	RP11-10O22.1
chr3	162624049	162624636	588	*	chr3-162624049-162624636	401759	RP11-10O22.1
chr3	162678696	162679296	601	*	chr3-162678696-162679296	347099	RP11-10O22.1
chr3	162690971	162691396	426	*	chr3-162690971-162691396	334999	RP11-10O22.1
chr3	162699133	162699641	509	*	chr3-162699133-162699641	326754	RP11-10O22.1
chr3	162700334	162700691	358	*	chr3-162700334-162700691	325704	RP11-10O22.1
chr3	162710557	162710916	360	*	chr3-162710557-162710916	315479	RP11-10O22.1
chr3	162760651	162760931	281	*	chr3-162760651-162760931	265464	RP11-10O22.1
chr3	162762618	162762961	344	*	chr3-162762618-162762961	263434	RP11-10O22.1
chr3	162987470	162987669	200	*	chr3-162987470-162987669	38726	RP11-10O22.1
chr3	163058079	163058520	442	*	chr3-163058079-163058520	0	RP11-10O22.1
chr3	163096648	163097202	555	*	chr3-163096648-163097202	0	RP11-10O22.1
chr3	163175681	163176319	639	*	chr3-163175681-163176319	0	RP11-10O22.1
chr3	163375559	163376161	603	*	chr3-163375559-163376161	13995	LINC01192
chr3	163450839	163451096	258	*	chr3-163450839-163451096	23970	RP11-418B12.1
chr3	163454992	163455373	382	*	chr3-163454992-163455373	19693	RP11-418B12.1
chr3	163462319	163462733	415	*	chr3-163462319-163462733	12333	RP11-418B12.1
chr3	163548099	163548302	204	*	chr3-163548099-163548302	68733	RP11-418B12.1
chr3	163577096	163577562	467	*	chr3-163577096-163577562	97730	RP11-418B12.1
chr3	163655069	163655268	200	*	chr3-163655069-163655268	175703	RP11-418B12.1
chr3	163811857	163812426	570	*	chr3-163811857-163812426	332491	RP11-418B12.1
chr3	164002964	164003307	344	*	chr3-164002964-164003307	523598	RP11-418B12.1
chr3	164178931	164179635	705	*	chr3-164178931-164179635	491242	LINC01323
chr3	164208826	164209125	300	*	chr3-164208826-164209125	461752	LINC01323
chr3	164222011	164222620	610	*	chr3-164222011-164222620	448257	LINC01323
chr3	164332620	164333090	471	*	chr3-164332620-164333090	337787	LINC01323
chr3	164333411	164333811	401	*	chr3-164333411-164333811	337066	LINC01323
chr3	164371592	164372083	492	*	chr3-164371592-164372083	298794	LINC01323
chr3	164403093	164403383	291	*	chr3-164403093-164403383	267494	LINC01323
chr3	164453595	164454306	712	*	chr3-164453595-164454306	216571	LINC01323
chr3	164479434	164479666	233	*	chr3-164479434-164479666	191211	LINC01323
chr3	164522182	164522506	325	*	chr3-164522182-164522506	148371	LINC01323
chr3	164534111	164534355	245	*	chr3-164534111-164534355	136522	LINC01323
chr3	164539178	164539511	334	*	chr3-164539178-164539511	131366	LINC01323
chr3	164579689	164580318	630	*	chr3-164579689-164580318	90559	LINC01323
chr3	164657645	164658594	950	*	chr3-164657645-164658594	12283	LINC01323
chr3	164716609	164716852	244	*	chr3-164716609-164716852	0	LINC01324
chr3	164730819	164731469	651	*	chr3-164730819-164731469	0	LINC01324
chr3	164814147	164814425	279	*	chr3-164814147-164814425	0	LINC01324
chr3	164927749	164927968	220	*	chr3-164927749-164927968	50929	SI
chr3	165185624	165185995	372	*	chr3-165185624-165185995	724	SLITRK3
chr3	165192553	165193563	1011	*	chr3-165192553-165193563	0	SLITRK3
chr3	165195015	165197045	2031	*	chr3-165195015-165197045	0	SLITRK3
chr3	165206762	165207265	504	*	chr3-165206762-165207265	0	LINC01322
chr3	165240665	165240892	228	*	chr3-165240665-165240892	0	LINC01322
chr3	165303263	165303522	260	*	chr3-165303263-165303522	0	LINC01322
chr3	165389126	165389361	236	*	chr3-165389126-165389361	0	LINC01322
chr3	165521580	165521807	228	*	chr3-165521580-165521807	0	LINC01322
chr3	165522352	165522661	310	*	chr3-165522352-165522661	0	LINC01322
chr3	165532495	165533440	946	*	chr3-165532495-165533440	0	LINC01322
chr3	165627793	165628126	334	*	chr3-165627793-165628126	0	LINC01322
chr3	165642600	165643397	798	*	chr3-165642600-165643397	0	LINC01322
chr3	165649255	165649476	222	*	chr3-165649255-165649476	0	LINC01322
chr3	165710251	165710450	200	*	chr3-165710251-165710450	54827	LINC01322
chr3	165712431	165712630	200	*	chr3-165712431-165712630	57007	LINC01322
chr3	165719969	165720195	227	*	chr3-165719969-165720195	52708	BCHE
chr3	165748054	165748344	291	*	chr3-165748054-165748344	24559	BCHE
chr3	165753603	165753903	301	*	chr3-165753603-165753903	19000	BCHE
chr3	165797433	165797816	384	*	chr3-165797433-165797816	0	BCHE
chr3	165805051	165806289	1239	*	chr3-165805051-165806289	0	BCHE
chr3	165836885	165837555	671	*	chr3-165836885-165837555	0	BCHE
chr3	165852772	165853031	260	*	chr3-165852772-165853031	15299	BCHE
chr3	165858840	165859418	579	*	chr3-165858840-165859418	21367	BCHE
chr3	165874579	165875255	677	*	chr3-165874579-165875255	37106	BCHE
chr3	165876680	165877504	825	*	chr3-165876680-165877504	39207	BCHE
chr3	165898886	165899457	572	*	chr3-165898886-165899457	61413	BCHE
chr3	165903899	165904694	796	*	chr3-165903899-165904694	66426	BCHE
chr3	165981260	165981593	334	*	chr3-165981260-165981593	143787	BCHE
chr3	166028154	166028486	333	*	chr3-166028154-166028486	190681	BCHE
chr3	166029389	166029676	288	*	chr3-166029389-166029676	191916	BCHE
chr3	166060818	166061084	267	*	chr3-166060818-166061084	223345	BCHE
chr3	166064399	166064823	425	*	chr3-166064399-166064823	226926	BCHE
chr3	166097293	166097496	204	*	chr3-166097293-166097496	259820	BCHE
chr3	166169617	166170133	517	*	chr3-166169617-166170133	332144	BCHE
chr3	166200088	166200685	598	*	chr3-166200088-166200685	362615	BCHE
chr3	166242534	166242733	200	*	chr3-166242534-166242733	326959	LINC01326
chr3	166259712	166260192	481	*	chr3-166259712-166260192	309500	LINC01326
chr3	166283867	166284213	347	*	chr3-166283867-166284213	285479	LINC01326
chr3	166324375	166324809	435	*	chr3-166324375-166324809	244883	LINC01326
chr3	166360669	166361122	454	*	chr3-166360669-166361122	208570	LINC01326
chr3	166424004	166424311	308	*	chr3-166424004-166424311	145381	LINC01326
chr3	166526975	166527850	876	*	chr3-166526975-166527850	41842	LINC01326
chr3	166638196	166638395	200	*	chr3-166638196-166638395	67432	LINC01326
chr3	166638637	166638865	229	*	chr3-166638637-166638865	67873	LINC01326
chr3	166695114	166695723	610	*	chr3-166695114-166695723	124350	LINC01326
chr3	166842727	166842942	216	*	chr3-166842727-166842942	0	RP11-12K11.2
chr3	166871235	166871611	377	*	chr3-166871235-166871611	26278	RP11-12K11.2
chr3	166957162	166957511	350	*	chr3-166957162-166957511	112205	RP11-12K11.2
chr3	166988562	166989188	627	*	chr3-166988562-166989188	143605	RP11-12K11.2
chr3	167018518	167019060	543	*	chr3-167018518-167019060	173561	RP11-12K11.2
chr3	167029791	167030741	951	*	chr3-167029791-167030741	184834	RP11-12K11.2
chr3	167054929	167055185	257	*	chr3-167054929-167055185	185101	ZBBX
chr3	167056683	167057101	419	*	chr3-167056683-167057101	183185	ZBBX
chr3	167113365	167113641	277	*	chr3-167113365-167113641	126645	ZBBX
chr3	167114658	167114948	291	*	chr3-167114658-167114948	125338	ZBBX
chr3	167115721	167116635	915	*	chr3-167115721-167116635	123651	ZBBX
chr3	167151498	167151904	407	*	chr3-167151498-167151904	88382	ZBBX
chr3	167160132	167161424	1293	*	chr3-167160132-167161424	78862	ZBBX
chr3	167166444	167167030	587	*	chr3-167166444-167167030	73256	ZBBX
chr3	167181849	167182187	339	*	chr3-167181849-167182187	58099	ZBBX
chr3	167187050	167187736	687	*	chr3-167187050-167187736	52550	ZBBX
chr3	167212378	167212643	266	*	chr3-167212378-167212643	27643	ZBBX
chr3	167233880	167234168	289	*	chr3-167233880-167234168	6118	ZBBX
chr3	167261047	167261474	428	*	chr3-167261047-167261474	0	ZBBX
chr3	167289411	167289725	315	*	chr3-167289411-167289725	0	ZBBX
chr3	167354719	167355779	1061	*	chr3-167354719-167355779	0	ZBBX
chr3	167379623	167380601	979	*	chr3-167379623-167380601	0	ZBBX
chr3	167397878	167398121	244	*	chr3-167397878-167398121	0	LINC01327
chr3	167406753	167407192	440	*	chr3-167406753-167407192	0	LINC01327
chr3	167412351	167412636	286	*	chr3-167412351-167412636	3831	LINC01327
chr3	167466992	167467277	286	*	chr3-167466992-167467277	0	SERPINI2
chr3	167511655	167511929	275	*	chr3-167511655-167511929	0	WDR49
chr3	167534491	167534960	470	*	chr3-167534491-167534960	0	WDR49
chr3	167538028	167538485	458	*	chr3-167538028-167538485	0	WDR49
chr3	167547866	167548150	285	*	chr3-167547866-167548150	0	WDR49
chr3	167553380	167553695	316	*	chr3-167553380-167553695	0	WDR49
chr3	167555056	167555668	613	*	chr3-167555056-167555668	0	WDR49
chr3	167559709	167560398	690	*	chr3-167559709-167560398	0	WDR49
chr3	167574891	167575580	690	*	chr3-167574891-167575580	0	WDR49
chr3	167575956	167576208	253	*	chr3-167575956-167576208	0	WDR49
chr3	167587441	167587683	243	*	chr3-167587441-167587683	0	WDR49
chr3	167603810	167604140	331	*	chr3-167603810-167604140	0	WDR49
chr3	167613379	167613615	237	*	chr3-167613379-167613615	0	WDR49
chr3	167638312	167638710	399	*	chr3-167638312-167638710	0	WDR49
chr3	167651477	167652217	741	*	chr3-167651477-167652217	0	WDR49
chr3	167652659	167652858	200	*	chr3-167652659-167652858	0	WDR49
chr3	167653268	167654049	782	*	chr3-167653268-167654049	0	WDR49
chr3	167666452	167666823	372	*	chr3-167666452-167666823	12468	WDR49
chr3	167684121	167684691	571	*	chr3-167684121-167684691	0	PDCD10
chr3	167685026	167685232	207	*	chr3-167685026-167685232	0	PDCD10
chr3	167709830	167710157	328	*	chr3-167709830-167710157	0	PDCD10
chr3	167734123	167735883	1761	*	chr3-167734123-167735883	0	PDCD10
chr3	167759663	167760605	943	*	chr3-167759663-167760605	0	SERPINI1
chr3	167764786	167764985	200	*	chr3-167764786-167764985	0	SERPINI1
chr3	167775838	167776367	530	*	chr3-167775838-167776367	0	SERPINI1
chr3	167787394	167787617	224	*	chr3-167787394-167787617	0	SERPINI1
chr3	167814437	167814992	556	*	chr3-167814437-167814992	0	SERPINI1
chr3	167820171	167820813	643	*	chr3-167820171-167820813	0	SERPINI1
chr3	167821376	167821575	200	*	chr3-167821376-167821575	0	SERPINI1
chr3	167854044	167854554	511	*	chr3-167854044-167854554	11945	RP11-298O21.3
chr3	167876807	167877682	876	*	chr3-167876807-167877682	5829	RP11-298O21.3
chr3	167907989	167908564	576	*	chr3-167907989-167908564	37011	RP11-298O21.3
chr3	167928369	167928696	328	*	chr3-167928369-167928696	57391	RP11-298O21.3
chr3	167935873	167936400	528	*	chr3-167935873-167936400	64895	RP11-298O21.3
chr3	167973032	167973281	250	*	chr3-167973032-167973281	35395	GOLIM4
chr3	167978059	167978278	220	*	chr3-167978059-167978278	30398	GOLIM4
chr3	167980653	167981432	780	*	chr3-167980653-167981432	27244	GOLIM4
chr3	168040617	168040861	245	*	chr3-168040617-168040861	0	GOLIM4
chr3	168047219	168047534	316	*	chr3-168047219-168047534	0	GOLIM4
chr3	168048853	168049740	888	*	chr3-168048853-168049740	0	GOLIM4
chr3	168053163	168053439	277	*	chr3-168053163-168053439	0	GOLIM4
chr3	168064853	168065106	254	*	chr3-168064853-168065106	0	GOLIM4
chr3	168065374	168065627	254	*	chr3-168065374-168065627	0	GOLIM4
chr3	168094695	168096655	1961	*	chr3-168094695-168096655	0	GOLIM4
chr3	168104190	168104664	475	*	chr3-168104190-168104664	8214	GOLIM4
chr3	168161417	168161956	540	*	chr3-168161417-168161956	65441	GOLIM4
chr3	168165557	168165899	343	*	chr3-168165557-168165899	69581	GOLIM4
chr3	168211101	168211739	639	*	chr3-168211101-168211739	76813	RP11-637O11.2
chr3	168237842	168238307	466	*	chr3-168237842-168238307	50245	RP11-637O11.2
chr3	168248474	168250632	2159	*	chr3-168248474-168250632	37920	RP11-637O11.2
chr3	168271924	168272185	262	*	chr3-168271924-168272185	16367	RP11-637O11.2
chr3	168331732	168332076	345	*	chr3-168331732-168332076	40503	RP11-637O11.2
chr3	168455980	168456449	470	*	chr3-168455980-168456449	164751	RP11-637O11.2
chr3	168459474	168459680	207	*	chr3-168459474-168459680	168245	RP11-637O11.2
chr3	168467382	168467617	236	*	chr3-168467382-168467617	176153	RP11-637O11.2
chr3	168477662	168477998	337	*	chr3-168477662-168477998	186433	RP11-637O11.2
chr3	168485923	168486227	305	*	chr3-168485923-168486227	194694	RP11-637O11.2
chr3	168489053	168489753	701	*	chr3-168489053-168489753	197824	RP11-637O11.2
chr3	168490879	168491404	526	*	chr3-168490879-168491404	199650	RP11-637O11.2
chr3	168511331	168511588	258	*	chr3-168511331-168511588	220102	RP11-637O11.2
chr3	168530936	168531508	573	*	chr3-168530936-168531508	239707	RP11-637O11.2
chr3	168535667	168535947	281	*	chr3-168535667-168535947	244438	RP11-637O11.2
chr3	168545650	168546392	743	*	chr3-168545650-168546392	254421	RP11-637O11.2
chr3	168552152	168552494	343	*	chr3-168552152-168552494	260923	RP11-637O11.2
chr3	168556560	168556812	253	*	chr3-168556560-168556812	265331	RP11-637O11.2
chr3	168559020	168559219	200	*	chr3-168559020-168559219	267791	RP11-637O11.2
chr3	168573528	168573762	235	*	chr3-168573528-168573762	282299	RP11-637O11.2
chr3	168581644	168582190	547	*	chr3-168581644-168582190	290415	RP11-637O11.2
chr3	168595189	168595590	402	*	chr3-168595189-168595590	303960	RP11-637O11.2
chr3	168615451	168615903	453	*	chr3-168615451-168615903	287462	RP11-368I23.2
chr3	168616864	168617165	302	*	chr3-168616864-168617165	286200	RP11-368I23.2
chr3	168620880	168621121	242	*	chr3-168620880-168621121	282244	RP11-368I23.2
chr3	168684616	168684869	254	*	chr3-168684616-168684869	218496	RP11-368I23.2
chr3	168709096	168709352	257	*	chr3-168709096-168709352	194013	RP11-368I23.2
chr3	168724713	168724965	253	*	chr3-168724713-168724965	178400	RP11-368I23.2
chr3	168726650	168727246	597	*	chr3-168726650-168727246	176119	RP11-368I23.2
chr3	168738708	168739306	599	*	chr3-168738708-168739306	164059	RP11-368I23.2
chr3	168763088	168763719	632	*	chr3-168763088-168763719	139646	RP11-368I23.2
chr3	168779762	168780502	741	*	chr3-168779762-168780502	122863	RP11-368I23.2
chr3	168808458	168809024	567	*	chr3-168808458-168809024	94341	RP11-368I23.2
chr3	168812244	168812553	310	*	chr3-168812244-168812553	90812	RP11-368I23.2
chr3	168813028	168813780	753	*	chr3-168813028-168813780	89585	RP11-368I23.2
chr3	168820851	168821291	441	*	chr3-168820851-168821291	82074	RP11-368I23.2
chr3	168839544	168840075	532	*	chr3-168839544-168840075	63290	RP11-368I23.2
chr3	168846867	168847573	707	*	chr3-168846867-168847573	55792	RP11-368I23.2
chr3	168884375	168884606	232	*	chr3-168884375-168884606	18759	RP11-368I23.2
chr3	168953005	168953721	717	*	chr3-168953005-168953721	24406	RP11-368I23.4
chr3	168955674	168956250	577	*	chr3-168955674-168956250	27075	RP11-368I23.4
chr3	168957377	168957581	205	*	chr3-168957377-168957581	28778	RP11-368I23.4
chr3	168974582	168975265	684	*	chr3-168974582-168975265	27808	RP11-152C17.1
chr3	168977659	168977927	269	*	chr3-168977659-168977927	25146	RP11-152C17.1
chr3	168982020	168983334	1315	*	chr3-168982020-168983334	19739	RP11-152C17.1
chr3	168988753	168989029	277	*	chr3-168988753-168989029	14044	RP11-152C17.1
chr3	169009988	169010871	884	*	chr3-169009988-169010871	4521	RP11-152C17.1
chr3	169022008	169022895	888	*	chr3-169022008-169022895	16541	RP11-152C17.1
chr3	169026521	169027236	716	*	chr3-169026521-169027236	21054	RP11-152C17.1
chr3	169052845	169053245	401	*	chr3-169052845-169053245	30253	MECOM
chr3	169058162	169058832	671	*	chr3-169058162-169058832	24666	MECOM
chr3	169091305	169091504	200	*	chr3-169091305-169091504	0	MECOM
chr3	169094218	169094430	213	*	chr3-169094218-169094430	0	MECOM
chr3	169122478	169122778	301	*	chr3-169122478-169122778	0	MECOM
chr3	169144195	169144558	364	*	chr3-169144195-169144558	0	MECOM
chr3	169146149	169146689	541	*	chr3-169146149-169146689	0	MECOM
chr3	169147006	169147874	869	*	chr3-169147006-169147874	0	MECOM
chr3	169149166	169149654	489	*	chr3-169149166-169149654	0	MECOM
chr3	169181665	169182612	948	*	chr3-169181665-169182612	0	MECOM
chr3	169189874	169190118	245	*	chr3-169189874-169190118	0	MECOM
chr3	169215543	169216046	504	*	chr3-169215543-169216046	0	MECOM
chr3	169242221	169242671	451	*	chr3-169242221-169242671	0	MECOM
chr3	169243961	169244643	683	*	chr3-169243961-169244643	0	MECOM
chr3	169245639	169245992	354	*	chr3-169245639-169245992	0	MECOM
chr3	169259369	169259814	446	*	chr3-169259369-169259814	0	MECOM
chr3	169260294	169260641	348	*	chr3-169260294-169260641	0	MECOM
chr3	169264516	169265063	548	*	chr3-169264516-169265063	0	MECOM
chr3	169280474	169281053	580	*	chr3-169280474-169281053	0	MECOM
chr3	169284075	169284309	235	*	chr3-169284075-169284309	0	MECOM
chr3	169289087	169289721	635	*	chr3-169289087-169289721	0	MECOM
chr3	169316055	169316719	665	*	chr3-169316055-169316719	0	MECOM
chr3	169362269	169362801	533	*	chr3-169362269-169362801	0	MECOM
chr3	169371796	169372860	1065	*	chr3-169371796-169372860	0	MECOM
chr3	169493324	169493752	429	*	chr3-169493324-169493752	0	MECOM
chr3	169505694	169506454	761	*	chr3-169505694-169506454	0	MECOM
chr3	169512979	169513273	295	*	chr3-169512979-169513273	0	MECOM
chr3	169539939	169540459	521	*	chr3-169539939-169540459	0	MECOM
chr3	169556723	169557411	689	*	chr3-169556723-169557411	0	MECOM
chr3	169648108	169648742	635	*	chr3-169648108-169648742	0	MECOM
chr3	169661515	169663227	1713	*	chr3-169661515-169663227	0	MECOM
chr3	169668214	169669380	1167	*	chr3-169668214-169669380	4595	MECOM
chr3	169694148	169694415	268	*	chr3-169694148-169694415	30529	MECOM
chr3	169696533	169696854	322	*	chr3-169696533-169696854	32914	MECOM
chr3	169699452	169699733	282	*	chr3-169699452-169699733	35833	MECOM
chr3	169764259	169765327	1069	*	chr3-169764259-169765327	0	TERC
chr3	169769331	169769778	448	*	chr3-169769331-169769778	0	ACTRT3
chr3	169771559	169773830	2272	*	chr3-169771559-169773830	0	MYNN
chr3	169789983	169790711	729	*	chr3-169789983-169790711	266	MYNN
chr3	169811626	169813162	1537	*	chr3-169811626-169813162	0	LRRC34
chr3	169863407	169863934	528	*	chr3-169863407-169863934	0	LRRC31
chr3	169879748	169880120	373	*	chr3-169879748-169880120	9817	LRRC31
chr3	169886534	169887682	1149	*	chr3-169886534-169887682	16603	LRRC31
chr3	169891968	169892240	273	*	chr3-169891968-169892240	19331	SAMD7
chr3	169923067	169923703	637	*	chr3-169923067-169923703	0	SAMD7
chr3	169966038	169967637	1600	*	chr3-169966038-169967637	0	SEC62
chr3	170037524	170038931	1408	*	chr3-170037524-170038931	0	GPR160
chr3	170080892	170081351	460	*	chr3-170080892-170081351	0	GPR160
chr3	170102170	170102837	668	*	chr3-170102170-170102837	0	PHC3
chr3	170108100	170108299	200	*	chr3-170108100-170108299	0	PHC3
chr3	170128905	170129337	433	*	chr3-170128905-170129337	0	PHC3
chr3	170167482	170167996	515	*	chr3-170167482-170167996	0	PHC3
chr3	170180260	170181936	1677	*	chr3-170180260-170181936	0	PHC3
chr3	170189111	170189410	300	*	chr3-170189111-170189410	7361	PHC3
chr3	170221587	170223242	1656	*	chr3-170221587-170223242	0	PRKCI
chr3	170303637	170304005	369	*	chr3-170303637-170304005	0	PRKCI
chr3	170310166	170310512	347	*	chr3-170310166-170310512	4184	PRKCI
chr3	170327338	170327562	225	*	chr3-170327338-170327562	18115	RP11-543D10.2
chr3	170355833	170358518	2686	*	chr3-170355833-170358518	0	SKIL
chr3	170372976	170373235	260	*	chr3-170372976-170373235	0	SKIL
chr3	170414213	170414420	208	*	chr3-170414213-170414420	0	RP11-469J4.3
chr3	170418371	170420143	1773	*	chr3-170418371-170420143	0	CLDN11
chr3	170425601	170425848	248	*	chr3-170425601-170425848	0	CLDN11
chr3	170467652	170468092	441	*	chr3-170467652-170468092	0	CLDN11
chr3	170470073	170471283	1211	*	chr3-170470073-170471283	0	CLDN11
chr3	170492392	170492996	605	*	chr3-170492392-170492996	0	CLDN11
chr3	170524015	170524412	398	*	chr3-170524015-170524412	0	CLDN11
chr3	170528448	170529051	604	*	chr3-170528448-170529051	0	CLDN11
chr3	170531764	170532022	259	*	chr3-170531764-170532022	0	CLDN11
chr3	170532477	170532676	200	*	chr3-170532477-170532676	0	CLDN11
chr3	170584580	170586327	1748	*	chr3-170584580-170586327	0	SLC7A14
chr3	170622499	170623220	722	*	chr3-170622499-170623220	0	CLDN11
chr3	170630286	170630567	282	*	chr3-170630286-170630567	0	CLDN11
chr3	170632795	170633075	281	*	chr3-170632795-170633075	0	CLDN11
chr3	170638303	170639230	928	*	chr3-170638303-170639230	0	CLDN11
chr3	170690411	170690677	267	*	chr3-170690411-170690677	0	CLDN11
chr3	170714041	170714377	337	*	chr3-170714041-170714377	0	CLDN11
chr3	170722772	170723211	440	*	chr3-170722772-170723211	0	CLDN11
chr3	170740236	170741576	1341	*	chr3-170740236-170741576	0	CLDN11
chr3	170776310	170776824	515	*	chr3-170776310-170776824	0	CLDN11
chr3	170802761	170802977	217	*	chr3-170802761-170802977	0	CLDN11
chr3	170809486	170809724	239	*	chr3-170809486-170809724	0	CLDN11
chr3	170811846	170812320	475	*	chr3-170811846-170812320	0	CLDN11
chr3	170868960	170870897	1938	*	chr3-170868960-170870897	0	RPL22L1
chr3	170889594	170889928	335	*	chr3-170889594-170889928	0	EIF5A2
chr3	170907654	170909125	1472	*	chr3-170907654-170909125	0	EIF5A2
chr3	170961409	170962130	722	*	chr3-170961409-170962130	34217	SLC2A2
chr3	171028083	171028876	794	*	chr3-171028083-171028876	1332	SLC2A2
chr3	171038849	171039164	316	*	chr3-171038849-171039164	12098	SLC2A2
chr3	171039496	171040249	754	*	chr3-171039496-171040249	12745	SLC2A2
chr3	171049721	171050152	432	*	chr3-171049721-171050152	11186	TNIK
chr3	171088911	171089904	994	*	chr3-171088911-171089904	0	TNIK
chr3	171115734	171116011	278	*	chr3-171115734-171116011	0	TNIK
chr3	171173685	171174186	502	*	chr3-171173685-171174186	0	TNIK
chr3	171184775	171185740	966	*	chr3-171184775-171185740	0	TNIK
chr3	171187073	171187464	392	*	chr3-171187073-171187464	0	TNIK
chr3	171187716	171187924	209	*	chr3-171187716-171187924	0	TNIK
chr3	171194290	171194731	442	*	chr3-171194290-171194731	0	TNIK
chr3	171198825	171199694	870	*	chr3-171198825-171199694	0	TNIK
chr3	171234182	171235011	830	*	chr3-171234182-171235011	0	TNIK
chr3	171239508	171239940	433	*	chr3-171239508-171239940	0	TNIK
chr3	171260285	171260767	483	*	chr3-171260285-171260767	0	TNIK
chr3	171266383	171267264	882	*	chr3-171266383-171267264	0	TNIK
chr3	171279850	171280331	482	*	chr3-171279850-171280331	0	TNIK
chr3	171283275	171283769	495	*	chr3-171283275-171283769	0	TNIK
chr3	171284493	171284989	497	*	chr3-171284493-171284989	0	TNIK
chr3	171289356	171289612	257	*	chr3-171289356-171289612	0	TNIK
chr3	171300273	171300541	269	*	chr3-171300273-171300541	0	TNIK
chr3	171306636	171307070	435	*	chr3-171306636-171307070	0	TNIK
chr3	171320724	171322043	1320	*	chr3-171320724-171322043	0	TNIK
chr3	171329757	171330077	321	*	chr3-171329757-171330077	0	TNIK
chr3	171339218	171339939	722	*	chr3-171339218-171339939	0	TNIK
chr3	171344836	171345599	764	*	chr3-171344836-171345599	0	TNIK
chr3	171373554	171373973	420	*	chr3-171373554-171373973	0	TNIK
chr3	171375839	171376052	214	*	chr3-171375839-171376052	0	TNIK
chr3	171377998	171378265	268	*	chr3-171377998-171378265	0	TNIK
chr3	171380701	171381270	570	*	chr3-171380701-171381270	0	TNIK
chr3	171383039	171383983	945	*	chr3-171383039-171383983	0	TNIK
chr3	171389721	171390807	1087	*	chr3-171389721-171390807	0	TNIK
chr3	171393073	171393389	317	*	chr3-171393073-171393389	0	TNIK
chr3	171396936	171397495	560	*	chr3-171396936-171397495	0	TNIK
chr3	171398022	171398306	285	*	chr3-171398022-171398306	0	TNIK
chr3	171404414	171404915	502	*	chr3-171404414-171404915	0	TNIK
chr3	171410197	171410514	318	*	chr3-171410197-171410514	0	TNIK
chr3	171453321	171453625	305	*	chr3-171453321-171453625	0	TNIK
chr3	171458248	171458469	222	*	chr3-171458248-171458469	0	TNIK
chr3	171458663	171461091	2429	*	chr3-171458663-171461091	0	TNIK
chr3	171559859	171560088	230	*	chr3-171559859-171560088	40316	PLD1
chr3	171565172	171565822	651	*	chr3-171565172-171565822	34582	PLD1
chr3	171566295	171566551	257	*	chr3-171566295-171566551	33853	PLD1
chr3	171566833	171567085	253	*	chr3-171566833-171567085	33319	PLD1
chr3	171614608	171614923	316	*	chr3-171614608-171614923	0	PLD1
chr3	171615712	171615977	266	*	chr3-171615712-171615977	0	PLD1
chr3	171620845	171621051	207	*	chr3-171620845-171621051	0	PLD1
chr3	171646406	171647082	677	*	chr3-171646406-171647082	0	PLD1
chr3	171654886	171655208	323	*	chr3-171654886-171655208	0	PLD1
chr3	171743429	171744277	849	*	chr3-171743429-171744277	0	PLD1
chr3	171747532	171747787	256	*	chr3-171747532-171747787	0	PLD1
chr3	171748355	171748799	445	*	chr3-171748355-171748799	0	PLD1
chr3	171752426	171752629	204	*	chr3-171752426-171752629	0	PLD1
chr3	171752705	171753402	698	*	chr3-171752705-171753402	0	PLD1
chr3	171758421	171758660	240	*	chr3-171758421-171758660	0	PLD1
chr3	171771199	171771511	313	*	chr3-171771199-171771511	0	PLD1
chr3	171775644	171776742	1099	*	chr3-171775644-171776742	0	PLD1
chr3	171784976	171785195	220	*	chr3-171784976-171785195	0	PLD1
chr3	171794881	171795317	437	*	chr3-171794881-171795317	0	PLD1
chr3	171809572	171810773	1202	*	chr3-171809572-171810773	0	PLD1
chr3	171829930	171830196	267	*	chr3-171829930-171830196	13152	TMEM212
chr3	171830454	171830773	320	*	chr3-171830454-171830773	12575	TMEM212
chr3	171836942	171837201	260	*	chr3-171836942-171837201	6147	TMEM212
chr3	171850088	171851126	1039	*	chr3-171850088-171851126	0	TMEM212
chr3	171874172	171874943	772	*	chr3-171874172-171874943	0	TMEM212
chr3	171878497	171879078	582	*	chr3-171878497-171879078	0	TMEM212-AS1
chr3	171944711	171945418	708	*	chr3-171944711-171945418	5995	TMEM212
chr3	171950500	171950703	204	*	chr3-171950500-171950703	11784	TMEM212
chr3	171956058	171956704	647	*	chr3-171956058-171956704	17342	TMEM212
chr3	171959577	171959828	252	*	chr3-171959577-171959828	20861	TMEM212
chr3	171967207	171967704	498	*	chr3-171967207-171967704	28491	TMEM212
chr3	171980526	171981204	679	*	chr3-171980526-171981204	41810	TMEM212
chr3	171994810	171995282	473	*	chr3-171994810-171995282	44345	FNDC3B
chr3	172009789	172010196	408	*	chr3-172009789-172010196	29431	FNDC3B
chr3	172021138	172021501	364	*	chr3-172021138-172021501	18126	FNDC3B
chr3	172039159	172040970	1812	*	chr3-172039159-172040970	0	FNDC3B
chr3	172060335	172061096	762	*	chr3-172060335-172061096	0	FNDC3B
chr3	172065202	172065879	678	*	chr3-172065202-172065879	0	FNDC3B
chr3	172072888	172073147	260	*	chr3-172072888-172073147	0	FNDC3B
chr3	172076167	172076621	455	*	chr3-172076167-172076621	0	FNDC3B
chr3	172077340	172077680	341	*	chr3-172077340-172077680	0	FNDC3B
chr3	172121911	172122344	434	*	chr3-172121911-172122344	0	FNDC3B
chr3	172125822	172126387	566	*	chr3-172125822-172126387	0	FNDC3B
chr3	172126727	172127010	284	*	chr3-172126727-172127010	0	FNDC3B
chr3	172138863	172139118	256	*	chr3-172138863-172139118	0	FNDC3B
chr3	172153114	172153688	575	*	chr3-172153114-172153688	0	FNDC3B
chr3	172156308	172156593	286	*	chr3-172156308-172156593	0	FNDC3B
chr3	172173753	172175197	1445	*	chr3-172173753-172175197	0	FNDC3B
chr3	172194543	172195035	493	*	chr3-172194543-172195035	0	FNDC3B
chr3	172201035	172201639	605	*	chr3-172201035-172201639	0	FNDC3B
chr3	172203830	172204196	367	*	chr3-172203830-172204196	0	FNDC3B
chr3	172208749	172209033	285	*	chr3-172208749-172209033	0	FNDC3B
chr3	172209633	172209989	357	*	chr3-172209633-172209989	0	FNDC3B
chr3	172216507	172216963	457	*	chr3-172216507-172216963	0	FNDC3B
chr3	172218417	172218739	323	*	chr3-172218417-172218739	0	FNDC3B
chr3	172222557	172222799	243	*	chr3-172222557-172222799	0	FNDC3B
chr3	172227756	172228114	359	*	chr3-172227756-172228114	0	FNDC3B
chr3	172249597	172249919	323	*	chr3-172249597-172249919	0	FNDC3B
chr3	172258447	172259036	590	*	chr3-172258447-172259036	0	FNDC3B
chr3	172259174	172259566	393	*	chr3-172259174-172259566	0	FNDC3B
chr3	172265802	172266101	300	*	chr3-172265802-172266101	0	FNDC3B
chr3	172275379	172276035	657	*	chr3-172275379-172276035	0	FNDC3B
chr3	172279363	172279572	210	*	chr3-172279363-172279572	0	FNDC3B
chr3	172279954	172280796	843	*	chr3-172279954-172280796	0	FNDC3B
chr3	172312053	172312333	281	*	chr3-172312053-172312333	0	FNDC3B
chr3	172313455	172314184	730	*	chr3-172313455-172314184	0	FNDC3B
chr3	172320481	172320785	305	*	chr3-172320481-172320785	0	FNDC3B
chr3	172332419	172333020	602	*	chr3-172332419-172333020	0	FNDC3B
chr3	172338683	172338947	265	*	chr3-172338683-172338947	0	FNDC3B
chr3	172340081	172340286	206	*	chr3-172340081-172340286	0	FNDC3B
chr3	172341328	172341781	454	*	chr3-172341328-172341781	0	FNDC3B
chr3	172376310	172377671	1362	*	chr3-172376310-172377671	0	FNDC3B
chr3	172447536	172448931	1396	*	chr3-172447536-172448931	0	GHSR
chr3	172449294	172449613	320	*	chr3-172449294-172449613	837	GHSR
chr3	172449626	172449946	321	*	chr3-172449626-172449946	1169	GHSR
chr3	172522032	172522675	644	*	chr3-172522032-172522675	0	TNFSF10
chr3	172523040	172523673	634	*	chr3-172523040-172523673	0	TNFSF10
chr3	172583149	172583439	291	*	chr3-172583149-172583439	0	RP11-408H1.3
chr3	172607379	172608089	711	*	chr3-172607379-172608089	11771	RP11-408H1.3
chr3	172614845	172615372	528	*	chr3-172614845-172615372	14876	NCEH1
chr3	172634405	172634864	460	*	chr3-172634405-172634864	0	NCEH1
chr3	172635041	172635305	265	*	chr3-172635041-172635305	0	NCEH1
chr3	172639975	172640182	208	*	chr3-172639975-172640182	0	NCEH1
chr3	172646578	172646823	246	*	chr3-172646578-172646823	0	NCEH1
chr3	172666775	172667138	364	*	chr3-172666775-172667138	0	NCEH1
chr3	172678049	172678351	303	*	chr3-172678049-172678351	0	NCEH1
chr3	172687540	172688160	621	*	chr3-172687540-172688160	0	NCEH1
chr3	172709824	172711382	1559	*	chr3-172709824-172711382	0	NCEH1
chr3	172749176	172749809	634	*	chr3-172749176-172749809	872	ECT2
chr3	172749896	172751275	1380	*	chr3-172749896-172751275	0	ECT2
chr3	172774428	172774632	205	*	chr3-172774428-172774632	0	ECT2
chr3	172809194	172809488	295	*	chr3-172809194-172809488	0	ECT2
chr3	172817119	172817538	420	*	chr3-172817119-172817538	0	ECT2
chr3	172864645	172865144	500	*	chr3-172864645-172865144	24213	SPATA16
chr3	172958757	172959521	765	*	chr3-172958757-172959521	0	SPATA16
chr3	172968550	172968942	393	*	chr3-172968550-172968942	0	SPATA16
chr3	172971696	172972509	814	*	chr3-172971696-172972509	0	SPATA16
chr3	172981718	172982449	732	*	chr3-172981718-172982449	0	SPATA16
chr3	172982804	172983052	249	*	chr3-172982804-172983052	0	SPATA16
chr3	173028776	173029192	417	*	chr3-173028776-173029192	0	SPATA16
chr3	173137704	173138401	698	*	chr3-173137704-173138401	0	SPATA16
chr3	173178464	173178770	307	*	chr3-173178464-173178770	0	RP11-324C10.1
chr3	173183217	173183542	326	*	chr3-173183217-173183542	0	RP11-324C10.1
chr3	173291026	173291278	253	*	chr3-173291026-173291278	0	RP11-324C10.1
chr3	173299173	173299378	206	*	chr3-173299173-173299378	0	RP11-324C10.1
chr3	173304351	173304779	429	*	chr3-173304351-173304779	0	RP11-324C10.1
chr3	173312877	173313757	881	*	chr3-173312877-173313757	0	RP11-324C10.1
chr3	173340681	173340994	314	*	chr3-173340681-173340994	3715	RP11-324C10.1
chr3	173371852	173372129	278	*	chr3-173371852-173372129	24154	NLGN1
chr3	173395068	173396902	1835	*	chr3-173395068-173396902	0	NLGN1
chr3	173397193	173398332	1140	*	chr3-173397193-173398332	0	NLGN1
chr3	173404181	173404617	437	*	chr3-173404181-173404617	0	NLGN1
chr3	173410822	173411273	452	*	chr3-173410822-173411273	0	NLGN1
chr3	173411737	173411937	201	*	chr3-173411737-173411937	0	NLGN1
chr3	173430497	173430932	436	*	chr3-173430497-173430932	0	NLGN1
chr3	173441494	173442107	614	*	chr3-173441494-173442107	0	NLGN1
chr3	173451671	173452410	740	*	chr3-173451671-173452410	0	NLGN1
chr3	173455798	173456204	407	*	chr3-173455798-173456204	0	NLGN1
chr3	173503106	173503464	359	*	chr3-173503106-173503464	0	NLGN1
chr3	173503938	173504379	442	*	chr3-173503938-173504379	0	NLGN1
chr3	173529230	173530286	1057	*	chr3-173529230-173530286	0	NLGN1
chr3	173553717	173553920	204	*	chr3-173553717-173553920	0	NLGN1
chr3	173584170	173585837	1668	*	chr3-173584170-173585837	0	NLGN1
chr3	173591312	173591811	500	*	chr3-173591312-173591811	0	NLGN1
chr3	173606228	173606452	225	*	chr3-173606228-173606452	0	NLGN1
chr3	173607641	173608060	420	*	chr3-173607641-173608060	0	NLGN1
chr3	173617528	173617780	253	*	chr3-173617528-173617780	0	NLGN1
chr3	173644516	173644925	410	*	chr3-173644516-173644925	0	NLGN1
chr3	173655303	173655938	636	*	chr3-173655303-173655938	0	NLGN1
chr3	173660881	173661138	258	*	chr3-173660881-173661138	0	NLGN1
chr3	173690620	173691275	656	*	chr3-173690620-173691275	0	NLGN1
chr3	173699549	173700025	477	*	chr3-173699549-173700025	0	NLGN1
chr3	173703672	173704302	631	*	chr3-173703672-173704302	0	NLGN1
chr3	173719697	173719896	200	*	chr3-173719697-173719896	0	NLGN1
chr3	173731851	173732554	704	*	chr3-173731851-173732554	0	NLGN1
chr3	173735869	173736470	602	*	chr3-173735869-173736470	0	NLGN1
chr3	173743291	173743527	237	*	chr3-173743291-173743527	0	NLGN1
chr3	173760935	173761489	555	*	chr3-173760935-173761489	0	NLGN1
chr3	173761666	173761954	289	*	chr3-173761666-173761954	0	NLGN1
chr3	173764227	173764649	423	*	chr3-173764227-173764649	0	NLGN1
chr3	173773912	173774130	219	*	chr3-173773912-173774130	0	NLGN1
chr3	173777987	173778532	546	*	chr3-173777987-173778532	0	NLGN1
chr3	173792592	173793024	433	*	chr3-173792592-173793024	0	NLGN1
chr3	173815215	173815442	228	*	chr3-173815215-173815442	0	NLGN1
chr3	173842790	173843178	389	*	chr3-173842790-173843178	0	NLGN1
chr3	173881054	173881315	262	*	chr3-173881054-173881315	0	NLGN1
chr3	173888922	173890080	1159	*	chr3-173888922-173890080	0	NLGN1
chr3	173911369	173911771	403	*	chr3-173911369-173911771	0	NLGN1
chr3	173913426	173913763	338	*	chr3-173913426-173913763	0	NLGN1
chr3	173913937	173914271	335	*	chr3-173913937-173914271	0	NLGN1
chr3	173921360	173922075	716	*	chr3-173921360-173922075	0	NLGN1
chr3	173932611	173932810	200	*	chr3-173932611-173932810	0	NLGN1
chr3	173936187	173936672	486	*	chr3-173936187-173936672	0	NLGN1
chr3	173938056	173938539	484	*	chr3-173938056-173938539	0	NLGN1
chr3	173939017	173939735	719	*	chr3-173939017-173939735	0	NLGN1
chr3	173943573	173943952	380	*	chr3-173943573-173943952	0	NLGN1
chr3	173945094	173946129	1036	*	chr3-173945094-173946129	0	NLGN1
chr3	173957765	173958061	297	*	chr3-173957765-173958061	0	NLGN1
chr3	173958633	173959333	701	*	chr3-173958633-173959333	0	NLGN1
chr3	173993374	173993612	239	*	chr3-173993374-173993612	0	NLGN1
chr3	174023120	174023897	778	*	chr3-174023120-174023897	0	NLGN1
chr3	174043722	174044016	295	*	chr3-174043722-174044016	0	NLGN1
chr3	174051281	174051499	219	*	chr3-174051281-174051499	0	NLGN1
chr3	174058885	174059086	202	*	chr3-174058885-174059086	0	NLGN1
chr3	174061304	174062096	793	*	chr3-174061304-174062096	0	NLGN1
chr3	174074311	174074637	327	*	chr3-174074311-174074637	0	NLGN1
chr3	174076377	174076877	501	*	chr3-174076377-174076877	0	NLGN1
chr3	174102631	174103205	575	*	chr3-174102631-174103205	0	NLGN1
chr3	174111682	174112117	436	*	chr3-174111682-174112117	0	NLGN1
chr3	174137740	174137994	255	*	chr3-174137740-174137994	0	NLGN1
chr3	174169296	174169636	341	*	chr3-174169296-174169636	0	NLGN1
chr3	174190873	174191074	202	*	chr3-174190873-174191074	0	NLGN1
chr3	174191425	174191696	272	*	chr3-174191425-174191696	0	NLGN1
chr3	174202063	174202464	402	*	chr3-174202063-174202464	0	NLGN1
chr3	174203143	174203563	421	*	chr3-174203143-174203563	0	NLGN1
chr3	174207678	174208518	841	*	chr3-174207678-174208518	0	NLGN1
chr3	174215232	174215964	733	*	chr3-174215232-174215964	0	NLGN1
chr3	174243150	174243448	299	*	chr3-174243150-174243448	0	NLGN1
chr3	174244790	174245094	305	*	chr3-174244790-174245094	0	NLGN1
chr3	174247697	174248098	402	*	chr3-174247697-174248098	0	NLGN1
chr3	174253008	174253546	539	*	chr3-174253008-174253546	0	NLGN1
chr3	174253806	174254241	436	*	chr3-174253806-174254241	0	NLGN1
chr3	174266364	174266781	418	*	chr3-174266364-174266781	0	NLGN1
chr3	174304057	174304421	365	*	chr3-174304057-174304421	17412	NLGN1
chr3	174322763	174323012	250	*	chr3-174322763-174323012	36118	NLGN1
chr3	174325421	174327094	1674	*	chr3-174325421-174327094	38776	NLGN1
chr3	174377169	174377412	244	*	chr3-174377169-174377412	61160	NAALADL2
chr3	174418856	174419278	423	*	chr3-174418856-174419278	19294	NAALADL2
chr3	174439526	174442269	2744	*	chr3-174439526-174442269	0	NAALADL2
chr3	174460887	174461147	261	*	chr3-174460887-174461147	0	NAALADL2
chr3	174462707	174463190	484	*	chr3-174462707-174463190	0	NAALADL2
chr3	174469307	174469578	272	*	chr3-174469307-174469578	0	NAALADL2
chr3	174481804	174482063	260	*	chr3-174481804-174482063	0	NAALADL2
chr3	174482186	174483456	1271	*	chr3-174482186-174483456	0	NAALADL2
chr3	174513076	174513296	221	*	chr3-174513076-174513296	0	NAALADL2
chr3	174513692	174514002	311	*	chr3-174513692-174514002	0	NAALADL2
chr3	174539965	174540308	344	*	chr3-174539965-174540308	0	NAALADL2
chr3	174540598	174540840	243	*	chr3-174540598-174540840	0	NAALADL2
chr3	174540846	174541120	275	*	chr3-174540846-174541120	0	NAALADL2
chr3	174547713	174548445	733	*	chr3-174547713-174548445	0	NAALADL2
chr3	174600799	174601213	415	*	chr3-174600799-174601213	0	NAALADL2
chr3	174612948	174613421	474	*	chr3-174612948-174613421	0	NAALADL2
chr3	174613754	174614488	735	*	chr3-174613754-174614488	0	NAALADL2
chr3	174621060	174621281	222	*	chr3-174621060-174621281	0	NAALADL2
chr3	174641022	174641292	271	*	chr3-174641022-174641292	0	NAALADL2
chr3	174675342	174675714	373	*	chr3-174675342-174675714	0	NAALADL2
chr3	174725737	174726222	486	*	chr3-174725737-174726222	0	NAALADL2
chr3	174731042	174732245	1204	*	chr3-174731042-174732245	0	NAALADL2
chr3	174735611	174736035	425	*	chr3-174735611-174736035	0	NAALADL2
chr3	174792386	174793002	617	*	chr3-174792386-174793002	0	NAALADL2
chr3	174800207	174800438	232	*	chr3-174800207-174800438	0	NAALADL2
chr3	174821433	174821900	468	*	chr3-174821433-174821900	0	NAALADL2
chr3	174854858	174855920	1063	*	chr3-174854858-174855920	0	NAALADL2
chr3	174873555	174874921	1367	*	chr3-174873555-174874921	0	NAALADL2
chr3	174958764	174959470	707	*	chr3-174958764-174959470	0	NAALADL2
chr3	174974785	174975283	499	*	chr3-174974785-174975283	0	NAALADL2
chr3	175014769	175015434	666	*	chr3-175014769-175015434	0	NAALADL2
chr3	175039827	175040443	617	*	chr3-175039827-175040443	0	NAALADL2
chr3	175056843	175058130	1288	*	chr3-175056843-175058130	0	NAALADL2
chr3	175058455	175058668	214	*	chr3-175058455-175058668	0	NAALADL2
chr3	175059894	175060226	333	*	chr3-175059894-175060226	0	NAALADL2
chr3	175082707	175082953	247	*	chr3-175082707-175082953	0	NAALADL2
chr3	175084067	175084424	358	*	chr3-175084067-175084424	0	NAALADL2
chr3	175088899	175089262	364	*	chr3-175088899-175089262	0	NAALADL2
chr3	175090189	175090601	413	*	chr3-175090189-175090601	0	NAALADL2
chr3	175095499	175096518	1020	*	chr3-175095499-175096518	0	NAALADL2
chr3	175104076	175104838	763	*	chr3-175104076-175104838	0	NAALADL2
chr3	175132652	175132857	206	*	chr3-175132652-175132857	0	NAALADL2
chr3	175149502	175150028	527	*	chr3-175149502-175150028	0	NAALADL2
chr3	175211222	175211746	525	*	chr3-175211222-175211746	0	NAALADL2
chr3	175226971	175227483	513	*	chr3-175226971-175227483	0	NAALADL2
chr3	175269066	175270798	1733	*	chr3-175269066-175270798	0	NAALADL2
chr3	175273989	175274260	272	*	chr3-175273989-175274260	0	NAALADL2
chr3	175275415	175275725	311	*	chr3-175275415-175275725	0	NAALADL2
chr3	175279341	175280223	883	*	chr3-175279341-175280223	0	NAALADL2
chr3	175295531	175295809	279	*	chr3-175295531-175295809	0	NAALADL2
chr3	175338622	175339171	550	*	chr3-175338622-175339171	0	NAALADL2
chr3	175374411	175374701	291	*	chr3-175374411-175374701	0	NAALADL2
chr3	175428420	175428985	566	*	chr3-175428420-175428985	0	NAALADL2
chr3	175431191	175433509	2319	*	chr3-175431191-175433509	0	NAALADL2
chr3	175434672	175434886	215	*	chr3-175434672-175434886	0	NAALADL2
chr3	175447508	175447809	302	*	chr3-175447508-175447809	0	NAALADL2
chr3	175453256	175453710	455	*	chr3-175453256-175453710	0	NAALADL2
chr3	175460041	175460479	439	*	chr3-175460041-175460479	0	NAALADL2
chr3	175502127	175502467	341	*	chr3-175502127-175502467	0	NAALADL2
chr3	175532229	175532808	580	*	chr3-175532229-175532808	0	NAALADL2
chr3	175579456	175579892	437	*	chr3-175579456-175579892	0	NAALADL2
chr3	175725328	175725793	466	*	chr3-175725328-175725793	0	NAALADL2
chr3	175745962	175746620	659	*	chr3-175745962-175746620	0	NAALADL2
chr3	175770376	175770808	433	*	chr3-175770376-175770808	0	NAALADL2
chr3	175798165	175798667	503	*	chr3-175798165-175798667	0	NAALADL2
chr3	175808409	175808787	379	*	chr3-175808409-175808787	0	NAALADL2
chr3	175809122	175809362	241	*	chr3-175809122-175809362	0	NAALADL2
chr3	175850058	175850367	310	*	chr3-175850058-175850367	39505	NAALADL2
chr3	175865022	175865483	462	*	chr3-175865022-175865483	54469	NAALADL2
chr3	175912896	175913313	418	*	chr3-175912896-175913313	25615	RP11-809F4.3
chr3	175916201	175916405	205	*	chr3-175916201-175916405	22523	RP11-809F4.3
chr3	175916573	175916814	242	*	chr3-175916573-175916814	22114	RP11-809F4.3
chr3	175919229	175919428	200	*	chr3-175919229-175919428	19500	RP11-809F4.3
chr3	175937401	175937634	234	*	chr3-175937401-175937634	1294	RP11-809F4.3
chr3	175940647	175941030	384	*	chr3-175940647-175941030	0	RP11-809F4.3
chr3	175977982	175978267	286	*	chr3-175977982-175978267	36944	RP11-809F4.3
chr3	176041519	176042222	704	*	chr3-176041519-176042222	100481	RP11-809F4.3
chr3	176067686	176067989	304	*	chr3-176067686-176067989	126648	RP11-809F4.3
chr3	176190544	176191156	613	*	chr3-176190544-176191156	249506	RP11-809F4.3
chr3	176337804	176338291	488	*	chr3-176337804-176338291	265851	LINC01208
chr3	176412555	176413096	542	*	chr3-176412555-176413096	191046	LINC01208
chr3	176430031	176430562	532	*	chr3-176430031-176430562	173580	LINC01208
chr3	176505737	176506501	765	*	chr3-176505737-176506501	97641	LINC01208
chr3	176561942	176562815	874	*	chr3-176561942-176562815	41327	LINC01208
chr3	176570975	176571175	201	*	chr3-176570975-176571175	32967	LINC01208
chr3	176571750	176572385	636	*	chr3-176571750-176572385	31757	LINC01208
chr3	176579385	176579937	553	*	chr3-176579385-176579937	24205	LINC01208
chr3	176632919	176633764	846	*	chr3-176632919-176633764	0	LINC01208
chr3	176663647	176664675	1029	*	chr3-176663647-176664675	0	RP11-644C3.1
chr3	176669923	176670142	220	*	chr3-176669923-176670142	0	RP11-644C3.1
chr3	176693401	176693644	244	*	chr3-176693401-176693644	0	RP11-644C3.1
chr3	176702038	176702721	684	*	chr3-176702038-176702721	0	RP11-644C3.1
chr3	176785020	176785535	516	*	chr3-176785020-176785535	0	RP11-644C3.1
chr3	176814259	176814765	507	*	chr3-176814259-176814765	0	RP11-644C3.1
chr3	176839604	176839860	257	*	chr3-176839604-176839860	0	RP11-644C3.1
chr3	176852080	176852637	558	*	chr3-176852080-176852637	0	RP11-644C3.1
chr3	176872724	176873072	349	*	chr3-176872724-176873072	4885	RP11-644C3.1
chr3	176906295	176906947	653	*	chr3-176906295-176906947	38456	RP11-644C3.1
chr3	176920366	176921077	712	*	chr3-176920366-176921077	52527	RP11-644C3.1
chr3	176927382	176928595	1214	*	chr3-176927382-176928595	59543	RP11-644C3.1
chr3	176932294	176932768	475	*	chr3-176932294-176932768	64455	RP11-644C3.1
chr3	176938923	176939338	416	*	chr3-176938923-176939338	71084	RP11-644C3.1
chr3	176945226	176945664	439	*	chr3-176945226-176945664	73675	TBL1XR1
chr3	176946250	176946541	292	*	chr3-176946250-176946541	72798	TBL1XR1
chr3	176976661	176976869	209	*	chr3-176976661-176976869	42470	TBL1XR1
chr3	176992488	176993292	805	*	chr3-176992488-176993292	26047	TBL1XR1
chr3	177035230	177035544	315	*	chr3-177035230-177035544	0	TBL1XR1
chr3	177039255	177039725	471	*	chr3-177039255-177039725	0	TBL1XR1
chr3	177041035	177041717	683	*	chr3-177041035-177041717	0	TBL1XR1
chr3	177050738	177051046	309	*	chr3-177050738-177051046	0	TBL1XR1
chr3	177051255	177051594	340	*	chr3-177051255-177051594	0	TBL1XR1
chr3	177057717	177057972	256	*	chr3-177057717-177057972	0	TBL1XR1
chr3	177073396	177073637	242	*	chr3-177073396-177073637	0	TBL1XR1
chr3	177078376	177078654	279	*	chr3-177078376-177078654	0	TBL1XR1
chr3	177088266	177088612	347	*	chr3-177088266-177088612	0	TBL1XR1
chr3	177090454	177090653	200	*	chr3-177090454-177090653	0	TBL1XR1
chr3	177125891	177126311	421	*	chr3-177125891-177126311	0	TBL1XR1
chr3	177134378	177134577	200	*	chr3-177134378-177134577	0	TBL1XR1
chr3	177151368	177151697	330	*	chr3-177151368-177151697	0	TBL1XR1
chr3	177174851	177175096	246	*	chr3-177174851-177175096	0	TBL1XR1
chr3	177196179	177198276	2098	*	chr3-177196179-177198276	0	TBL1XR1
chr3	177207299	177207618	320	*	chr3-177207299-177207618	0	TBL1XR1
chr3	177212007	177212207	201	*	chr3-177212007-177212207	0	TBL1XR1
chr3	177271771	177271988	218	*	chr3-177271771-177271988	22453	LINC00501
chr3	177282036	177282350	315	*	chr3-177282036-177282350	12091	LINC00501
chr3	177325051	177325488	438	*	chr3-177325051-177325488	1632	LINC00501
chr3	177330598	177331221	624	*	chr3-177330598-177331221	6406	RP11-706D8.3
chr3	177344577	177345945	1369	*	chr3-177344577-177345945	0	RP11-706D8.3
chr3	177358995	177360695	1701	*	chr3-177358995-177360695	9828	RP11-706D8.3
chr3	177375309	177375644	336	*	chr3-177375309-177375644	26142	RP11-706D8.3
chr3	177382074	177382367	294	*	chr3-177382074-177382367	32907	RP11-706D8.3
chr3	177387147	177387397	251	*	chr3-177387147-177387397	37980	RP11-706D8.3
chr3	177396415	177396858	444	*	chr3-177396415-177396858	45062	LINC00578
chr3	177402483	177402898	416	*	chr3-177402483-177402898	39022	LINC00578
chr3	177410657	177411107	451	*	chr3-177410657-177411107	30813	LINC00578
chr3	177420176	177420784	609	*	chr3-177420176-177420784	21136	LINC00578
chr3	177431595	177432123	529	*	chr3-177431595-177432123	9797	LINC00578
chr3	177440208	177440901	694	*	chr3-177440208-177440901	1019	LINC00578
chr3	177446055	177446299	245	*	chr3-177446055-177446299	0	LINC00578
chr3	177451016	177452696	1681	*	chr3-177451016-177452696	0	LINC00578
chr3	177459403	177460269	867	*	chr3-177459403-177460269	0	LINC00578
chr3	177465112	177465409	298	*	chr3-177465112-177465409	0	LINC00578
chr3	177467410	177467995	586	*	chr3-177467410-177467995	0	LINC00578
chr3	177468143	177468755	613	*	chr3-177468143-177468755	0	LINC00578
chr3	177476489	177476789	301	*	chr3-177476489-177476789	0	LINC00578
chr3	177478243	177478807	565	*	chr3-177478243-177478807	0	LINC00578
chr3	177491143	177491722	580	*	chr3-177491143-177491722	0	LINC00578
chr3	177498193	177498579	387	*	chr3-177498193-177498579	0	LINC00578
chr3	177514312	177514550	239	*	chr3-177514312-177514550	0	LINC00578
chr3	177515036	177515364	329	*	chr3-177515036-177515364	0	LINC00578
chr3	177516122	177516924	803	*	chr3-177516122-177516924	0	LINC00578
chr3	177526130	177526756	627	*	chr3-177526130-177526756	0	LINC00578
chr3	177538277	177538776	500	*	chr3-177538277-177538776	0	LINC00578
chr3	177541184	177541893	710	*	chr3-177541184-177541893	0	LINC00578
chr3	177561868	177562389	522	*	chr3-177561868-177562389	0	LINC00578
chr3	177569880	177570679	800	*	chr3-177569880-177570679	0	LINC00578
chr3	177573881	177574547	667	*	chr3-177573881-177574547	0	LINC00578
chr3	177592470	177593087	618	*	chr3-177592470-177593087	0	LINC00578
chr3	177593375	177593830	456	*	chr3-177593375-177593830	0	LINC00578
chr3	177596544	177597283	740	*	chr3-177596544-177597283	0	LINC00578
chr3	177597308	177597862	555	*	chr3-177597308-177597862	0	LINC00578
chr3	177598464	177598796	333	*	chr3-177598464-177598796	0	LINC00578
chr3	177611255	177611506	252	*	chr3-177611255-177611506	0	LINC00578
chr3	177619330	177619681	352	*	chr3-177619330-177619681	0	LINC00578
chr3	177637143	177637510	368	*	chr3-177637143-177637510	0	LINC00578
chr3	177642236	177642769	534	*	chr3-177642236-177642769	0	LINC00578
chr3	177652688	177653259	572	*	chr3-177652688-177653259	0	LINC00578
chr3	177657364	177657661	298	*	chr3-177657364-177657661	0	LINC00578
chr3	177673419	177673953	535	*	chr3-177673419-177673953	0	LINC00578
chr3	177676777	177677267	491	*	chr3-177676777-177677267	0	LINC00578
chr3	177683611	177683921	311	*	chr3-177683611-177683921	0	LINC00578
chr3	177700324	177700538	215	*	chr3-177700324-177700538	0	LINC00578
chr3	177706329	177706980	652	*	chr3-177706329-177706980	0	LINC00578
chr3	177713845	177714192	348	*	chr3-177713845-177714192	0	LINC00578
chr3	177724068	177724618	551	*	chr3-177724068-177724618	0	LINC00578
chr3	177729872	177730566	695	*	chr3-177729872-177730566	0	LINC00578
chr3	177733209	177733514	306	*	chr3-177733209-177733514	0	LINC00578
chr3	177733999	177734253	255	*	chr3-177733999-177734253	0	LINC00578
chr3	177746307	177746811	505	*	chr3-177746307-177746811	0	LINC00578
chr3	177751726	177752140	415	*	chr3-177751726-177752140	0	LINC00578
chr3	177766338	177766578	241	*	chr3-177766338-177766578	14032	LINC00578
chr3	177773145	177773956	812	*	chr3-177773145-177773956	20839	LINC00578
chr3	177775154	177775391	238	*	chr3-177775154-177775391	22848	LINC00578
chr3	177776670	177777040	371	*	chr3-177776670-177777040	24364	LINC00578
chr3	177777666	177778032	367	*	chr3-177777666-177778032	25360	LINC00578
chr3	177781601	177782129	529	*	chr3-177781601-177782129	29295	LINC00578
chr3	177792354	177792752	399	*	chr3-177792354-177792752	24112	KCCAT211
chr3	177808953	177809365	413	*	chr3-177808953-177809365	7499	KCCAT211
chr3	177822380	177822870	491	*	chr3-177822380-177822870	0	KCCAT211
chr3	177824182	177824950	769	*	chr3-177824182-177824950	0	KCCAT211
chr3	177831926	177832161	236	*	chr3-177831926-177832161	0	KCCAT211
chr3	177832714	177833727	1014	*	chr3-177832714-177833727	0	KCCAT211
chr3	177838150	177838525	376	*	chr3-177838150-177838525	0	KCCAT211
chr3	177859863	177860152	290	*	chr3-177859863-177860152	0	KCCAT211
chr3	177875801	177876193	393	*	chr3-177875801-177876193	0	KCCAT211
chr3	177882663	177883014	352	*	chr3-177882663-177883014	0	KCCAT211
chr3	177886133	177886990	858	*	chr3-177886133-177886990	0	KCCAT211
chr3	177898215	177898888	674	*	chr3-177898215-177898888	0	KCCAT211
chr3	177902822	177903277	456	*	chr3-177902822-177903277	3597	KCCAT211
chr3	177905563	177905947	385	*	chr3-177905563-177905947	6338	KCCAT211
chr3	177906625	177907105	481	*	chr3-177906625-177907105	7400	KCCAT211
chr3	177907931	177908187	257	*	chr3-177907931-177908187	8706	KCCAT211
chr3	177934090	177934483	394	*	chr3-177934090-177934483	339	RP11-2L8.1
chr3	177944322	177944557	236	*	chr3-177944322-177944557	6659	RP11-2L8.1
chr3	177979481	177980466	986	*	chr3-177979481-177980466	19682	RP11-2L8.2
chr3	178003870	178004636	767	*	chr3-178003870-178004636	44071	RP11-2L8.2
chr3	178043302	178043568	267	*	chr3-178043302-178043568	83503	RP11-2L8.2
chr3	178071827	178073634	1808	*	chr3-178071827-178073634	112028	RP11-2L8.2
chr3	178083925	178086152	2228	*	chr3-178083925-178086152	115897	RP11-33A14.1
chr3	178097434	178098012	579	*	chr3-178097434-178098012	104037	RP11-33A14.1
chr3	178099019	178099592	574	*	chr3-178099019-178099592	102457	RP11-33A14.1
chr3	178112416	178112769	354	*	chr3-178112416-178112769	89280	RP11-33A14.1
chr3	178151660	178152772	1113	*	chr3-178151660-178152772	49277	RP11-33A14.1
chr3	178169161	178169751	591	*	chr3-178169161-178169751	32298	RP11-33A14.1
chr3	178181958	178182773	816	*	chr3-178181958-178182773	19276	RP11-33A14.1
chr3	178189846	178190364	519	*	chr3-178189846-178190364	11685	RP11-33A14.1
chr3	178194522	178194805	284	*	chr3-178194522-178194805	7244	RP11-33A14.1
chr3	178217874	178218894	1021	*	chr3-178217874-178218894	0	RP11-33A14.1
chr3	178244747	178245072	326	*	chr3-178244747-178245072	0	RP11-33A14.1
chr3	178297648	178298164	517	*	chr3-178297648-178298164	0	RP11-33A14.1
chr3	178304782	178305355	574	*	chr3-178304782-178305355	0	RP11-33A14.1
chr3	178310892	178311248	357	*	chr3-178310892-178311248	0	RP11-33A14.1
chr3	178313585	178314028	444	*	chr3-178313585-178314028	0	RP11-33A14.1
chr3	178318099	178318710	612	*	chr3-178318099-178318710	0	RP11-33A14.1
chr3	178325421	178325730	310	*	chr3-178325421-178325730	0	RP11-33A14.1
chr3	178352290	178353576	1287	*	chr3-178352290-178353576	0	RP11-33A14.1
chr3	178360559	178360928	370	*	chr3-178360559-178360928	0	RP11-33A14.1
chr3	178361173	178361402	230	*	chr3-178361173-178361402	0	RP11-33A14.1
chr3	178367666	178368178	513	*	chr3-178367666-178368178	0	RP11-33A14.1
chr3	178385336	178385661	326	*	chr3-178385336-178385661	0	KCNMB2
chr3	178392527	178392783	257	*	chr3-178392527-178392783	0	KCNMB2
chr3	178397207	178397491	285	*	chr3-178397207-178397491	0	KCNMB2
chr3	178404982	178405928	947	*	chr3-178404982-178405928	0	KCNMB2
chr3	178446116	178446342	227	*	chr3-178446116-178446342	0	RP11-385J1.3
chr3	178456910	178457297	388	*	chr3-178456910-178457297	0	RP11-385J1.3
chr3	178513514	178514372	859	*	chr3-178513514-178514372	0	RP11-385J1.3
chr3	178536073	178537101	1029	*	chr3-178536073-178537101	0	KCNMB2
chr3	178558694	178558916	223	*	chr3-178558694-178558916	0	KCNMB2
chr3	178588565	178589496	932	*	chr3-178588565-178589496	0	RP11-385J1.3
chr3	178595385	178595875	491	*	chr3-178595385-178595875	0	RP11-385J1.3
chr3	178625181	178625491	311	*	chr3-178625181-178625491	0	RP11-385J1.3
chr3	178646320	178646590	271	*	chr3-178646320-178646590	0	RP11-385J1.3
chr3	178658009	178658781	773	*	chr3-178658009-178658781	0	RP11-385J1.3
chr3	178671378	178671598	221	*	chr3-178671378-178671598	0	RP11-385J1.3
chr3	178683851	178684184	334	*	chr3-178683851-178684184	0	RP11-385J1.3
chr3	178686713	178687179	467	*	chr3-178686713-178687179	0	RP11-385J1.3
chr3	178707323	178707978	656	*	chr3-178707323-178707978	0	RP11-385J1.3
chr3	178708961	178709438	478	*	chr3-178708961-178709438	0	RP11-385J1.3
chr3	178718893	178719438	546	*	chr3-178718893-178719438	0	RP11-385J1.3
chr3	178742466	178742682	217	*	chr3-178742466-178742682	0	RP11-385J1.3
chr3	178749297	178749960	664	*	chr3-178749297-178749960	0	RP11-385J1.3
chr3	178754582	178755224	643	*	chr3-178754582-178755224	0	RP11-385J1.3
chr3	178806667	178807001	335	*	chr3-178806667-178807001	0	RP11-385J1.3
chr3	178827402	178827774	373	*	chr3-178827402-178827774	0	KCNMB2
chr3	178856920	178857203	284	*	chr3-178856920-178857203	12490	KCNMB2
chr3	178900134	178900572	439	*	chr3-178900134-178900572	55704	KCNMB2
chr3	178966357	178967284	928	*	chr3-178966357-178967284	49938	ZMAT3
chr3	179015376	179015840	465	*	chr3-179015376-179015840	1382	ZMAT3
chr3	179016275	179017513	1239	*	chr3-179016275-179017513	0	ZMAT3
chr3	179037278	179037546	269	*	chr3-179037278-179037546	0	ZMAT3
chr3	179046777	179047132	356	*	chr3-179046777-179047132	0	ZMAT3
chr3	179071052	179072356	1305	*	chr3-179071052-179072356	0	ZMAT3
chr3	179147126	179149622	2497	*	chr3-179147126-179149622	0	PIK3CA
chr3	179166626	179167044	419	*	chr3-179166626-179167044	0	PIK3CA
chr3	179180440	179181323	884	*	chr3-179180440-179181323	0	PIK3CA
chr3	179190684	179190940	257	*	chr3-179190684-179190940	0	PIK3CA
chr3	179260803	179261771	969	*	chr3-179260803-179261771	0	KCNMB3
chr3	179263068	179263344	277	*	chr3-179263068-179263344	0	KCNMB3
chr3	179295607	179295860	254	*	chr3-179295607-179295860	27130	ZNF639
chr3	179298413	179298628	216	*	chr3-179298413-179298628	24362	ZNF639
chr3	179315852	179316279	428	*	chr3-179315852-179316279	6711	ZNF639
chr3	179322373	179323873	1501	*	chr3-179322373-179323873	0	ZNF639
chr3	179346360	179348129	1770	*	chr3-179346360-179348129	0	MFN1
chr3	179377731	179378054	324	*	chr3-179377731-179378054	0	MFN1
chr3	179420267	179420506	240	*	chr3-179420267-179420506	0	GNB4
chr3	179424978	179425341	364	*	chr3-179424978-179425341	0	GNB4
chr3	179450629	179452483	1855	*	chr3-179450629-179452483	0	GNB4
chr3	179503466	179503786	321	*	chr3-179503466-179503786	51875	GNB4
chr3	179510329	179510815	487	*	chr3-179510329-179510815	52064	ACTL6A
chr3	179512245	179512861	617	*	chr3-179512245-179512861	50018	ACTL6A
chr3	179527022	179527320	299	*	chr3-179527022-179527320	35559	ACTL6A
chr3	179538679	179539517	839	*	chr3-179538679-179539517	23362	ACTL6A
chr3	179562048	179563739	1692	*	chr3-179562048-179563739	0	ACTL6A
chr3	179603918	179605304	1387	*	chr3-179603918-179605304	0	NDUFB5
chr3	179652172	179654112	1941	*	chr3-179652172-179654112	0	USP13
chr3	179666217	179667013	797	*	chr3-179666217-179667013	0	USP13
chr3	179684154	179684453	300	*	chr3-179684154-179684453	0	USP13
chr3	179701084	179701470	387	*	chr3-179701084-179701470	0	USP13
chr3	179736757	179737044	288	*	chr3-179736757-179737044	0	USP13
chr3	179744605	179746053	1449	*	chr3-179744605-179746053	0	USP13
chr3	179768080	179768284	205	*	chr3-179768080-179768284	0	USP13
chr3	179775381	179775878	498	*	chr3-179775381-179775878	0	USP13
chr3	179811687	179811980	294	*	chr3-179811687-179811980	0	PEX5L
chr3	179828151	179828438	288	*	chr3-179828151-179828438	0	PEX5L
chr3	179869782	179870014	233	*	chr3-179869782-179870014	0	PEX5L
chr3	179881859	179882952	1094	*	chr3-179881859-179882952	0	PEX5L
chr3	179898022	179898282	261	*	chr3-179898022-179898282	0	PEX5L
chr3	179929101	179929318	218	*	chr3-179929101-179929318	0	PEX5L
chr3	179933111	179933313	203	*	chr3-179933111-179933313	0	PEX5L
chr3	179933814	179934363	550	*	chr3-179933814-179934363	0	PEX5L
chr3	179935680	179936097	418	*	chr3-179935680-179936097	0	PEX5L
chr3	179942136	179942872	737	*	chr3-179942136-179942872	0	PEX5L
chr3	179943208	179943796	589	*	chr3-179943208-179943796	0	PEX5L
chr3	179949487	179949776	290	*	chr3-179949487-179949776	0	PEX5L
chr3	179957372	179958066	695	*	chr3-179957372-179958066	0	PEX5L
chr3	179964060	179964307	248	*	chr3-179964060-179964307	0	PEX5L
chr3	179964757	179965403	647	*	chr3-179964757-179965403	0	PEX5L
chr3	179968698	179969822	1125	*	chr3-179968698-179969822	0	PEX5L
chr3	179992391	179992672	282	*	chr3-179992391-179992672	0	PEX5L
chr3	180017841	180018195	355	*	chr3-180017841-180018195	0	PEX5L
chr3	180018543	180018812	270	*	chr3-180018543-180018812	0	PEX5L
chr3	180027759	180027972	214	*	chr3-180027759-180027972	0	PEX5L
chr3	180035815	180037485	1671	*	chr3-180035815-180037485	0	PEX5L
chr3	180059499	180059954	456	*	chr3-180059499-180059954	22445	PEX5L
chr3	180064224	180064602	379	*	chr3-180064224-180064602	27170	PEX5L
chr3	180072221	180072587	367	*	chr3-180072221-180072587	35167	PEX5L
chr3	180110067	180110436	370	*	chr3-180110067-180110436	51449	RNA5SP149
chr3	180114487	180114791	305	*	chr3-180114487-180114791	47094	RNA5SP149
chr3	180116503	180116856	354	*	chr3-180116503-180116856	45029	RNA5SP149
chr3	180143210	180143409	200	*	chr3-180143210-180143409	18476	RNA5SP149
chr3	180153568	180153892	325	*	chr3-180153568-180153892	7993	RNA5SP149
chr3	180168726	180168925	200	*	chr3-180168726-180168925	6748	RNA5SP149
chr3	180177252	180177516	265	*	chr3-180177252-180177516	15274	RNA5SP149
chr3	180189207	180189425	219	*	chr3-180189207-180189425	27229	RNA5SP149
chr3	180190339	180190637	299	*	chr3-180190339-180190637	28361	RNA5SP149
chr3	180199239	180200148	910	*	chr3-180199239-180200148	37261	RNA5SP149
chr3	180296249	180296815	567	*	chr3-180296249-180296815	117358	RP11-420J11.2
chr3	180299421	180299691	271	*	chr3-180299421-180299691	114482	RP11-420J11.2
chr3	180317385	180317683	299	*	chr3-180317385-180317683	96490	RP11-420J11.2
chr3	180339732	180340189	458	*	chr3-180339732-180340189	73984	RP11-420J11.2
chr3	180358688	180359445	758	*	chr3-180358688-180359445	54728	RP11-420J11.2
chr3	180367690	180367992	303	*	chr3-180367690-180367992	46181	RP11-420J11.2
chr3	180378086	180378886	801	*	chr3-180378086-180378886	35287	RP11-420J11.2
chr3	180399495	180399924	430	*	chr3-180399495-180399924	14249	RP11-420J11.2
chr3	180402538	180403022	485	*	chr3-180402538-180403022	11151	RP11-420J11.2
chr3	180415742	180416666	925	*	chr3-180415742-180416666	0	RP11-420J11.2
chr3	180503250	180503511	262	*	chr3-180503250-180503511	63206	RP11-496B10.3
chr3	180524646	180524917	272	*	chr3-180524646-180524917	41800	RP11-496B10.3
chr3	180571575	180571842	268	*	chr3-180571575-180571842	0	RP11-496B10.3
chr3	180576928	180577439	512	*	chr3-180576928-180577439	0	RP11-496B10.3
chr3	180595009	180595716	708	*	chr3-180595009-180595716	0	RP11-496B10.3
chr3	180601477	180602684	1208	*	chr3-180601477-180602684	0	TTC14
chr3	180678938	180680302	1365	*	chr3-180678938-180680302	0	CCDC39
chr3	180684933	180685161	229	*	chr3-180684933-180685161	0	CCDC39
chr3	180693405	180694185	781	*	chr3-180693405-180694185	0	CCDC39
chr3	180708063	180708436	374	*	chr3-180708063-180708436	0	CCDC39
chr3	180743759	180744837	1079	*	chr3-180743759-180744837	0	CCDC39
chr3	180804882	180805172	291	*	chr3-180804882-180805172	0	CCDC39
chr3	180828155	180828426	272	*	chr3-180828155-180828426	0	CCDC39
chr3	180828691	180829332	642	*	chr3-180828691-180829332	0	CCDC39
chr3	180835420	180835907	488	*	chr3-180835420-180835907	0	CCDC39
chr3	180855461	180855698	238	*	chr3-180855461-180855698	0	CCDC39
chr3	180869837	180870323	487	*	chr3-180869837-180870323	0	CCDC39
chr3	180912077	180913710	1634	*	chr3-180912077-180913710	0	FXR1
chr3	180933832	180934308	477	*	chr3-180933832-180934308	0	FXR1
chr3	180940759	180941397	639	*	chr3-180940759-180941397	0	FXR1
chr3	180950848	180951215	368	*	chr3-180950848-180951215	0	FXR1
chr3	180961029	180961229	201	*	chr3-180961029-180961229	0	FXR1
chr3	180972137	180972352	216	*	chr3-180972137-180972352	0	FXR1
chr3	180988817	180990143	1327	*	chr3-180988817-180990143	0	DNAJC19
chr3	181056232	181056616	385	*	chr3-181056232-181056616	66457	DNAJC19
chr3	181134966	181135168	203	*	chr3-181134966-181135168	145191	DNAJC19
chr3	181140223	181140505	283	*	chr3-181140223-181140505	150448	DNAJC19
chr3	181176619	181176956	338	*	chr3-181176619-181176956	186844	DNAJC19
chr3	181203486	181203730	245	*	chr3-181203486-181203730	213711	DNAJC19
chr3	181252711	181253008	298	*	chr3-181252711-181253008	168049	RP11-275H4.1
chr3	181312022	181312573	552	*	chr3-181312022-181312573	108484	RP11-275H4.1
chr3	181313212	181313716	505	*	chr3-181313212-181313716	107341	RP11-275H4.1
chr3	181326608	181326902	295	*	chr3-181326608-181326902	94155	RP11-275H4.1
chr3	181327322	181327622	301	*	chr3-181327322-181327622	93435	RP11-275H4.1
chr3	181328346	181329151	806	*	chr3-181328346-181329151	91906	RP11-275H4.1
chr3	181338686	181338947	262	*	chr3-181338686-181338947	82110	RP11-275H4.1
chr3	181343544	181344707	1164	*	chr3-181343544-181344707	76350	RP11-275H4.1
chr3	181365564	181365821	258	*	chr3-181365564-181365821	55236	RP11-275H4.1
chr3	181383703	181383978	276	*	chr3-181383703-181383978	37079	RP11-275H4.1
chr3	181384898	181385278	381	*	chr3-181384898-181385278	35779	RP11-275H4.1
chr3	181387135	181387580	446	*	chr3-181387135-181387580	33477	RP11-275H4.1
chr3	181417552	181418512	961	*	chr3-181417552-181418512	2545	RP11-275H4.1
chr3	181425113	181425339	227	*	chr3-181425113-181425339	0	RP11-275H4.1
chr3	181431396	181432362	967	*	chr3-181431396-181432362	0	RP11-275H4.1
chr3	181442061	181442559	499	*	chr3-181442061-181442559	0	RP11-275H4.1
chr3	181454439	181455029	591	*	chr3-181454439-181455029	11952	RP11-275H4.1
chr3	181457026	181457647	622	*	chr3-181457026-181457647	14539	RP11-275H4.1
chr3	181458889	181459183	295	*	chr3-181458889-181459183	16402	RP11-275H4.1
chr3	181477187	181477396	210	*	chr3-181477187-181477396	34700	RP11-275H4.1
chr3	181483866	181484228	363	*	chr3-181483866-181484228	41379	RP11-275H4.1
chr3	181486034	181486861	828	*	chr3-181486034-181486861	43547	RP11-275H4.1
chr3	181496854	181497788	935	*	chr3-181496854-181497788	36388	RP11-4B14.3
chr3	181508066	181508369	304	*	chr3-181508066-181508369	25807	RP11-4B14.3
chr3	181553491	181553809	319	*	chr3-181553491-181553809	0	RP11-4B14.3
chr3	181555613	181556030	418	*	chr3-181555613-181556030	0	RP11-4B14.3
chr3	181560549	181560779	231	*	chr3-181560549-181560779	0	RP11-4B14.3
chr3	181561063	181561980	918	*	chr3-181561063-181561980	0	RP11-4B14.3
chr3	181567227	181567880	654	*	chr3-181567227-181567880	0	RP11-4B14.3
chr3	181576305	181576695	391	*	chr3-181576305-181576695	0	RP11-4B14.3
chr3	181609128	181609618	491	*	chr3-181609128-181609618	0	RP11-4B14.3
chr3	181610173	181610709	537	*	chr3-181610173-181610709	0	RP11-4B14.3
chr3	181611711	181612246	536	*	chr3-181611711-181612246	0	RP11-4B14.3
chr3	181613740	181613939	200	*	chr3-181613740-181613939	0	RP11-4B14.3
chr3	181623847	181624693	847	*	chr3-181623847-181624693	0	RP11-4B14.3
chr3	181626152	181626673	522	*	chr3-181626152-181626673	0	RP11-4B14.3
chr3	181660102	181660441	340	*	chr3-181660102-181660441	0	RP11-4B14.3
chr3	181672753	181673033	281	*	chr3-181672753-181673033	0	RP11-4B14.3
chr3	181692838	181693045	208	*	chr3-181692838-181693045	0	RP11-4B14.3
chr3	181694983	181696339	1357	*	chr3-181694983-181696339	0	RP11-4B14.3
chr3	181699496	181699818	323	*	chr3-181699496-181699818	0	RP11-4B14.3
chr3	181700492	181700772	281	*	chr3-181700492-181700772	0	RP11-4B14.3
chr3	181700959	181701504	546	*	chr3-181700959-181701504	347	RP11-4B14.3
chr3	181701964	181702322	359	*	chr3-181701964-181702322	1352	RP11-4B14.3
chr3	181703510	181704575	1066	*	chr3-181703510-181704575	2898	RP11-4B14.3
chr3	181710327	181713235	2909	*	chr3-181710327-181713235	0	SOX2
chr3	181717744	181718157	414	*	chr3-181717744-181718157	3307	SOX2
chr3	181719299	181719715	417	*	chr3-181719299-181719715	4862	SOX2
chr3	181720363	181720578	216	*	chr3-181720363-181720578	5926	SOX2
chr3	181721477	181721854	378	*	chr3-181721477-181721854	7040	SOX2
chr3	181722169	181722416	248	*	chr3-181722169-181722416	7732	SOX2
chr3	181723668	181723996	329	*	chr3-181723668-181723996	9231	SOX2
chr3	181725865	181726106	242	*	chr3-181725865-181726106	11428	SOX2
chr3	181726317	181727318	1002	*	chr3-181726317-181727318	11880	SOX2
chr3	181728682	181729141	460	*	chr3-181728682-181729141	14245	SOX2
chr3	181730382	181730613	232	*	chr3-181730382-181730613	15945	SOX2
chr3	181735811	181736210	400	*	chr3-181735811-181736210	21374	SOX2
chr3	181741416	181741681	266	*	chr3-181741416-181741681	26979	SOX2
chr3	181752128	181752717	590	*	chr3-181752128-181752717	37691	SOX2
chr3	181753294	181753579	286	*	chr3-181753294-181753579	38857	SOX2
chr3	181756114	181757084	971	*	chr3-181756114-181757084	41677	SOX2
chr3	181757759	181758237	479	*	chr3-181757759-181758237	43322	SOX2
chr3	181769504	181769783	280	*	chr3-181769504-181769783	53088	RNA5SP150
chr3	181839925	181840245	321	*	chr3-181839925-181840245	16934	RNA5SP150
chr3	181859491	181859841	351	*	chr3-181859491-181859841	36500	RNA5SP150
chr3	181872902	181873209	308	*	chr3-181872902-181873209	49911	RNA5SP150
chr3	181880014	181880766	753	*	chr3-181880014-181880766	57023	RNA5SP150
chr3	181881515	181882177	663	*	chr3-181881515-181882177	58524	RNA5SP150
chr3	181892990	181893628	639	*	chr3-181892990-181893628	58714	LINC01206
chr3	181907584	181907942	359	*	chr3-181907584-181907942	44400	LINC01206
chr3	181929506	181929942	437	*	chr3-181929506-181929942	22400	LINC01206
chr3	182000033	182000769	737	*	chr3-182000033-182000769	0	LINC01206
chr3	182041407	182042155	749	*	chr3-182041407-182042155	30728	LINC01206
chr3	182055517	182055843	327	*	chr3-182055517-182055843	44838	LINC01206
chr3	182068948	182069161	214	*	chr3-182068948-182069161	52722	RP11-416O18.2
chr3	182092163	182093136	974	*	chr3-182092163-182093136	28747	RP11-416O18.2
chr3	182104876	182105375	500	*	chr3-182104876-182105375	16508	RP11-416O18.2
chr3	182108300	182108589	290	*	chr3-182108300-182108589	13294	RP11-416O18.2
chr3	182115411	182115822	412	*	chr3-182115411-182115822	6061	RP11-416O18.2
chr3	182117378	182117931	554	*	chr3-182117378-182117931	3952	RP11-416O18.2
chr3	182124083	182124420	338	*	chr3-182124083-182124420	0	RP11-416O18.2
chr3	182201140	182202571	1432	*	chr3-182201140-182202571	59002	RP11-416O18.2
chr3	182212172	182212856	685	*	chr3-182212172-182212856	70034	RP11-416O18.2
chr3	182214445	182214708	264	*	chr3-182214445-182214708	72307	RP11-416O18.2
chr3	182228890	182229214	325	*	chr3-182228890-182229214	86752	RP11-416O18.2
chr3	182237804	182238952	1149	*	chr3-182237804-182238952	95666	RP11-416O18.2
chr3	182241599	182242527	929	*	chr3-182241599-182242527	99461	RP11-416O18.2
chr3	182244162	182244559	398	*	chr3-182244162-182244559	102024	RP11-416O18.2
chr3	182255108	182255469	362	*	chr3-182255108-182255469	109677	RP11-338L18.1
chr3	182258392	182258848	457	*	chr3-182258392-182258848	106298	RP11-338L18.1
chr3	182259427	182260012	586	*	chr3-182259427-182260012	105134	RP11-338L18.1
chr3	182265683	182266102	420	*	chr3-182265683-182266102	99044	RP11-338L18.1
chr3	182303195	182303399	205	*	chr3-182303195-182303399	61747	RP11-338L18.1
chr3	182309116	182309352	237	*	chr3-182309116-182309352	55794	RP11-338L18.1
chr3	182315366	182315567	202	*	chr3-182315366-182315567	49579	RP11-338L18.1
chr3	182326957	182327666	710	*	chr3-182326957-182327666	37480	RP11-338L18.1
chr3	182364277	182365386	1110	*	chr3-182364277-182365386	0	RP11-338L18.1
chr3	182385392	182385593	202	*	chr3-182385392-182385593	17135	RP11-338L18.1
chr3	182386403	182386661	259	*	chr3-182386403-182386661	18146	RP11-338L18.1
chr3	182470320	182470706	387	*	chr3-182470320-182470706	0	FLJ46066
chr3	182487076	182487903	828	*	chr3-182487076-182487903	711	FLJ46066
chr3	182490378	182491943	1566	*	chr3-182490378-182491943	4013	FLJ46066
chr3	182499998	182500739	742	*	chr3-182499998-182500739	0	RP11-139K4.2
chr3	182501923	182502259	337	*	chr3-182501923-182502259	0	RP11-139K4.2
chr3	182508610	182509927	1318	*	chr3-182508610-182509927	1485	RP11-139K4.2
chr3	182519491	182519862	372	*	chr3-182519491-182519862	12366	RP11-139K4.2
chr3	182533340	182533679	340	*	chr3-182533340-182533679	26215	RP11-139K4.2
chr3	182567603	182569318	1716	*	chr3-182567603-182569318	60478	RP11-139K4.2
chr3	182577063	182577503	441	*	chr3-182577063-182577503	66710	RP11-646E18.2
chr3	182596104	182597282	1179	*	chr3-182596104-182597282	46931	RP11-646E18.2
chr3	182616051	182617363	1313	*	chr3-182616051-182617363	26850	RP11-646E18.2
chr3	182617565	182618417	853	*	chr3-182617565-182618417	25796	RP11-646E18.2
chr3	182642292	182642963	672	*	chr3-182642292-182642963	1250	RP11-646E18.2
chr3	182643379	182643798	420	*	chr3-182643379-182643798	415	RP11-646E18.2
chr3	182648624	182648994	371	*	chr3-182648624-182648994	0	RP11-646E18.2
chr3	182671181	182672200	1020	*	chr3-182671181-182672200	15300	RP11-646E18.2
chr3	182682037	182683839	1803	*	chr3-182682037-182683839	26156	RP11-646E18.2
chr3	182696792	182697793	1002	*	chr3-182696792-182697793	40911	RP11-646E18.2
chr3	182714127	182714331	205	*	chr3-182714127-182714331	25337	RP11-646E18.4
chr3	182725527	182725959	433	*	chr3-182725527-182725959	13709	RP11-646E18.4
chr3	182792692	182794480	1789	*	chr3-182792692-182794480	0	ATP11B
chr3	182820327	182820557	231	*	chr3-182820327-182820557	0	ATP11B
chr3	182926543	182926779	237	*	chr3-182926543-182926779	4907	ATP11B
chr3	182979716	182981302	1587	*	chr3-182979716-182981302	0	DCUN1D1
chr3	183012746	183013646	901	*	chr3-183012746-183013646	1571	MCCC1
chr3	183017251	183017551	301	*	chr3-183017251-183017551	0	MCCC1
chr3	183018543	183018803	261	*	chr3-183018543-183018803	0	MCCC1
chr3	183079413	183079919	507	*	chr3-183079413-183079919	0	MCCC1
chr3	183085693	183085924	232	*	chr3-183085693-183085924	0	MCCC1
chr3	183098542	183099854	1313	*	chr3-183098542-183099854	0	MCCC1
chr3	183115706	183116734	1029	*	chr3-183115706-183116734	0	MCCC1
chr3	183122179	183122607	429	*	chr3-183122179-183122607	0	LAMP3
chr3	183162146	183162983	838	*	chr3-183162146-183162983	0	LAMP3
chr3	183178740	183179673	934	*	chr3-183178740-183179673	0	MCF2L2
chr3	183179968	183180783	816	*	chr3-183179968-183180783	0	MCF2L2
chr3	183206143	183206543	401	*	chr3-183206143-183206543	0	MCF2L2
chr3	183207670	183208099	430	*	chr3-183207670-183208099	0	MCF2L2
chr3	183253011	183254947	1937	*	chr3-183253011-183254947	0	B3GNT5
chr3	183264959	183265658	700	*	chr3-183264959-183265658	0	B3GNT5
chr3	183266047	183266354	308	*	chr3-183266047-183266354	0	B3GNT5
chr3	183279468	183279732	265	*	chr3-183279468-183279732	0	MCF2L2
chr3	183285847	183286120	274	*	chr3-183285847-183286120	0	MCF2L2
chr3	183298610	183299148	539	*	chr3-183298610-183299148	0	MCF2L2
chr3	183306834	183307287	454	*	chr3-183306834-183307287	0	MCF2L2
chr3	183328316	183328748	433	*	chr3-183328316-183328748	0	MCF2L2
chr3	183380194	183380544	351	*	chr3-183380194-183380544	0	MCF2L2
chr3	183382389	183382679	291	*	chr3-183382389-183382679	0	MCF2L2
chr3	183385805	183387057	1253	*	chr3-183385805-183387057	0	MCF2L2
chr3	183423071	183423311	241	*	chr3-183423071-183423311	0	MCF2L2
chr3	183427375	183429253	1879	*	chr3-183427375-183429253	0	MCF2L2
chr3	183444004	183444225	222	*	chr3-183444004-183444225	15225	MCF2L2
chr3	183447045	183448301	1257	*	chr3-183447045-183448301	18266	MCF2L2
chr3	183466670	183466893	224	*	chr3-183466670-183466893	20637	KLHL6
chr3	183469179	183469665	487	*	chr3-183469179-183469665	17865	KLHL6
chr3	183496311	183496782	472	*	chr3-183496311-183496782	0	KLHL6
chr3	183502159	183503145	987	*	chr3-183502159-183503145	0	KLHL6
chr3	183518790	183519479	690	*	chr3-183518790-183519479	0	KLHL6
chr3	183548215	183548451	237	*	chr3-183548215-183548451	0	KLHL6
chr3	183576554	183576822	269	*	chr3-183576554-183576822	20864	KLHL6
chr3	183635120	183637079	1960	*	chr3-183635120-183637079	0	KLHL24
chr3	183641905	183642621	717	*	chr3-183641905-183642621	0	KLHL24
chr3	183655482	183655830	349	*	chr3-183655482-183655830	0	KLHL24
chr3	183665924	183666217	294	*	chr3-183665924-183666217	0	KLHL24
chr3	183697377	183698589	1213	*	chr3-183697377-183698589	0	YEATS2
chr3	183740474	183741062	589	*	chr3-183740474-183741062	0	YEATS2
chr3	183741084	183741299	216	*	chr3-183741084-183741299	0	YEATS2
chr3	183743353	183743619	267	*	chr3-183743353-183743619	0	YEATS2
chr3	183748304	183748603	300	*	chr3-183748304-183748603	0	YEATS2
chr3	183766866	183767393	528	*	chr3-183766866-183767393	0	YEATS2
chr3	183802991	183803333	343	*	chr3-183802991-183803333	0	YEATS2
chr3	183812568	183813276	709	*	chr3-183812568-183813276	0	YEATS2
chr3	183814967	183815274	308	*	chr3-183814967-183815274	601	MAP6D1
chr3	183817048	183817279	232	*	chr3-183817048-183817279	0	MAP6D1
chr3	183824607	183826111	1505	*	chr3-183824607-183826111	0	MAP6D1
chr3	183884220	183885341	1122	*	chr3-183884220-183885341	0	PARL
chr3	183895086	183895524	439	*	chr3-183895086-183895524	10152	PARL
chr3	183896379	183896658	280	*	chr3-183896379-183896658	11445	PARL
chr3	183903901	183904493	593	*	chr3-183903901-183904493	15440	ABCC5
chr3	183907950	183908323	374	*	chr3-183907950-183908323	11610	ABCC5
chr3	183916723	183917273	551	*	chr3-183916723-183917273	2660	ABCC5
chr3	183952585	183952853	269	*	chr3-183952585-183952853	0	ABCC5
chr3	183958208	183958482	275	*	chr3-183958208-183958482	0	ABCC5
chr3	183961249	183961458	210	*	chr3-183961249-183961458	0	ABCC5
chr3	183962395	183963844	1450	*	chr3-183962395-183963844	0	ABCC5
chr3	183980291	183980848	558	*	chr3-183980291-183980848	0	ABCC5
chr3	184005972	184006321	350	*	chr3-184005972-184006321	0	ABCC5
chr3	184016803	184018390	1588	*	chr3-184016803-184018390	0	ABCC5
chr3	184133877	184136148	2272	*	chr3-184133877-184136148	0	EIF2B5
chr3	184144667	184145633	967	*	chr3-184144667-184145633	0	EIF2B5
chr3	184154827	184157030	2204	*	chr3-184154827-184157030	0	DVL3
chr3	184169897	184170159	263	*	chr3-184169897-184170159	0	DVL3
chr3	184174263	184175503	1241	*	chr3-184174263-184175503	0	AP2M1
chr3	184176262	184176772	511	*	chr3-184176262-184176772	0	AP2M1
chr3	184185405	184186752	1348	*	chr3-184185405-184186752	0	ABCF3
chr3	184228881	184231213	2333	*	chr3-184228881-184231213	0	VWA5B2
chr3	184238089	184238792	704	*	chr3-184238089-184238792	0	VWA5B2
chr3	184241313	184241894	582	*	chr3-184241313-184241894	0	VWA5B2
chr3	184248461	184250503	2043	*	chr3-184248461-184250503	0	ALG3
chr3	184259704	184262772	3069	*	chr3-184259704-184262772	0	CAMK2N2
chr3	184274846	184276760	1915	*	chr3-184274846-184276760	0	ECE2
chr3	184284407	184285059	653	*	chr3-184284407-184285059	0	ECE2
chr3	184289260	184289977	718	*	chr3-184289260-184289977	0	ECE2
chr3	184298333	184299715	1383	*	chr3-184298333-184299715	0	PSMD2
chr3	184313995	184315639	1645	*	chr3-184313995-184315639	0	EIF4G1
chr3	184319951	184320371	421	*	chr3-184319951-184320371	0	EIF4G1
chr3	184335515	184336585	1071	*	chr3-184335515-184336585	0	FAM131A
chr3	184336864	184337638	775	*	chr3-184336864-184337638	0	FAM131A
chr3	184338191	184338996	806	*	chr3-184338191-184338996	0	FAM131A
chr3	184344800	184345948	1149	*	chr3-184344800-184345948	0	FAM131A
chr3	184351745	184351954	210	*	chr3-184351745-184351954	0	CLCN2
chr3	184361108	184363712	2605	*	chr3-184361108-184363712	0	CLCN2
chr3	184371562	184371869	308	*	chr3-184371562-184371869	65	THPO
chr3	184379428	184380899	1472	*	chr3-184379428-184380899	0	CHRD
chr3	184381313	184381790	478	*	chr3-184381313-184381790	0	CHRD
chr3	184417679	184418217	539	*	chr3-184417679-184418217	0	RP11-433C9.2
chr3	184428174	184429544	1371	*	chr3-184428174-184429544	0	RP11-433C9.2
chr3	184465044	184465509	466	*	chr3-184465044-184465509	25395	RP11-433C9.2
chr3	184469413	184469652	240	*	chr3-184469413-184469652	29764	RP11-433C9.2
chr3	184485960	184486203	244	*	chr3-184485960-184486203	18909	EIF2B5-IT1
chr3	184486449	184486952	504	*	chr3-184486449-184486952	18160	EIF2B5-IT1
chr3	184489415	184489750	336	*	chr3-184489415-184489750	15362	EIF2B5-IT1
chr3	184491197	184491445	249	*	chr3-184491197-184491445	13667	EIF2B5-IT1
chr3	184492188	184492477	290	*	chr3-184492188-184492477	12635	EIF2B5-IT1
chr3	184500482	184500847	366	*	chr3-184500482-184500847	4265	EIF2B5-IT1
chr3	184506586	184506889	304	*	chr3-184506586-184506889	0	EIF2B5-IT1
chr3	184513192	184514419	1228	*	chr3-184513192-184514419	4792	EIF2B5-IT1
chr3	184525158	184526241	1084	*	chr3-184525158-184526241	16758	EIF2B5-IT1
chr3	184537601	184538080	480	*	chr3-184537601-184538080	23703	EPHB3
chr3	184543424	184544361	938	*	chr3-184543424-184544361	17422	EPHB3
chr3	184549706	184550418	713	*	chr3-184549706-184550418	11365	EPHB3
chr3	184553362	184553778	417	*	chr3-184553362-184553778	8005	EPHB3
chr3	184561047	184562629	1583	*	chr3-184561047-184562629	0	EPHB3
chr3	184562877	184563254	378	*	chr3-184562877-184563254	0	EPHB3
chr3	184567850	184569710	1861	*	chr3-184567850-184569710	0	EPHB3
chr3	184574504	184574918	415	*	chr3-184574504-184574918	0	EPHB3
chr3	184582211	184584508	2298	*	chr3-184582211-184584508	0	EPHB3
chr3	184590781	184591115	335	*	chr3-184590781-184591115	8371	EPHB3
chr3	184592356	184593582	1227	*	chr3-184592356-184593582	9946	EPHB3
chr3	184601629	184603115	1487	*	chr3-184601629-184603115	19219	EPHB3
chr3	184603820	184604743	924	*	chr3-184603820-184604743	21410	EPHB3
chr3	184629228	184629765	538	*	chr3-184629228-184629765	46818	EPHB3
chr3	184633215	184633616	402	*	chr3-184633215-184633616	50805	EPHB3
chr3	184635800	184636029	230	*	chr3-184635800-184636029	53390	EPHB3
chr3	184636469	184637003	535	*	chr3-184636469-184637003	54059	EPHB3
chr3	184659031	184659501	471	*	chr3-184659031-184659501	50865	MAGEF1
chr3	184678664	184679469	806	*	chr3-184678664-184679469	30897	MAGEF1
chr3	184685739	184685948	210	*	chr3-184685739-184685948	24418	MAGEF1
chr3	184691377	184692136	760	*	chr3-184691377-184692136	18230	MAGEF1
chr3	184692816	184693580	765	*	chr3-184692816-184693580	16786	MAGEF1
chr3	184696721	184696970	250	*	chr3-184696721-184696970	13396	MAGEF1
chr3	184704091	184704432	342	*	chr3-184704091-184704432	5934	MAGEF1
chr3	184710798	184712427	1630	*	chr3-184710798-184712427	0	MAGEF1
chr3	184716653	184718056	1404	*	chr3-184716653-184718056	4650	MAGEF1
chr3	184724850	184725049	200	*	chr3-184724850-184725049	9025	RP11-329B9.4
chr3	184727325	184727761	437	*	chr3-184727325-184727761	6313	RP11-329B9.4
chr3	184732230	184732435	206	*	chr3-184732230-184732435	1639	RP11-329B9.4
chr3	184737862	184738366	505	*	chr3-184737862-184738366	0	RP11-329B9.4
chr3	184748505	184748799	295	*	chr3-184748505-184748799	5220	RP11-329B9.5
chr3	184750472	184750842	371	*	chr3-184750472-184750842	5546	RP11-329B9.1
chr3	184756001	184756208	208	*	chr3-184756001-184756208	180	RP11-329B9.1
chr3	184756286	184756569	284	*	chr3-184756286-184756569	0	RP11-329B9.1
chr3	184756715	184757464	750	*	chr3-184756715-184757464	0	RP11-329B9.1
chr3	184760853	184761640	788	*	chr3-184760853-184761640	0	RP11-329B9.1
chr3	184767045	184767269	225	*	chr3-184767045-184767269	0	RP11-329B9.1
chr3	184777519	184778069	551	*	chr3-184777519-184778069	4363	RP11-329B9.1
chr3	184778588	184778895	308	*	chr3-184778588-184778895	5432	RP11-329B9.1
chr3	184789367	184789607	241	*	chr3-184789367-184789607	16211	RP11-329B9.1
chr3	184803129	184803527	399	*	chr3-184803129-184803527	8615	VPS8
chr3	184806047	184806764	718	*	chr3-184806047-184806764	5378	VPS8
chr3	184811771	184813046	1276	*	chr3-184811771-184813046	0	VPS8
chr3	184816932	184817382	451	*	chr3-184816932-184817382	0	VPS8
chr3	184820159	184820361	203	*	chr3-184820159-184820361	0	VPS8
chr3	184871768	184871985	218	*	chr3-184871768-184871985	0	VPS8
chr3	184874933	184875317	385	*	chr3-184874933-184875317	0	VPS8
chr3	184907917	184908435	519	*	chr3-184907917-184908435	0	VPS8
chr3	184911130	184911836	707	*	chr3-184911130-184911836	0	VPS8
chr3	184944190	184944529	340	*	chr3-184944190-184944529	0	VPS8
chr3	184977861	184978061	201	*	chr3-184977861-184978061	0	VPS8
chr3	185017602	185018560	959	*	chr3-185017602-185018560	0	VPS8
chr3	185028951	185029617	667	*	chr3-185028951-185029617	0	VPS8
chr3	185062153	185062482	330	*	chr3-185062153-185062482	9538	VPS8
chr3	185063674	185063916	243	*	chr3-185063674-185063916	11059	VPS8
chr3	185069680	185069917	238	*	chr3-185069680-185069917	8132	C3orf70
chr3	185090798	185091124	327	*	chr3-185090798-185091124	0	C3orf70
chr3	185152208	185154625	2418	*	chr3-185152208-185154625	0	C3orf70
chr3	185175414	185175934	521	*	chr3-185175414-185175934	14689	EHHADH
chr3	185176845	185177059	215	*	chr3-185176845-185177059	13564	EHHADH
chr3	185207504	185208275	772	*	chr3-185207504-185208275	0	EHHADH
chr3	185210427	185211037	611	*	chr3-185210427-185211037	0	EHHADH
chr3	185216669	185217124	456	*	chr3-185216669-185217124	0	EHHADH
chr3	185253624	185254348	725	*	chr3-185253624-185254348	0	EHHADH
chr3	185270407	185270980	574	*	chr3-185270407-185270980	0	EHHADH
chr3	185279618	185280248	631	*	chr3-185279618-185280248	0	EHHADH
chr3	185281995	185283390	1396	*	chr3-185281995-185283390	0	MAP3K13
chr3	185318135	185318689	555	*	chr3-185318135-185318689	0	MAP3K13
chr3	185353944	185354460	517	*	chr3-185353944-185354460	0	MAP3K13
chr3	185362598	185363847	1250	*	chr3-185362598-185363847	0	MAP3K13
chr3	185366007	185366215	209	*	chr3-185366007-185366215	0	MAP3K13
chr3	185371188	185372360	1173	*	chr3-185371188-185372360	0	MAP3K13
chr3	185386766	185386965	200	*	chr3-185386766-185386965	0	MAP3K13
chr3	185387125	185387456	332	*	chr3-185387125-185387456	0	MAP3K13
chr3	185397622	185398156	535	*	chr3-185397622-185398156	0	MAP3K13
chr3	185401326	185401539	214	*	chr3-185401326-185401539	0	MAP3K13
chr3	185402505	185402986	482	*	chr3-185402505-185402986	0	MAP3K13
chr3	185420602	185421076	475	*	chr3-185420602-185421076	0	MAP3K13
chr3	185439558	185440056	499	*	chr3-185439558-185440056	0	MAP3K13
chr3	185487204	185487408	205	*	chr3-185487204-185487408	0	MAP3K13
chr3	185498130	185499410	1281	*	chr3-185498130-185499410	0	TMEM41A
chr3	185549160	185549366	207	*	chr3-185549160-185549366	0	LIPH
chr3	185558898	185559717	820	*	chr3-185558898-185559717	6284	LIPH
chr3	185585358	185586833	1476	*	chr3-185585358-185586833	0	SENP2
chr3	185637825	185638413	589	*	chr3-185637825-185638413	4273	SENP2
chr3	185660263	185660722	460	*	chr3-185660263-185660722	0	IGF2BP2
chr3	185677140	185677461	322	*	chr3-185677140-185677461	0	IGF2BP2
chr3	185680193	185680561	369	*	chr3-185680193-185680561	0	IGF2BP2
chr3	185686846	185687705	860	*	chr3-185686846-185687705	0	IGF2BP2
chr3	185699989	185700229	241	*	chr3-185699989-185700229	0	IGF2BP2
chr3	185704293	185704497	205	*	chr3-185704293-185704497	0	IGF2BP2
chr3	185716651	185717440	790	*	chr3-185716651-185717440	0	IGF2BP2
chr3	185717879	185718430	552	*	chr3-185717879-185718430	0	IGF2BP2
chr3	185718969	185719527	559	*	chr3-185718969-185719527	0	IGF2BP2
chr3	185724743	185725176	434	*	chr3-185724743-185725176	0	IGF2BP2
chr3	185745739	185745957	219	*	chr3-185745739-185745957	0	IGF2BP2
chr3	185822882	185826342	3461	*	chr3-185822882-185826342	0	IGF2BP2
chr3	185844079	185844433	355	*	chr3-185844079-185844433	19022	IGF2BP2
chr3	185911679	185912213	535	*	chr3-185911679-185912213	3692	TRA2B
chr3	185912685	185913271	587	*	chr3-185912685-185913271	2634	TRA2B
chr3	185913625	185913824	200	*	chr3-185913625-185913824	2081	TRA2B
chr3	185913936	185914212	277	*	chr3-185913936-185914212	1693	TRA2B
chr3	185925277	185925572	296	*	chr3-185925277-185925572	0	TRA2B
chr3	185936731	185938364	1634	*	chr3-185936731-185938364	0	TRA2B
chr3	185943404	185943754	351	*	chr3-185943404-185943754	5267	TRA2B
chr3	185977275	185977733	459	*	chr3-185977275-185977733	39138	TRA2B
chr3	185983160	185984189	1030	*	chr3-185983160-185984189	45023	TRA2B
chr3	185988923	185989188	266	*	chr3-185988923-185989188	50786	TRA2B
chr3	185992790	185993625	836	*	chr3-185992790-185993625	52682	ETV5
chr3	186023896	186024681	786	*	chr3-186023896-186024681	21626	ETV5
chr3	186044268	186045749	1482	*	chr3-186044268-186045749	558	ETV5
chr3	186053893	186054825	933	*	chr3-186053893-186054825	0	ETV5
chr3	186055281	186055857	577	*	chr3-186055281-186055857	0	ETV5
chr3	186079933	186080334	402	*	chr3-186079933-186080334	0	ETV5
chr3	186096233	186096517	285	*	chr3-186096233-186096517	0	ETV5
chr3	186097426	186098525	1100	*	chr3-186097426-186098525	0	ETV5
chr3	186099034	186099926	893	*	chr3-186099034-186099926	0	ETV5
chr3	186103401	186103645	245	*	chr3-186103401-186103645	0	ETV5
chr3	186107621	186109658	2038	*	chr3-186107621-186109658	0	ETV5
chr3	186109953	186110278	326	*	chr3-186109953-186110278	0	ETV5
chr3	186121155	186122131	977	*	chr3-186121155-186122131	0	DGKG
chr3	186143248	186143607	360	*	chr3-186143248-186143607	0	DGKG
chr3	186146491	186147050	560	*	chr3-186146491-186147050	0	DGKG
chr3	186193054	186194472	1419	*	chr3-186193054-186194472	0	DGKG
chr3	186200539	186201167	629	*	chr3-186200539-186201167	0	DGKG
chr3	186209553	186210670	1118	*	chr3-186209553-186210670	0	DGKG
chr3	186219208	186219536	329	*	chr3-186219208-186219536	0	DGKG
chr3	186220905	186221544	640	*	chr3-186220905-186221544	0	DGKG
chr3	186223294	186223835	542	*	chr3-186223294-186223835	0	DGKG
chr3	186226336	186226933	598	*	chr3-186226336-186226933	0	DGKG
chr3	186238994	186239702	709	*	chr3-186238994-186239702	0	DGKG
chr3	186241882	186242787	906	*	chr3-186241882-186242787	0	DGKG
chr3	186252086	186252553	468	*	chr3-186252086-186252553	0	DGKG
chr3	186258936	186259831	896	*	chr3-186258936-186259831	0	DGKG
chr3	186269009	186269392	384	*	chr3-186269009-186269392	0	DGKG
chr3	186277357	186277843	487	*	chr3-186277357-186277843	0	DGKG
chr3	186281103	186281546	444	*	chr3-186281103-186281546	0	DGKG
chr3	186287603	186287943	341	*	chr3-186287603-186287943	0	DGKG
chr3	186298523	186299365	843	*	chr3-186298523-186299365	0	DGKG
chr3	186311499	186311721	223	*	chr3-186311499-186311721	0	DGKG
chr3	186312278	186312932	655	*	chr3-186312278-186312932	0	DGKG
chr3	186316583	186316961	379	*	chr3-186316583-186316961	0	DGKG
chr3	186333336	186333558	223	*	chr3-186333336-186333558	0	DGKG
chr3	186334467	186334668	202	*	chr3-186334467-186334668	0	DGKG
chr3	186360880	186362486	1607	*	chr3-186360880-186362486	0	DGKG
chr3	186365497	186365849	353	*	chr3-186365497-186365849	3259	DGKG
chr3	186413662	186414039	378	*	chr3-186413662-186414039	26305	RP11-78H24.1
chr3	186456666	186457304	639	*	chr3-186456666-186457304	0	RP11-48F14.1
chr3	186471388	186472733	1346	*	chr3-186471388-186472733	0	RP11-48F14.1
chr3	186475863	186476253	391	*	chr3-186475863-186476253	0	RP11-48F14.1
chr3	186493375	186493900	526	*	chr3-186493375-186493900	0	RP11-48F14.1
chr3	186529201	186529467	267	*	chr3-186529201-186529467	8973	CRYGS
chr3	186540327	186540826	500	*	chr3-186540327-186540826	0	CRYGS
chr3	186564541	186564903	363	*	chr3-186564541-186564903	0	TBCCD1
chr3	186566831	186567539	709	*	chr3-186566831-186567539	0	DNAJB11
chr3	186569992	186571178	1187	*	chr3-186569992-186571178	0	TBCCD1
chr3	186583896	186584204	309	*	chr3-186583896-186584204	0	DNAJB11
chr3	186590786	186591209	424	*	chr3-186590786-186591209	0	RP11-134F2.8
chr3	186614707	186615853	1147	*	chr3-186614707-186615853	0	AHSG
chr3	186616998	186617603	606	*	chr3-186616998-186617603	0	AHSG
chr3	186757708	186758026	319	*	chr3-186757708-186758026	13753	KNG1
chr3	186772263	186773437	1175	*	chr3-186772263-186773437	9767	EIF4A2
chr3	186782673	186784498	1826	*	chr3-186782673-186784498	0	EIF4A2
chr3	186790137	186790716	580	*	chr3-186790137-186790716	0	RFC4
chr3	186791282	186791481	200	*	chr3-186791282-186791481	0	RFC4
chr3	186805825	186807052	1228	*	chr3-186805825-186807052	0	RFC4
chr3	186813252	186813465	214	*	chr3-186813252-186813465	0	RP11-573D15.2
chr3	186813699	186813908	210	*	chr3-186813699-186813908	0	RP11-573D15.2
chr3	186814225	186814433	209	*	chr3-186814225-186814433	0	RP11-573D15.2
chr3	186818397	186818910	514	*	chr3-186818397-186818910	0	RP11-573D15.2
chr3	186825193	186825747	555	*	chr3-186825193-186825747	0	RP11-573D15.2
chr3	186826680	186827910	1231	*	chr3-186826680-186827910	1158	RP11-573D15.2
chr3	186838725	186838999	275	*	chr3-186838725-186838999	3690	ADIPOQ
chr3	186839816	186840207	392	*	chr3-186839816-186840207	2482	ADIPOQ
chr3	186921720	186922482	763	*	chr3-186921720-186922482	8002	ST6GAL1
chr3	186929786	186931760	1975	*	chr3-186929786-186931760	0	ST6GAL1
chr3	186947741	186948294	554	*	chr3-186947741-186948294	0	ST6GAL1
chr3	186954268	186954484	217	*	chr3-186954268-186954484	0	ST6GAL1
chr3	186964962	186965718	757	*	chr3-186964962-186965718	0	ST6GAL1
chr3	186976890	186977641	752	*	chr3-186976890-186977641	0	ST6GAL1
chr3	187017816	187018214	399	*	chr3-187017816-187018214	0	ST6GAL1
chr3	187024433	187024692	260	*	chr3-187024433-187024692	0	ST6GAL1
chr3	187058197	187058408	212	*	chr3-187058197-187058408	0	ST6GAL1
chr3	187072178	187072389	212	*	chr3-187072178-187072389	0	ST6GAL1
chr3	187116699	187117016	318	*	chr3-187116699-187117016	3931	RPL39L
chr3	187138683	187139912	1230	*	chr3-187138683-187139912	0	RPL39L
chr3	187167569	187168149	581	*	chr3-187167569-187168149	0	RPL39L
chr3	187197073	187197815	743	*	chr3-187197073-187197815	0	RTP1
chr3	187208788	187209270	483	*	chr3-187208788-187209270	7322	RTP1
chr3	187210577	187210804	228	*	chr3-187210577-187210804	6480	MASP1
chr3	187212681	187213018	338	*	chr3-187212681-187213018	4266	MASP1
chr3	187220019	187221001	983	*	chr3-187220019-187221001	0	MASP1
chr3	187236095	187236375	281	*	chr3-187236095-187236375	0	MASP1
chr3	187245349	187245592	244	*	chr3-187245349-187245592	0	MASP1
chr3	187258350	187258872	523	*	chr3-187258350-187258872	0	MASP1
chr3	187263768	187264415	648	*	chr3-187263768-187264415	0	MASP1
chr3	187274347	187275420	1074	*	chr3-187274347-187275420	0	MASP1
chr3	187275705	187276047	343	*	chr3-187275705-187276047	0	MASP1
chr3	187288652	187289689	1038	*	chr3-187288652-187289689	0	MASP1
chr3	187290611	187292452	1842	*	chr3-187290611-187292452	0	MASP1
chr3	187293238	187294184	947	*	chr3-187293238-187294184	1215	MASP1
chr3	187318652	187319598	947	*	chr3-187318652-187319598	26629	MASP1
chr3	187319742	187320008	267	*	chr3-187319742-187320008	27719	MASP1
chr3	187333077	187333722	646	*	chr3-187333077-187333722	34609	RTP4
chr3	187360437	187360936	500	*	chr3-187360437-187360936	7395	RTP4
chr3	187361887	187362118	232	*	chr3-187361887-187362118	6213	RTP4
chr3	187367620	187367971	352	*	chr3-187367620-187367971	360	RTP4
chr3	187406924	187407262	339	*	chr3-187406924-187407262	34847	RTP4
chr3	187434520	187434799	280	*	chr3-187434520-187434799	14045	RP11-567G11.1
chr3	187444994	187445859	866	*	chr3-187444994-187445859	2985	RP11-567G11.1
chr3	187450095	187451107	1013	*	chr3-187450095-187451107	644	RP11-567G11.1
chr3	187456086	187456601	516	*	chr3-187456086-187456601	6635	RP11-567G11.1
chr3	187484641	187485078	438	*	chr3-187484641-187485078	35190	RP11-567G11.1
chr3	187516230	187517237	1008	*	chr3-187516230-187517237	66779	RP11-567G11.1
chr3	187529368	187529841	474	*	chr3-187529368-187529841	79917	RP11-567G11.1
chr3	187591010	187591646	637	*	chr3-187591010-187591646	77259	SST
chr3	187641219	187641612	394	*	chr3-187641219-187641612	27293	SST
chr3	187670018	187670544	527	*	chr3-187670018-187670544	0	SST
chr3	187678562	187679153	592	*	chr3-187678562-187679153	8162	SST
chr3	187679582	187680085	504	*	chr3-187679582-187680085	9182	SST
chr3	187686642	187686963	322	*	chr3-187686642-187686963	11295	RTP2
chr3	187714419	187714709	291	*	chr3-187714419-187714709	6667	BCL6
chr3	187719290	187720278	989	*	chr3-187719290-187720278	1098	BCL6
chr3	187737814	187738046	233	*	chr3-187737814-187738046	0	BCL6
chr3	187738336	187739392	1057	*	chr3-187738336-187739392	0	BCL6
chr3	187739437	187740205	769	*	chr3-187739437-187740205	0	BCL6
chr3	187743691	187745932	2242	*	chr3-187743691-187745932	0	RP11-211G3.2
chr3	187748056	187748256	201	*	chr3-187748056-187748256	2027	RP11-211G3.2
chr3	187750198	187750419	222	*	chr3-187750198-187750419	4169	RP11-211G3.2
chr3	187769878	187770138	261	*	chr3-187769878-187770138	23849	RP11-211G3.2
chr3	187773650	187774497	848	*	chr3-187773650-187774497	21689	RP11-30O15.1
chr3	187782035	187782394	360	*	chr3-187782035-187782394	13792	RP11-30O15.1
chr3	187783041	187783625	585	*	chr3-187783041-187783625	12561	RP11-30O15.1
chr3	187792460	187793114	655	*	chr3-187792460-187793114	3072	RP11-30O15.1
chr3	187793263	187793957	695	*	chr3-187793263-187793957	2229	RP11-30O15.1
chr3	187804593	187805144	552	*	chr3-187804593-187805144	0	RP11-30O15.1
chr3	187808349	187809096	748	*	chr3-187808349-187809096	3090	RP11-30O15.1
chr3	187810520	187811039	520	*	chr3-187810520-187811039	5261	RP11-30O15.1
chr3	187841548	187841883	336	*	chr3-187841548-187841883	36289	RP11-30O15.1
chr3	187858059	187858397	339	*	chr3-187858059-187858397	52800	RP11-30O15.1
chr3	187876072	187876549	478	*	chr3-187876072-187876549	56214	RP11-44H4.1
chr3	187946926	187947247	322	*	chr3-187946926-187947247	704	RP11-44H4.1
chr3	187963926	187964262	337	*	chr3-187963926-187964262	0	RP11-132N15.3
chr3	187966438	187967483	1046	*	chr3-187966438-187967483	0	RP11-132N15.3
chr3	187977811	187978012	202	*	chr3-187977811-187978012	1403	RP11-132N15.3
chr3	187989694	187990126	433	*	chr3-187989694-187990126	7295	RP11-132N15.1
chr3	187997449	187997995	547	*	chr3-187997449-187997995	0	RP11-132N15.1
chr3	188000354	188000717	364	*	chr3-188000354-188000717	0	RP11-132N15.1
chr3	188006640	188006988	349	*	chr3-188006640-188006988	2649	RP11-132N15.1
chr3	188026463	188027109	647	*	chr3-188026463-188027109	22472	RP11-132N15.1
chr3	188051353	188052721	1369	*	chr3-188051353-188052721	47362	RP11-132N15.1
chr3	188063989	188064290	302	*	chr3-188063989-188064290	42805	RP11-430L16.1
chr3	188090650	188090933	284	*	chr3-188090650-188090933	16162	RP11-430L16.1
chr3	188116571	188117059	489	*	chr3-188116571-188117059	0	RP11-430L16.1
chr3	188126797	188127355	559	*	chr3-188126797-188127355	0	RP11-430L16.1
chr3	188152987	188154695	1709	*	chr3-188152987-188154695	0	LPP
chr3	188169788	188170055	268	*	chr3-188169788-188170055	0	LPP
chr3	188174144	188174595	452	*	chr3-188174144-188174595	0	LPP
chr3	188182170	188182645	476	*	chr3-188182170-188182645	0	LPP
chr3	188185941	188186145	205	*	chr3-188185941-188186145	0	LPP
chr3	188189639	188189865	227	*	chr3-188189639-188189865	0	LPP
chr3	188195078	188196185	1108	*	chr3-188195078-188196185	0	LPP
chr3	188208028	188209167	1140	*	chr3-188208028-188209167	0	LPP
chr3	188253823	188254285	463	*	chr3-188253823-188254285	0	LPP
chr3	188265911	188266625	715	*	chr3-188265911-188266625	0	LPP
chr3	188279340	188280407	1068	*	chr3-188279340-188280407	0	LPP
chr3	188287006	188287714	709	*	chr3-188287006-188287714	0	LPP
chr3	188294582	188295461	880	*	chr3-188294582-188295461	0	LPP
chr3	188306198	188307038	841	*	chr3-188306198-188307038	0	LPP
chr3	188325876	188326500	625	*	chr3-188325876-188326500	0	LPP
chr3	188336967	188337293	327	*	chr3-188336967-188337293	0	LPP
chr3	188343894	188344152	259	*	chr3-188343894-188344152	0	LPP
chr3	188348819	188349619	801	*	chr3-188348819-188349619	0	LPP
chr3	188408307	188409212	906	*	chr3-188408307-188409212	0	LPP
chr3	188467993	188468192	200	*	chr3-188467993-188468192	0	LPP
chr3	188469327	188469542	216	*	chr3-188469327-188469542	0	LPP
chr3	188471809	188472184	376	*	chr3-188471809-188472184	0	LPP
chr3	188479855	188480343	489	*	chr3-188479855-188480343	0	LPP
chr3	188487400	188487775	376	*	chr3-188487400-188487775	0	LPP
chr3	188507086	188507708	623	*	chr3-188507086-188507708	0	LPP
chr3	188508128	188508771	644	*	chr3-188508128-188508771	0	LPP
chr3	188539552	188539913	362	*	chr3-188539552-188539913	0	LPP
chr3	188573974	188574292	319	*	chr3-188573974-188574292	0	LPP
chr3	188575534	188575796	263	*	chr3-188575534-188575796	0	LPP
chr3	188595851	188596220	370	*	chr3-188595851-188596220	0	LPP
chr3	188622055	188622561	507	*	chr3-188622055-188622561	0	LPP
chr3	188641888	188642119	232	*	chr3-188641888-188642119	0	LPP
chr3	188646283	188647234	952	*	chr3-188646283-188647234	0	LPP
chr3	188656066	188656652	587	*	chr3-188656066-188656652	0	LPP
chr3	188667711	188668402	692	*	chr3-188667711-188668402	0	LPP
chr3	188680135	188680613	479	*	chr3-188680135-188680613	0	LPP
chr3	188696967	188697573	607	*	chr3-188696967-188697573	0	LPP
chr3	188706046	188706338	293	*	chr3-188706046-188706338	0	LPP
chr3	188712242	188712893	652	*	chr3-188712242-188712893	0	LPP
chr3	188734381	188734978	598	*	chr3-188734381-188734978	0	LPP
chr3	188739661	188740261	601	*	chr3-188739661-188740261	0	LPP
chr3	188753920	188754488	569	*	chr3-188753920-188754488	0	LPP
chr3	188779287	188779526	240	*	chr3-188779287-188779526	0	LPP
chr3	188787967	188788321	355	*	chr3-188787967-188788321	0	LPP
chr3	188792717	188793114	398	*	chr3-188792717-188793114	0	LPP
chr3	188805141	188805360	220	*	chr3-188805141-188805360	0	LPP
chr3	188824556	188824924	369	*	chr3-188824556-188824924	0	LPP
chr3	188832699	188833601	903	*	chr3-188832699-188833601	0	LPP
chr3	188853661	188854364	704	*	chr3-188853661-188854364	0	LPP
chr3	188863902	188864234	333	*	chr3-188863902-188864234	0	LPP
chr3	188868834	188869094	261	*	chr3-188868834-188869094	0	LPP
chr3	188877994	188878622	629	*	chr3-188877994-188878622	0	LPP
chr3	188888175	188889768	1594	*	chr3-188888175-188889768	0	LPP
chr3	188890114	188890329	216	*	chr3-188890114-188890329	0	LPP
chr3	188905615	188907003	1389	*	chr3-188905615-188907003	14943	LPP
chr3	188925171	188925838	668	*	chr3-188925171-188925838	15876	TPRG1-AS1
chr3	188947015	188948780	1766	*	chr3-188947015-188948780	0	TPRG1
chr3	188954427	188954927	501	*	chr3-188954427-188954927	0	TPRG1
chr3	188973874	188974489	616	*	chr3-188973874-188974489	0	TPRG1
chr3	188979272	188980069	798	*	chr3-188979272-188980069	0	TPRG1
chr3	188992899	188993723	825	*	chr3-188992899-188993723	0	TPRG1
chr3	189027539	189027915	377	*	chr3-189027539-189027915	0	TPRG1
chr3	189029542	189029785	244	*	chr3-189029542-189029785	0	TPRG1
chr3	189038572	189039175	604	*	chr3-189038572-189039175	0	TPRG1
chr3	189076067	189076835	769	*	chr3-189076067-189076835	0	TPRG1
chr3	189107814	189108415	602	*	chr3-189107814-189108415	0	TPRG1
chr3	189123646	189124001	356	*	chr3-189123646-189124001	0	TPRG1
chr3	189139020	189140205	1186	*	chr3-189139020-189140205	0	TPRG1
chr3	189147818	189148353	536	*	chr3-189147818-189148353	0	TPRG1
chr3	189164585	189164941	357	*	chr3-189164585-189164941	0	TPRG1
chr3	189168077	189168395	319	*	chr3-189168077-189168395	0	TPRG1
chr3	189169871	189170134	264	*	chr3-189169871-189170134	0	TPRG1
chr3	189204397	189204771	375	*	chr3-189204397-189204771	0	TPRG1
chr3	189208522	189208759	238	*	chr3-189208522-189208759	0	TPRG1
chr3	189212689	189212990	302	*	chr3-189212689-189212990	0	TPRG1
chr3	189223014	189223463	450	*	chr3-189223014-189223463	0	TPRG1
chr3	189229799	189230178	380	*	chr3-189229799-189230178	0	TPRG1
chr3	189233086	189233542	457	*	chr3-189233086-189233542	0	TPRG1
chr3	189261418	189261714	297	*	chr3-189261418-189261714	0	TPRG1
chr3	189270277	189270586	310	*	chr3-189270277-189270586	0	TPRG1
chr3	189272744	189272943	200	*	chr3-189272744-189272943	0	TPRG1
chr3	189276440	189277386	947	*	chr3-189276440-189277386	0	TPRG1
chr3	189278044	189278603	560	*	chr3-189278044-189278603	0	TPRG1
chr3	189292884	189293372	489	*	chr3-189292884-189293372	0	TPRG1
chr3	189304218	189304975	758	*	chr3-189304218-189304975	0	TPRG1
chr3	189308609	189308900	292	*	chr3-189308609-189308900	0	TPRG1
chr3	189312558	189313307	750	*	chr3-189312558-189313307	0	TPRG1
chr3	189324675	189324923	249	*	chr3-189324675-189324923	0	TPRG1
chr3	189338136	189338755	620	*	chr3-189338136-189338755	12831	TPRG1
chr3	189340812	189341473	662	*	chr3-189340812-189341473	15507	TPRG1
chr3	189344850	189345643	794	*	chr3-189344850-189345643	19545	TPRG1
chr3	189402014	189402345	332	*	chr3-189402014-189402345	76709	TPRG1
chr3	189419061	189419320	260	*	chr3-189419061-189419320	93756	TPRG1
chr3	189509130	189509411	282	*	chr3-189509130-189509411	122004	TP63
chr3	189513460	189514014	555	*	chr3-189513460-189514014	117401	TP63
chr3	189515917	189516488	572	*	chr3-189515917-189516488	114927	TP63
chr3	189516667	189516928	262	*	chr3-189516667-189516928	114487	TP63
chr3	189517621	189517905	285	*	chr3-189517621-189517905	113510	TP63
chr3	189555425	189555654	230	*	chr3-189555425-189555654	75761	TP63
chr3	189569016	189569264	249	*	chr3-189569016-189569264	62151	TP63
chr3	189710666	189710884	219	*	chr3-189710666-189710884	0	TP63
chr3	189797424	189797707	284	*	chr3-189797424-189797707	0	TP63
chr3	189806187	189806493	307	*	chr3-189806187-189806493	0	TP63
chr3	189816801	189817494	694	*	chr3-189816801-189817494	0	TP63
chr3	189941121	189941837	717	*	chr3-189941121-189941837	14890	P3H2
chr3	189955837	189956517	681	*	chr3-189955837-189956517	210	P3H2
chr3	189961488	189961909	422	*	chr3-189961488-189961909	0	P3H2
chr3	189967345	189967557	213	*	chr3-189967345-189967557	0	P3H2
chr3	190008063	190008818	756	*	chr3-190008063-190008818	0	P3H2
chr3	190048648	190049463	816	*	chr3-190048648-190049463	0	P3H2
chr3	190056704	190057104	401	*	chr3-190056704-190057104	0	P3H2
chr3	190076106	190077371	1266	*	chr3-190076106-190077371	0	P3H2
chr3	190092014	190092742	729	*	chr3-190092014-190092742	0	P3H2
chr3	190120058	190121187	1130	*	chr3-190120058-190121187	0	P3H2
chr3	190182768	190183543	776	*	chr3-190182768-190183543	60330	P3H2
chr3	190197438	190197663	226	*	chr3-190197438-190197663	75000	P3H2
chr3	190201471	190202059	589	*	chr3-190201471-190202059	79033	P3H2
chr3	190234149	190235022	874	*	chr3-190234149-190235022	70678	CLDN1
chr3	190268802	190269363	562	*	chr3-190268802-190269363	36337	CLDN1
chr3	190321794	190322662	869	*	chr3-190321794-190322662	0	CLDN1
chr3	190326960	190327207	248	*	chr3-190326960-190327207	0	CLDN16
chr3	190424452	190424895	444	*	chr3-190424452-190424895	3759	TMEM207
chr3	190486236	190486744	509	*	chr3-190486236-190486744	27306	IL1RAP
chr3	190497446	190498177	732	*	chr3-190497446-190498177	15873	IL1RAP
chr3	190513349	190515117	1769	*	chr3-190513349-190515117	0	IL1RAP
chr3	190566457	190566736	280	*	chr3-190566457-190566736	0	IL1RAP
chr3	190596235	190596672	438	*	chr3-190596235-190596672	0	IL1RAP
chr3	190608834	190609107	274	*	chr3-190608834-190609107	0	IL1RAP
chr3	190609723	190609943	221	*	chr3-190609723-190609943	0	IL1RAP
chr3	190690185	190690578	394	*	chr3-190690185-190690578	7344	RP11-95L3.2
chr3	190739392	190740024	633	*	chr3-190739392-190740024	40543	RP11-95L3.2
chr3	190761521	190761793	273	*	chr3-190761521-190761793	62672	RP11-95L3.2
chr3	190762777	190763030	254	*	chr3-190762777-190763030	63928	RP11-95L3.2
chr3	190764045	190764928	884	*	chr3-190764045-190764928	65196	RP11-95L3.2
chr3	190767773	190768158	386	*	chr3-190767773-190768158	68924	RP11-95L3.2
chr3	190811789	190812062	274	*	chr3-190811789-190812062	40814	GMNC
chr3	190860507	190860908	402	*	chr3-190860507-190860908	0	GMNC
chr3	190862494	190863313	820	*	chr3-190862494-190863313	0	GMNC
chr3	190874734	190875499	766	*	chr3-190874734-190875499	0	GMNC
chr3	190884084	190884418	335	*	chr3-190884084-190884418	0	GMNC
chr3	190911001	190911726	726	*	chr3-190911001-190911726	18571	GMNC
chr3	190941680	190942330	651	*	chr3-190941680-190942330	49250	GMNC
chr3	191003702	191004032	331	*	chr3-191003702-191004032	111272	GMNC
chr3	191005527	191006124	598	*	chr3-191005527-191006124	113097	GMNC
chr3	191051018	191051239	222	*	chr3-191051018-191051239	148001	OSTN
chr3	191071554	191071919	366	*	chr3-191071554-191071919	127321	OSTN
chr3	191175998	191176976	979	*	chr3-191175998-191176976	22264	OSTN
chr3	191197615	191198098	484	*	chr3-191197615-191198098	1142	OSTN
chr3	191198998	191199207	210	*	chr3-191198998-191199207	33	OSTN
chr3	191227185	191227912	728	*	chr3-191227185-191227912	0	OSTN
chr3	191232110	191232343	234	*	chr3-191232110-191232343	0	OSTN
chr3	191298858	191299214	357	*	chr3-191298858-191299214	0	UTS2B
chr3	191326581	191326786	206	*	chr3-191326581-191326786	0	UTS2B
chr3	191328564	191330671	2108	*	chr3-191328564-191330671	0	CCDC50
chr3	191340210	191340760	551	*	chr3-191340210-191340760	0	CCDC50
chr3	191342531	191342850	320	*	chr3-191342531-191342850	0	CCDC50
chr3	191401649	191401942	294	*	chr3-191401649-191401942	2978	CCDC50
chr3	191412706	191413106	401	*	chr3-191412706-191413106	14035	CCDC50
chr3	191416857	191417295	439	*	chr3-191416857-191417295	18186	CCDC50
chr3	191493325	191493580	256	*	chr3-191493325-191493580	63743	RP11-197K6.1
chr3	191499722	191500050	329	*	chr3-191499722-191500050	57273	RP11-197K6.1
chr3	191523128	191523505	378	*	chr3-191523128-191523505	33818	RP11-197K6.1
chr3	191626922	191627367	446	*	chr3-191626922-191627367	36565	RP11-197K6.1
chr3	191750453	191750894	442	*	chr3-191750453-191750894	160096	RP11-197K6.1
chr3	191797246	191797704	459	*	chr3-191797246-191797704	206889	RP11-197K6.1
chr3	191846995	191847348	354	*	chr3-191846995-191847348	182531	RP11-655G22.1
chr3	191857995	191858581	587	*	chr3-191857995-191858581	171298	RP11-655G22.1
chr3	191888849	191889660	812	*	chr3-191888849-191889660	140219	RP11-655G22.1
chr3	191892632	191892901	270	*	chr3-191892632-191892901	136978	RP11-655G22.1
chr3	191915687	191915993	307	*	chr3-191915687-191915993	113886	RP11-655G22.1
chr3	191919599	191919908	310	*	chr3-191919599-191919908	109971	RP11-655G22.1
chr3	191959590	191960269	680	*	chr3-191959590-191960269	69610	RP11-655G22.1
chr3	192039606	192039915	310	*	chr3-192039606-192039915	3048	RP11-655G22.1
chr3	192040472	192040983	512	*	chr3-192040472-192040983	3914	RP11-655G22.1
chr3	192060216	192060695	480	*	chr3-192060216-192060695	23658	RP11-655G22.1
chr3	192063564	192063881	318	*	chr3-192063564-192063881	27006	RP11-655G22.1
chr3	192070920	192071152	233	*	chr3-192070920-192071152	34362	RP11-655G22.1
chr3	192079132	192079520	389	*	chr3-192079132-192079520	42574	RP11-655G22.1
chr3	192120225	192120774	550	*	chr3-192120225-192120774	18620	FGF12
chr3	192127939	192128363	425	*	chr3-192127939-192128363	11031	FGF12
chr3	192130417	192130793	377	*	chr3-192130417-192130793	8601	FGF12
chr3	192175766	192176332	567	*	chr3-192175766-192176332	0	FGF12
chr3	192185636	192186354	719	*	chr3-192185636-192186354	0	FGF12
chr3	192193774	192194069	296	*	chr3-192193774-192194069	0	FGF12
chr3	192202094	192202380	287	*	chr3-192202094-192202380	0	FGF12
chr3	192204561	192204793	233	*	chr3-192204561-192204793	0	FGF12
chr3	192212746	192213318	573	*	chr3-192212746-192213318	0	FGF12
chr3	192240005	192240222	218	*	chr3-192240005-192240222	0	FGF12
chr3	192259802	192260827	1026	*	chr3-192259802-192260827	0	FGF12
chr3	192261674	192262547	874	*	chr3-192261674-192262547	0	FGF12
chr3	192263298	192263538	241	*	chr3-192263298-192263538	0	FGF12
chr3	192279545	192280241	697	*	chr3-192279545-192280241	0	FGF12
chr3	192295938	192296286	349	*	chr3-192295938-192296286	0	FGF12
chr3	192302713	192303774	1062	*	chr3-192302713-192303774	0	FGF12
chr3	192307717	192307923	207	*	chr3-192307717-192307923	0	FGF12
chr3	192336789	192337288	500	*	chr3-192336789-192337288	0	FGF12
chr3	192338501	192338700	200	*	chr3-192338501-192338700	0	FGF12
chr3	192339996	192340414	419	*	chr3-192339996-192340414	0	FGF12
chr3	192351488	192351960	473	*	chr3-192351488-192351960	0	FGF12
chr3	192352136	192352483	348	*	chr3-192352136-192352483	0	FGF12
chr3	192353504	192353741	238	*	chr3-192353504-192353741	0	FGF12
chr3	192355961	192356327	367	*	chr3-192355961-192356327	0	FGF12
chr3	192356516	192356789	274	*	chr3-192356516-192356789	0	FGF12
chr3	192364109	192364752	644	*	chr3-192364109-192364752	0	FGF12
chr3	192371985	192373134	1150	*	chr3-192371985-192373134	0	FGF12
chr3	192407931	192408348	418	*	chr3-192407931-192408348	0	FGF12
chr3	192408626	192410438	1813	*	chr3-192408626-192410438	0	FGF12
chr3	192423003	192423261	259	*	chr3-192423003-192423261	0	FGF12
chr3	192435479	192435938	460	*	chr3-192435479-192435938	0	FGF12
chr3	192444262	192444848	587	*	chr3-192444262-192444848	0	FGF12
chr3	192445601	192446213	613	*	chr3-192445601-192446213	0	FGF12
chr3	192467253	192467602	350	*	chr3-192467253-192467602	0	FGF12
chr3	192476340	192476571	232	*	chr3-192476340-192476571	0	FGF12
chr3	192478893	192479129	237	*	chr3-192478893-192479129	0	FGF12
chr3	192514135	192515657	1523	*	chr3-192514135-192515657	0	FGF12
chr3	192521062	192521267	206	*	chr3-192521062-192521267	0	FGF12
chr3	192549582	192549846	265	*	chr3-192549582-192549846	0	FGF12
chr3	192566735	192567022	288	*	chr3-192566735-192567022	0	FGF12
chr3	192570870	192571614	745	*	chr3-192570870-192571614	0	FGF12
chr3	192577315	192577560	246	*	chr3-192577315-192577560	0	FGF12
chr3	192578684	192579014	331	*	chr3-192578684-192579014	0	FGF12
chr3	192608754	192609520	767	*	chr3-192608754-192609520	0	FGF12
chr3	192618713	192618979	267	*	chr3-192618713-192618979	0	FGF12
chr3	192620179	192620656	478	*	chr3-192620179-192620656	0	FGF12
chr3	192621702	192621916	215	*	chr3-192621702-192621916	0	FGF12
chr3	192685840	192686049	210	*	chr3-192685840-192686049	0	FGF12
chr3	192718053	192718542	490	*	chr3-192718053-192718542	0	FGF12
chr3	192726828	192727900	1073	*	chr3-192726828-192727900	0	FGF12
chr3	192730306	192730534	229	*	chr3-192730306-192730534	0	FGF12
chr3	192733536	192733856	321	*	chr3-192733536-192733856	0	FGF12
chr3	192737049	192737841	793	*	chr3-192737049-192737841	0	FGF12
chr3	192803088	192804044	957	*	chr3-192803088-192804044	0	MB21D2
chr3	192805695	192806115	421	*	chr3-192805695-192806115	0	MB21D2
chr3	192812816	192813320	505	*	chr3-192812816-192813320	0	MB21D2
chr3	192816319	192816566	248	*	chr3-192816319-192816566	0	MB21D2
chr3	192824939	192826152	1214	*	chr3-192824939-192826152	0	MB21D2
chr3	192831778	192832141	364	*	chr3-192831778-192832141	0	MB21D2
chr3	192844425	192845409	985	*	chr3-192844425-192845409	0	MB21D2
chr3	192847595	192848435	841	*	chr3-192847595-192848435	0	MB21D2
chr3	192860493	192860746	254	*	chr3-192860493-192860746	0	MB21D2
chr3	192866776	192867251	476	*	chr3-192866776-192867251	0	MB21D2
chr3	192879303	192880086	784	*	chr3-192879303-192880086	0	MB21D2
chr3	192899516	192899873	358	*	chr3-192899516-192899873	0	MB21D2
chr3	192904644	192905295	652	*	chr3-192904644-192905295	0	MB21D2
chr3	192906729	192907095	367	*	chr3-192906729-192907095	0	MB21D2
chr3	192914907	192915522	616	*	chr3-192914907-192915522	0	MB21D2
chr3	192916499	192918372	1874	*	chr3-192916499-192918372	0	MB21D2
chr3	192986007	192986651	645	*	chr3-192986007-192986651	67845	MB21D2
chr3	193009287	193010560	1274	*	chr3-193009287-193010560	91125	MB21D2
chr3	193014905	193015225	321	*	chr3-193014905-193015225	96743	MB21D2
chr3	193016139	193016845	707	*	chr3-193016139-193016845	97977	MB21D2
chr3	193030055	193030652	598	*	chr3-193030055-193030652	111893	MB21D2
chr3	193065158	193065552	395	*	chr3-193065158-193065552	78911	RP11-143P4.2
chr3	193066023	193066961	939	*	chr3-193066023-193066961	77502	RP11-143P4.2
chr3	193095236	193095624	389	*	chr3-193095236-193095624	48839	RP11-143P4.2
chr3	193132853	193133236	384	*	chr3-193132853-193133236	11227	RP11-143P4.2
chr3	193134386	193135481	1096	*	chr3-193134386-193135481	8982	RP11-143P4.2
chr3	193190199	193190769	571	*	chr3-193190199-193190769	13334	RP11-143P4.2
chr3	193205005	193205455	451	*	chr3-193205005-193205455	28140	RP11-143P4.2
chr3	193210320	193211182	863	*	chr3-193210320-193211182	29942	HRASLS
chr3	193230077	193231017	941	*	chr3-193230077-193231017	10107	HRASLS
chr3	193236944	193237356	413	*	chr3-193236944-193237356	3768	HRASLS
chr3	193240516	193241723	1208	*	chr3-193240516-193241723	0	HRASLS
chr3	193253466	193254520	1055	*	chr3-193253466-193254520	0	HRASLS
chr3	193279422	193279830	409	*	chr3-193279422-193279830	0	ATP13A5
chr3	193312869	193313284	416	*	chr3-193312869-193313284	0	ATP13A5
chr3	193315188	193315664	477	*	chr3-193315188-193315664	0	ATP13A5
chr3	193323579	193324242	664	*	chr3-193323579-193324242	0	ATP13A5
chr3	193327239	193327914	676	*	chr3-193327239-193327914	0	ATP13A5
chr3	193342621	193342852	232	*	chr3-193342621-193342852	0	ATP13A5
chr3	193344376	193344865	490	*	chr3-193344376-193344865	0	ATP13A5
chr3	193347506	193348531	1026	*	chr3-193347506-193348531	0	ATP13A5
chr3	193387699	193388632	934	*	chr3-193387699-193388632	8855	ATP13A5
chr3	193400061	193400599	539	*	chr3-193400061-193400599	1477	ATP13A4
chr3	193405816	193406159	344	*	chr3-193405816-193406159	0	ATP13A4
chr3	193418903	193419114	212	*	chr3-193418903-193419114	0	ATP13A4
chr3	193419233	193419521	289	*	chr3-193419233-193419521	0	ATP13A4
chr3	193439518	193439887	370	*	chr3-193439518-193439887	0	ATP13A4
chr3	193448435	193449292	858	*	chr3-193448435-193449292	0	ATP13A4
chr3	193454302	193454893	592	*	chr3-193454302-193454893	0	ATP13A4
chr3	193461709	193462077	369	*	chr3-193461709-193462077	0	ATP13A4
chr3	193495216	193495663	448	*	chr3-193495216-193495663	0	ATP13A4
chr3	193509698	193510231	534	*	chr3-193509698-193510231	0	ATP13A4
chr3	193547614	193548890	1277	*	chr3-193547614-193548890	0	ATP13A4
chr3	193554678	193555144	467	*	chr3-193554678-193555144	0	ATP13A4
chr3	193560914	193561214	301	*	chr3-193560914-193561214	0	ATP13A4
chr3	193564118	193564334	217	*	chr3-193564118-193564334	0	ATP13A4
chr3	193571545	193571820	276	*	chr3-193571545-193571820	0	ATP13A4
chr3	193572182	193572718	537	*	chr3-193572182-193572718	0	ATP13A4
chr3	193592341	193594006	1666	*	chr3-193592341-193594006	0	OPA1
chr3	193603828	193604299	472	*	chr3-193603828-193604299	0	OPA1
chr3	193605953	193606154	202	*	chr3-193605953-193606154	0	OPA1
chr3	193611220	193611484	265	*	chr3-193611220-193611484	0	OPA1
chr3	193625996	193626216	221	*	chr3-193625996-193626216	0	OPA1
chr3	193673892	193674097	206	*	chr3-193673892-193674097	0	OPA1
chr3	193680205	193680617	413	*	chr3-193680205-193680617	0	OPA1
chr3	193686708	193686968	261	*	chr3-193686708-193686968	0	OPA1
chr3	193697579	193697934	356	*	chr3-193697579-193697934	0	OPA1
chr3	193702007	193702465	459	*	chr3-193702007-193702465	4183	OPA1
chr3	193730482	193730883	402	*	chr3-193730482-193730883	32658	OPA1
chr3	193736655	193737717	1063	*	chr3-193736655-193737717	38831	OPA1
chr3	193744969	193745394	426	*	chr3-193744969-193745394	47145	OPA1
chr3	193754899	193755120	222	*	chr3-193754899-193755120	57075	OPA1
chr3	193771771	193772804	1034	*	chr3-193771771-193772804	69755	RP11-528A4.2
chr3	193780764	193781221	458	*	chr3-193780764-193781221	61338	RP11-528A4.2
chr3	193787982	193788982	1001	*	chr3-193787982-193788982	53577	RP11-528A4.2
chr3	193792933	193793577	645	*	chr3-193792933-193793577	48982	RP11-528A4.2
chr3	193805485	193805790	306	*	chr3-193805485-193805790	36769	RP11-528A4.2
chr3	193812759	193813377	619	*	chr3-193812759-193813377	29182	RP11-528A4.2
chr3	193816723	193817129	407	*	chr3-193816723-193817129	25430	RP11-528A4.2
chr3	193825552	193825860	309	*	chr3-193825552-193825860	16699	RP11-528A4.2
chr3	193830579	193831009	431	*	chr3-193830579-193831009	11550	RP11-528A4.2
chr3	193831384	193831905	522	*	chr3-193831384-193831905	10654	RP11-528A4.2
chr3	193852086	193852626	541	*	chr3-193852086-193852626	8061	RP11-528A4.2
chr3	193869031	193870125	1095	*	chr3-193869031-193870125	25006	RP11-528A4.2
chr3	193894077	193894434	358	*	chr3-193894077-193894434	50052	RP11-528A4.2
chr3	193902358	193902873	516	*	chr3-193902358-193902873	54498	RP11-699L21.1
chr3	193904849	193905284	436	*	chr3-193904849-193905284	52087	RP11-699L21.1
chr3	193917101	193917432	332	*	chr3-193917101-193917432	39939	RP11-699L21.1
chr3	193939908	193940198	291	*	chr3-193939908-193940198	17173	RP11-699L21.1
chr3	193942814	193944628	1815	*	chr3-193942814-193944628	12743	RP11-699L21.1
chr3	193959949	193961485	1537	*	chr3-193959949-193961485	0	RP11-699L21.1
chr3	193974326	193975277	952	*	chr3-193974326-193975277	0	RP11-699L21.1
chr3	193982245	193982636	392	*	chr3-193982245-193982636	0	RP11-699L21.2
chr3	193984300	193984666	367	*	chr3-193984300-193984666	0	RP11-699L21.2
chr3	193987239	193987496	258	*	chr3-193987239-193987496	0	RP11-699L21.2
chr3	194002859	194003976	1118	*	chr3-194002859-194003976	0	RP11-699L21.2
chr3	194004882	194005515	634	*	chr3-194004882-194005515	0	RP11-699L21.2
chr3	194005974	194006211	238	*	chr3-194005974-194006211	0	RP11-407B7.1
chr3	194010235	194010457	223	*	chr3-194010235-194010457	0	RP11-407B7.1
chr3	194019572	194020102	531	*	chr3-194019572-194020102	0	RP11-407B7.1
chr3	194023541	194024329	789	*	chr3-194023541-194024329	0	RP11-407B7.1
chr3	194047036	194047660	625	*	chr3-194047036-194047660	0	RP11-407B7.1
chr3	194054827	194055322	496	*	chr3-194054827-194055322	0	RP11-407B7.1
chr3	194057958	194058665	708	*	chr3-194057958-194058665	0	RP11-407B7.1
chr3	194070158	194071734	1577	*	chr3-194070158-194071734	0	RP11-407B7.3
chr3	194080371	194081284	914	*	chr3-194080371-194081284	0	RP11-407B7.3
chr3	194082750	194083011	262	*	chr3-194082750-194083011	2306	RP11-407B7.3
chr3	194083279	194083485	207	*	chr3-194083279-194083485	2835	RP11-407B7.3
chr3	194086105	194086944	840	*	chr3-194086105-194086944	4616	RP11-135A1.3
chr3	194089504	194089759	256	*	chr3-194089504-194089759	1801	RP11-135A1.3
chr3	194092982	194093224	243	*	chr3-194092982-194093224	0	RP11-135A1.3
chr3	194094007	194094423	417	*	chr3-194094007-194094423	0	RP11-135A1.3
chr3	194095635	194096025	391	*	chr3-194095635-194096025	0	RP11-135A1.3
chr3	194097128	194097359	232	*	chr3-194097128-194097359	0	RP11-135A1.3
chr3	194103584	194104698	1115	*	chr3-194103584-194104698	0	RP11-135A1.3
chr3	194112256	194113116	861	*	chr3-194112256-194113116	3081	RP11-135A1.3
chr3	194129587	194129979	393	*	chr3-194129587-194129979	6165	HES1
chr3	194130835	194131255	421	*	chr3-194130835-194131255	4889	HES1
chr3	194133961	194135268	1308	*	chr3-194133961-194135268	876	HES1
chr3	194135846	194136223	378	*	chr3-194135846-194136223	0	HES1
chr3	194137632	194138051	420	*	chr3-194137632-194138051	0	HES1
chr3	194139347	194139707	361	*	chr3-194139347-194139707	614	HES1
chr3	194140636	194141932	1297	*	chr3-194140636-194141932	1903	HES1
chr3	194148527	194148771	245	*	chr3-194148527-194148771	9794	HES1
chr3	194161077	194161407	331	*	chr3-194161077-194161407	22344	HES1
chr3	194164665	194165597	933	*	chr3-194164665-194165597	25932	HES1
chr3	194166529	194167162	634	*	chr3-194166529-194167162	27796	HES1
chr3	194177598	194177853	256	*	chr3-194177598-194177853	25162	RP11-513G11.4
chr3	194203474	194204830	1357	*	chr3-194203474-194204830	0	RP11-513G11.4
chr3	194205527	194205894	368	*	chr3-194205527-194205894	0	RP11-513G11.4
chr3	194212028	194213255	1228	*	chr3-194212028-194213255	0	RP11-513G11.4
chr3	194218328	194219444	1117	*	chr3-194218328-194219444	0	RP11-513G11.4
chr3	194224937	194225436	500	*	chr3-194224937-194225436	0	RP11-513G11.4
chr3	194225711	194226606	896	*	chr3-194225711-194226606	0	RP11-513G11.4
chr3	194231928	194232288	361	*	chr3-194231928-194232288	0	RP11-513G11.4
chr3	194249431	194249864	434	*	chr3-194249431-194249864	0	RP11-513G11.3
chr3	194250587	194251047	461	*	chr3-194250587-194251047	0	RP11-513G11.3
chr3	194262022	194262557	536	*	chr3-194262022-194262557	4249	RP11-513G11.3
chr3	194265351	194265789	439	*	chr3-194265351-194265789	7578	RP11-513G11.3
chr3	194270874	194271690	817	*	chr3-194270874-194271690	4991	RP11-513G11.2
chr3	194276540	194278028	1489	*	chr3-194276540-194278028	0	RP11-513G11.2
chr3	194285478	194286118	641	*	chr3-194285478-194286118	0	RP11-513G11.2
chr3	194286404	194286987	584	*	chr3-194286404-194286987	0	RP11-513G11.2
chr3	194296315	194297532	1218	*	chr3-194296315-194297532	0	LINC00887
chr3	194300430	194300637	208	*	chr3-194300430-194300637	0	LINC00887
chr3	194308374	194308978	605	*	chr3-194308374-194308978	0	LINC00887
chr3	194312996	194313222	227	*	chr3-194312996-194313222	192	LINC00887
chr3	194313598	194313953	356	*	chr3-194313598-194313953	794	LINC00887
chr3	194314716	194316122	1407	*	chr3-194314716-194316122	1912	LINC00887
chr3	194324355	194324609	255	*	chr3-194324355-194324609	11551	LINC00887
chr3	194326124	194326452	329	*	chr3-194326124-194326452	13312	CPN2
chr3	194327805	194328505	701	*	chr3-194327805-194328505	11259	CPN2
chr3	194333373	194334072	700	*	chr3-194333373-194334072	5692	CPN2
chr3	194343951	194344248	298	*	chr3-194343951-194344248	0	CPN2
chr3	194350101	194350676	576	*	chr3-194350101-194350676	0	CPN2
chr3	194364712	194365283	572	*	chr3-194364712-194365283	0	LRRC15
chr3	194379309	194380055	747	*	chr3-194379309-194380055	9565	LRRC15
chr3	194380275	194380639	365	*	chr3-194380275-194380639	10531	LRRC15
chr3	194395115	194395621	507	*	chr3-194395115-194395621	0	GP5
chr3	194395903	194396450	548	*	chr3-194395903-194396450	0	GP5
chr3	194396813	194397413	601	*	chr3-194396813-194397413	0	GP5
chr3	194397975	194398276	302	*	chr3-194397975-194398276	0	GP5
chr3	194401954	194402305	352	*	chr3-194401954-194402305	366	ATP13A3
chr3	194404527	194404905	379	*	chr3-194404527-194404905	0	ATP13A3
chr3	194408692	194409124	433	*	chr3-194408692-194409124	0	ATP13A3
chr3	194417206	194417675	470	*	chr3-194417206-194417675	0	ATP13A3
chr3	194421889	194422146	258	*	chr3-194421889-194422146	0	ATP13A3
chr3	194457796	194458540	745	*	chr3-194457796-194458540	0	ATP13A3
chr3	194472350	194472608	259	*	chr3-194472350-194472608	0	ATP13A3
chr3	194485920	194488059	2140	*	chr3-194485920-194488059	0	ATP13A3
chr3	194512705	194513336	632	*	chr3-194512705-194513336	14340	ATP13A3
chr3	194527160	194527450	291	*	chr3-194527160-194527450	28795	ATP13A3
chr3	194537158	194538151	994	*	chr3-194537158-194538151	38793	ATP13A3
chr3	194538576	194539116	541	*	chr3-194538576-194539116	40211	ATP13A3
chr3	194548108	194549373	1266	*	chr3-194548108-194549373	38299	TMEM44
chr3	194554449	194554814	366	*	chr3-194554449-194554814	32858	TMEM44
chr3	194573722	194574024	303	*	chr3-194573722-194574024	13648	TMEM44
chr3	194583402	194584436	1035	*	chr3-194583402-194584436	3236	TMEM44
chr3	194593426	194593680	255	*	chr3-194593426-194593680	0	TMEM44
chr3	194594733	194594942	210	*	chr3-194594733-194594942	0	TMEM44
chr3	194608719	194609408	690	*	chr3-194608719-194609408	0	TMEM44
chr3	194632622	194633989	1368	*	chr3-194632622-194633989	0	TMEM44
chr3	194661302	194662196	895	*	chr3-194661302-194662196	0	LSG1
chr3	194671515	194672737	1223	*	chr3-194671515-194672737	0	LSG1
chr3	194682451	194682917	467	*	chr3-194682451-194682917	3626	FAM43A
chr3	194685448	194686323	876	*	chr3-194685448-194686323	220	FAM43A
chr3	194686638	194688126	1489	*	chr3-194686638-194688126	0	FAM43A
chr3	194702461	194703023	563	*	chr3-194702461-194703023	2524	AC106706.1
chr3	194717925	194718403	479	*	chr3-194717925-194718403	0	AC090505.6
chr3	194722740	194723248	509	*	chr3-194722740-194723248	0	AC090505.6
chr3	194729993	194730838	846	*	chr3-194729993-194730838	0	AC090505.6
chr3	194738036	194738968	933	*	chr3-194738036-194738968	0	AC090505.6
chr3	194744551	194745383	833	*	chr3-194744551-194745383	0	AC090505.6
chr3	194756131	194756398	268	*	chr3-194756131-194756398	0	AC090505.6
chr3	194757699	194758183	485	*	chr3-194757699-194758183	0	AC090505.6
chr3	194768672	194769578	907	*	chr3-194768672-194769578	0	AC090505.6
chr3	194772709	194773008	300	*	chr3-194772709-194773008	0	AC090505.6
chr3	194775518	194776122	605	*	chr3-194775518-194776122	0	AC090505.6
chr3	194788609	194788855	247	*	chr3-194788609-194788855	6440	AC090505.6
chr3	194798427	194798626	200	*	chr3-194798427-194798626	16258	AC090505.6
chr3	194800087	194800286	200	*	chr3-194800087-194800286	17918	AC090505.6
chr3	194800743	194801020	278	*	chr3-194800743-194801020	18574	AC090505.6
chr3	194801571	194802107	537	*	chr3-194801571-194802107	19402	AC090505.6
chr3	194817495	194818575	1081	*	chr3-194817495-194818575	9314	AC090505.1
chr3	194836402	194836625	224	*	chr3-194836402-194836625	3809	AC090505.1
chr3	194857288	194858018	731	*	chr3-194857288-194858018	24695	AC090505.1
chr3	194860372	194860858	487	*	chr3-194860372-194860858	27779	AC090505.1
chr3	194871291	194871798	508	*	chr3-194871291-194871798	38698	AC090505.1
chr3	194880035	194881421	1387	*	chr3-194880035-194881421	47442	AC090505.1
chr3	194910681	194911063	383	*	chr3-194910681-194911063	78088	AC090505.1
chr3	194911932	194912355	424	*	chr3-194911932-194912355	79339	AC090505.1
chr3	194930808	194931045	238	*	chr3-194930808-194931045	98215	AC090505.1
chr3	194938885	194939270	386	*	chr3-194938885-194939270	106292	AC090505.1
chr3	194972513	194972760	248	*	chr3-194972513-194972760	95518	XXYLT1
chr3	194975794	194976344	551	*	chr3-194975794-194976344	91934	XXYLT1
chr3	194983359	194983758	400	*	chr3-194983359-194983758	84520	XXYLT1
chr3	194984740	194985543	804	*	chr3-194984740-194985543	82735	XXYLT1
chr3	194986734	194987111	378	*	chr3-194986734-194987111	81167	XXYLT1
chr3	195001980	195002782	803	*	chr3-195001980-195002782	65496	XXYLT1
chr3	195003031	195003255	225	*	chr3-195003031-195003255	65023	XXYLT1
chr3	195007787	195008068	282	*	chr3-195007787-195008068	60210	XXYLT1
chr3	195035271	195035607	337	*	chr3-195035271-195035607	32671	XXYLT1
chr3	195050577	195051112	536	*	chr3-195050577-195051112	17166	XXYLT1
chr3	195080631	195080904	274	*	chr3-195080631-195080904	0	XXYLT1
chr3	195085528	195085890	363	*	chr3-195085528-195085890	0	XXYLT1
chr3	195086878	195087968	1091	*	chr3-195086878-195087968	0	XXYLT1
chr3	195093796	195095578	1783	*	chr3-195093796-195095578	0	XXYLT1
chr3	195100433	195101257	825	*	chr3-195100433-195101257	0	XXYLT1
chr3	195106222	195106895	674	*	chr3-195106222-195106895	0	XXYLT1
chr3	195112614	195113269	656	*	chr3-195112614-195113269	0	XXYLT1
chr3	195113634	195114274	641	*	chr3-195113634-195114274	0	XXYLT1
chr3	195123234	195123793	560	*	chr3-195123234-195123793	0	XXYLT1
chr3	195132973	195134027	1055	*	chr3-195132973-195134027	0	XXYLT1
chr3	195134482	195134910	429	*	chr3-195134482-195134910	0	XXYLT1
chr3	195139315	195139560	246	*	chr3-195139315-195139560	0	XXYLT1
chr3	195150208	195150980	773	*	chr3-195150208-195150980	0	XXYLT1
chr3	195153151	195153411	261	*	chr3-195153151-195153411	0	XXYLT1
chr3	195153698	195153904	207	*	chr3-195153698-195153904	0	XXYLT1
chr3	195154246	195154653	408	*	chr3-195154246-195154653	0	XXYLT1
chr3	195154963	195156040	1078	*	chr3-195154963-195156040	0	XXYLT1
chr3	195170496	195170780	285	*	chr3-195170496-195170780	0	XXYLT1
chr3	195172159	195172417	259	*	chr3-195172159-195172417	0	XXYLT1
chr3	195174039	195174242	204	*	chr3-195174039-195174242	0	XXYLT1
chr3	195178248	195178632	385	*	chr3-195178248-195178632	0	XXYLT1
chr3	195179966	195180281	316	*	chr3-195179966-195180281	0	XXYLT1
chr3	195182364	195182717	354	*	chr3-195182364-195182717	0	XXYLT1
chr3	195195360	195196109	750	*	chr3-195195360-195196109	0	XXYLT1
chr3	195204219	195205107	889	*	chr3-195204219-195205107	0	XXYLT1
chr3	195209895	195210563	669	*	chr3-195209895-195210563	0	XXYLT1
chr3	195212244	195212961	718	*	chr3-195212244-195212961	0	XXYLT1
chr3	195213493	195214415	923	*	chr3-195213493-195214415	0	XXYLT1
chr3	195219531	195220296	766	*	chr3-195219531-195220296	0	XXYLT1
chr3	195220344	195220684	341	*	chr3-195220344-195220684	0	XXYLT1
chr3	195221322	195222110	789	*	chr3-195221322-195222110	0	XXYLT1
chr3	195226974	195227391	418	*	chr3-195226974-195227391	0	XXYLT1
chr3	195238513	195239171	659	*	chr3-195238513-195239171	0	XXYLT1
chr3	195246277	195247042	766	*	chr3-195246277-195247042	0	XXYLT1
chr3	195254214	195254653	440	*	chr3-195254214-195254653	0	XXYLT1
chr3	195259036	195261084	2049	*	chr3-195259036-195261084	0	XXYLT1
chr3	195270069	195271910	1842	*	chr3-195270069-195271910	0	XXYLT1
chr3	195318973	195319376	404	*	chr3-195318973-195319376	0	ACAP2
chr3	195356131	195356337	207	*	chr3-195356131-195356337	0	ACAP2
chr3	195367379	195367578	200	*	chr3-195367379-195367578	0	ACAP2
chr3	195396460	195396762	303	*	chr3-195396460-195396762	0	ACAP2
chr3	195441630	195443491	1862	*	chr3-195441630-195443491	0	ACAP2
chr3	195451482	195451905	424	*	chr3-195451482-195451905	8403	ACAP2
chr3	195461418	195462379	962	*	chr3-195461418-195462379	18339	ACAP2
chr3	195522129	195522579	451	*	chr3-195522129-195522579	0	PPP1R2
chr3	195532756	195533124	369	*	chr3-195532756-195533124	0	PPP1R2
chr3	195542395	195544181	1787	*	chr3-195542395-195544181	0	PPP1R2
chr3	195569018	195569547	530	*	chr3-195569018-195569547	0	APOD
chr3	195580515	195581574	1060	*	chr3-195580515-195581574	0	APOD
chr3	195617812	195618130	319	*	chr3-195617812-195618130	33606	APOD
chr3	195628165	195628410	246	*	chr3-195628165-195628410	27154	AC069513.4
chr3	195653727	195653926	200	*	chr3-195653727-195653926	1638	AC069513.4
chr3	195656104	195656384	281	*	chr3-195656104-195656384	0	AC069513.4
chr3	195657394	195658209	816	*	chr3-195657394-195658209	0	LINC00969
chr3	195683477	195684435	959	*	chr3-195683477-195684435	0	LINC00969
chr3	195689534	195689755	222	*	chr3-195689534-195689755	0	LINC00969
chr3	195690902	195691196	295	*	chr3-195690902-195691196	0	LINC00969
chr3	195692181	195692695	515	*	chr3-195692181-195692695	0	LINC00969
chr3	195696691	195696905	215	*	chr3-195696691-195696905	0	LINC00969
chr3	195699900	195700099	200	*	chr3-195699900-195700099	0	LINC00969
chr3	195715884	195716137	254	*	chr3-195715884-195716137	0	LINC00969
chr3	195716604	195717083	480	*	chr3-195716604-195717083	0	LINC00969
chr3	195718587	195718825	239	*	chr3-195718587-195718825	0	LINC00969
chr3	195720428	195721120	693	*	chr3-195720428-195721120	0	MUC20
chr3	195726838	195728181	1344	*	chr3-195726838-195728181	0	LINC00969
chr3	195732994	195733370	377	*	chr3-195732994-195733370	0	MUC20
chr3	195747166	195748541	1376	*	chr3-195747166-195748541	0	MUC4
chr3	195752784	195753907	1124	*	chr3-195752784-195753907	0	MUC4
chr3	195757092	195757582	491	*	chr3-195757092-195757582	0	MUC4
chr3	195760357	195760677	321	*	chr3-195760357-195760677	0	MUC4
chr3	195768913	195769147	235	*	chr3-195768913-195769147	0	MUC4
chr3	195774944	195775177	234	*	chr3-195774944-195775177	0	MUC4
chr3	195785634	195785982	349	*	chr3-195785634-195785982	0	MUC4
chr3	195802813	195803062	250	*	chr3-195802813-195803062	0	MUC4
chr3	195811808	195812046	239	*	chr3-195811808-195812046	0	MUC4
chr3	195812368	195812754	387	*	chr3-195812368-195812754	90	MUC4
chr3	195823320	195823547	228	*	chr3-195823320-195823547	11042	MUC4
chr3	195836410	195836718	309	*	chr3-195836410-195836718	0	AC124944.5
chr3	195839398	195839891	494	*	chr3-195839398-195839891	0	AC124944.5
chr3	195850644	195851203	560	*	chr3-195850644-195851203	0	AC124944.5
chr3	195859201	195859608	408	*	chr3-195859201-195859608	0	AC124944.5
chr3	195863078	195863416	339	*	chr3-195863078-195863416	0	TNK2
chr3	195868408	195868976	569	*	chr3-195868408-195868976	0	TNK2
chr3	195882970	195883270	301	*	chr3-195882970-195883270	0	TNK2
chr3	195889840	195890088	249	*	chr3-195889840-195890088	0	TNK2
chr3	195892302	195893426	1125	*	chr3-195892302-195893426	0	TNK2
chr3	195893590	195893824	235	*	chr3-195893590-195893824	0	TNK2
chr3	195894594	195896529	1936	*	chr3-195894594-195896529	0	TNK2
chr3	195900747	195900991	245	*	chr3-195900747-195900991	0	TNK2
chr3	195907776	195910004	2229	*	chr3-195907776-195910004	0	TNK2
chr3	195914604	195915386	783	*	chr3-195914604-195915386	920	RP11-352G9.1
chr3	195924968	195925285	318	*	chr3-195924968-195925285	11284	RP11-352G9.1
chr3	195954112	195955972	1861	*	chr3-195954112-195955972	1416	RP11-480A16.1
chr3	195957184	195957413	230	*	chr3-195957184-195957413	4488	RP11-480A16.1
chr3	195989683	195990867	1185	*	chr3-195989683-195990867	36315	TFRC
chr3	196026102	196026320	219	*	chr3-196026102-196026320	862	TFRC
chr3	196048478	196048677	200	*	chr3-196048478-196048677	0	TFRC
chr3	196050572	196050843	272	*	chr3-196050572-196050843	0	TFRC
chr3	196072923	196073553	631	*	chr3-196072923-196073553	0	TFRC
chr3	196081029	196082562	1534	*	chr3-196081029-196082562	0	TFRC
chr3	196096049	196096987	939	*	chr3-196096049-196096987	13859	TFRC
chr3	196120279	196120620	342	*	chr3-196120279-196120620	22015	LINC00885
chr3	196143970	196144169	200	*	chr3-196143970-196144169	0	LINC00885
chr3	196159881	196160224	344	*	chr3-196159881-196160224	0	LINC00885
chr3	196163959	196164365	407	*	chr3-196163959-196164365	3068	LINC00885
chr3	196165676	196165987	312	*	chr3-196165676-196165987	4785	LINC00885
chr3	196168230	196168493	264	*	chr3-196168230-196168493	7339	LINC00885
chr3	196168732	196169318	587	*	chr3-196168732-196169318	7841	LINC00885
chr3	196178836	196180208	1373	*	chr3-196178836-196180208	17240	ZDHHC19
chr3	196186595	196187458	864	*	chr3-196186595-196187458	9990	ZDHHC19
chr3	196196431	196196918	488	*	chr3-196196431-196196918	530	ZDHHC19
chr3	196202524	196202819	296	*	chr3-196202524-196202819	0	ZDHHC19
chr3	196207119	196207504	386	*	chr3-196207119-196207504	0	ZDHHC19
chr3	196207764	196208400	637	*	chr3-196207764-196208400	0	ZDHHC19
chr3	196215472	196215990	519	*	chr3-196215472-196215990	0	PCYT1A
chr3	196218955	196220166	1212	*	chr3-196218955-196220166	0	SLC51A
chr3	196236018	196236393	376	*	chr3-196236018-196236393	0	PCYT1A
chr3	196237156	196237538	383	*	chr3-196237156-196237538	0	PCYT1A
chr3	196253448	196253891	444	*	chr3-196253448-196253891	0	PCYT1A
chr3	196274015	196274272	258	*	chr3-196274015-196274272	0	PCYT1A
chr3	196286778	196288436	1659	*	chr3-196286778-196288436	0	PCYT1A
chr3	196317500	196318713	1214	*	chr3-196317500-196318713	0	TCTEX1D2
chr3	196346007	196346260	254	*	chr3-196346007-196346260	1401	UBXN7
chr3	196379477	196379696	220	*	chr3-196379477-196379696	0	UBXN7
chr3	196379714	196380263	550	*	chr3-196379714-196380263	0	UBXN7
chr3	196380525	196380941	417	*	chr3-196380525-196380941	0	UBXN7
chr3	196384875	196385825	951	*	chr3-196384875-196385825	0	UBXN7
chr3	196408265	196409182	918	*	chr3-196408265-196409182	0	UBXN7
chr3	196419279	196419501	223	*	chr3-196419279-196419501	0	UBXN7
chr3	196431216	196432984	1769	*	chr3-196431216-196432984	0	UBXN7
chr3	196447533	196447795	263	*	chr3-196447533-196447795	15058	UBXN7
chr3	196465119	196465352	234	*	chr3-196465119-196465352	3430	RNF168
chr3	196466670	196466956	287	*	chr3-196466670-196466956	1826	RNF168
chr3	196478784	196479001	218	*	chr3-196478784-196479001	0	RNF168
chr3	196502110	196504033	1924	*	chr3-196502110-196504033	0	RNF168
chr3	196517668	196518374	707	*	chr3-196517668-196518374	2301	SMCO1
chr3	196528514	196529135	622	*	chr3-196528514-196529135	13147	SMCO1
chr3	196544265	196544546	282	*	chr3-196544265-196544546	9630	WDR53
chr3	196567758	196569420	1663	*	chr3-196567758-196569420	0	FBXO45
chr3	196603379	196603984	606	*	chr3-196603379-196603984	14319	FBXO45
chr3	196604716	196604922	207	*	chr3-196604716-196604922	15656	FBXO45
chr3	196609141	196609624	484	*	chr3-196609141-196609624	20081	FBXO45
chr3	196631825	196633238	1414	*	chr3-196631825-196633238	6447	NRROS
chr3	196638996	196640022	1027	*	chr3-196638996-196640022	0	PIGX
chr3	196665849	196666490	642	*	chr3-196665849-196666490	0	PIGX
chr3	196684679	196685375	697	*	chr3-196684679-196685375	0	PIGX
chr3	196694947	196695163	217	*	chr3-196694947-196695163	0	PIGX
chr3	196695355	196695617	263	*	chr3-196695355-196695617	0	PIGX
chr3	196711598	196713064	1467	*	chr3-196711598-196713064	0	PIGX
chr3	196739351	196741117	1767	*	chr3-196739351-196741117	0	PAK2
chr3	196795819	196796110	292	*	chr3-196795819-196796110	0	PAK2
chr3	196835833	196836130	298	*	chr3-196835833-196836130	3185	PAK2
chr3	196849207	196849614	408	*	chr3-196849207-196849614	16559	PAK2
chr3	196866889	196868585	1697	*	chr3-196866889-196868585	0	SENP5
chr3	196941431	196943124	1694	*	chr3-196941431-196943124	0	NCBP2-AS2
chr3	196968144	196970140	1997	*	chr3-196968144-196970140	0	PIGZ
chr3	196978619	196979087	469	*	chr3-196978619-196979087	9533	MELTF
chr3	196988197	196988471	275	*	chr3-196988197-196988471	149	MELTF
chr3	196991994	196992277	284	*	chr3-196991994-196992277	0	MELTF
chr3	197002029	197004002	1974	*	chr3-197002029-197004002	0	MELTF
chr3	197009348	197009643	296	*	chr3-197009348-197009643	0	MELTF
chr3	197010760	197011330	571	*	chr3-197010760-197011330	0	MELTF
chr3	197011871	197012167	297	*	chr3-197011871-197012167	0	MELTF
chr3	197013963	197014451	489	*	chr3-197013963-197014451	0	MELTF
chr3	197028300	197028509	210	*	chr3-197028300-197028509	0	MELTF
chr3	197028569	197030049	1481	*	chr3-197028569-197030049	0	MELTF
chr3	197036293	197037062	770	*	chr3-197036293-197037062	5497	DLG1
chr3	197037278	197037778	501	*	chr3-197037278-197037778	4781	DLG1
chr3	197042018	197042344	327	*	chr3-197042018-197042344	215	DLG1
chr3	197062244	197062717	474	*	chr3-197062244-197062717	0	DLG1
chr3	197070238	197070461	224	*	chr3-197070238-197070461	0	DLG1
chr3	197133187	197133429	243	*	chr3-197133187-197133429	0	DLG1
chr3	197151615	197151897	283	*	chr3-197151615-197151897	0	DLG1
chr3	197162719	197163276	558	*	chr3-197162719-197163276	0	DLG1
chr3	197168508	197168949	442	*	chr3-197168508-197168949	0	DLG1
chr3	197183496	197184064	569	*	chr3-197183496-197184064	0	DLG1
chr3	197186983	197187264	282	*	chr3-197186983-197187264	0	DLG1
chr3	197209148	197209898	751	*	chr3-197209148-197209898	0	DLG1
chr3	197224002	197224319	318	*	chr3-197224002-197224319	0	DLG1
chr3	197225931	197226513	583	*	chr3-197225931-197226513	0	DLG1
chr3	197258420	197258628	209	*	chr3-197258420-197258628	0	DLG1
chr3	197276916	197277252	337	*	chr3-197276916-197277252	0	DLG1
chr3	197297235	197299073	1839	*	chr3-197297235-197299073	0	DLG1
chr3	197309506	197310220	715	*	chr3-197309506-197310220	10205	DLG1
chr3	197331168	197331377	210	*	chr3-197331168-197331377	31867	DLG1
chr3	197334072	197334275	204	*	chr3-197334072-197334275	34771	DLG1
chr3	197339851	197340108	258	*	chr3-197339851-197340108	40550	DLG1
chr3	197354362	197355299	938	*	chr3-197354362-197355299	55061	DLG1
chr3	197362109	197362387	279	*	chr3-197362109-197362387	62808	DLG1
chr3	197366578	197367609	1032	*	chr3-197366578-197367609	67277	DLG1
chr3	197371423	197371936	514	*	chr3-197371423-197371936	72122	DLG1
chr3	197376720	197377331	612	*	chr3-197376720-197377331	67729	AC128709.3
chr3	197377917	197378547	631	*	chr3-197377917-197378547	66513	AC128709.3
chr3	197394580	197395347	768	*	chr3-197394580-197395347	49713	AC128709.3
chr3	197397831	197398159	329	*	chr3-197397831-197398159	46901	AC128709.3
chr3	197406194	197406784	591	*	chr3-197406194-197406784	38276	AC128709.3
chr3	197409686	197409968	283	*	chr3-197409686-197409968	35092	AC128709.3
chr3	197416025	197416447	423	*	chr3-197416025-197416447	28613	AC128709.3
chr3	197416504	197416749	246	*	chr3-197416504-197416749	28311	AC128709.3
chr3	197417331	197418534	1204	*	chr3-197417331-197418534	26526	AC128709.3
chr3	197424927	197425395	469	*	chr3-197424927-197425395	19665	AC128709.3
chr3	197427902	197428432	531	*	chr3-197427902-197428432	16628	AC128709.3
chr3	197430640	197431282	643	*	chr3-197430640-197431282	13778	AC128709.3
chr3	197433320	197433881	562	*	chr3-197433320-197433881	11179	AC128709.3
chr3	197438862	197439134	273	*	chr3-197438862-197439134	5926	AC128709.3
chr3	197455841	197456964	1124	*	chr3-197455841-197456964	0	AC128709.4
chr3	197458187	197458577	391	*	chr3-197458187-197458577	0	AC128709.2
chr3	197465214	197465620	407	*	chr3-197465214-197465620	0	AC128709.2
chr3	197466622	197467744	1123	*	chr3-197466622-197467744	0	AC128709.2
chr3	197478490	197479411	922	*	chr3-197478490-197479411	11384	AC128709.2
chr3	197495851	197497110	1260	*	chr3-197495851-197497110	8151	RP13-616I3.1
chr3	197501540	197501845	306	*	chr3-197501540-197501845	3416	RP13-616I3.1
chr3	197502013	197502436	424	*	chr3-197502013-197502436	2825	RP13-616I3.1
chr3	197508109	197508884	776	*	chr3-197508109-197508884	898	BDH1
chr3	197509537	197510510	974	*	chr3-197509537-197510510	0	BDH1
chr3	197514703	197515271	569	*	chr3-197514703-197515271	0	BDH1
chr3	197519663	197521340	1678	*	chr3-197519663-197521340	0	BDH1
chr3	197522376	197523417	1042	*	chr3-197522376-197523417	0	BDH1
chr3	197541599	197542344	746	*	chr3-197541599-197542344	0	BDH1
chr3	197547688	197547932	245	*	chr3-197547688-197547932	0	BDH1
chr3	197554239	197556257	2019	*	chr3-197554239-197556257	0	BDH1
chr3	197567858	197568612	755	*	chr3-197567858-197568612	0	BDH1
chr3	197573227	197573601	375	*	chr3-197573227-197573601	0	BDH1
chr3	197574842	197575179	338	*	chr3-197574842-197575179	1518	BDH1
chr3	197583812	197584471	660	*	chr3-197583812-197584471	10488	BDH1
chr3	197590161	197590601	441	*	chr3-197590161-197590601	16837	BDH1
chr3	197595451	197595794	344	*	chr3-197595451-197595794	22127	BDH1
chr3	197598505	197599548	1044	*	chr3-197598505-197599548	25181	BDH1
chr3	197627286	197628405	1120	*	chr3-197627286-197628405	17263	RP11-496H1.2
chr3	197630545	197630744	200	*	chr3-197630545-197630744	14924	RP11-496H1.2
chr3	197668017	197668537	521	*	chr3-197668017-197668537	2259	AC024560.2
chr3	197674755	197675549	795	*	chr3-197674755-197675549	0	RUBCN
chr3	197676452	197676913	462	*	chr3-197676452-197676913	0	RUBCN
chr3	197685288	197686598	1311	*	chr3-197685288-197686598	0	RUBCN
chr3	197687533	197687825	293	*	chr3-197687533-197687825	0	RUBCN
chr3	197712013	197712666	654	*	chr3-197712013-197712666	0	RUBCN
chr3	197730119	197730491	373	*	chr3-197730119-197730491	0	RUBCN
chr3	197736026	197737628	1603	*	chr3-197736026-197737628	0	RUBCN
chr3	197749206	197751026	1821	*	chr3-197749206-197751026	0	FYTTD1
chr3	197751303	197751553	251	*	chr3-197751303-197751553	0	FYTTD1
chr3	197777057	197777350	294	*	chr3-197777057-197777350	0	FYTTD1
chr3	197790579	197792019	1441	*	chr3-197790579-197792019	0	LRCH3
chr3	197846416	197846706	291	*	chr3-197846416-197846706	0	LRCH3
chr3	197850654	197851245	592	*	chr3-197850654-197851245	0	LRCH3
chr3	197871993	197872314	322	*	chr3-197871993-197872314	0	LRCH3
chr3	197880482	197881896	1415	*	chr3-197880482-197881896	0	LRCH3
chr3	197882643	197882846	204	*	chr3-197882643-197882846	0	LRCH3
chr3	197884275	197884529	255	*	chr3-197884275-197884529	0	LRCH3
chr3	197900806	197901106	301	*	chr3-197900806-197901106	0	IQCG
chr3	197904160	197904468	309	*	chr3-197904160-197904468	0	IQCG
chr3	197905956	197906672	717	*	chr3-197905956-197906672	0	IQCG
chr3	197912685	197914027	1343	*	chr3-197912685-197914027	0	IQCG
chr3	197936908	197937438	531	*	chr3-197936908-197937438	0	IQCG
chr3	197943100	197943354	255	*	chr3-197943100-197943354	0	IQCG
chr3	197949200	197950741	1542	*	chr3-197949200-197950741	0	RPL35A
chr3	197959432	197960843	1412	*	chr3-197959432-197960843	0	LMLN
chr3	198079841	198081809	1969	*	chr3-198079841-198081809	36120	LMLN
chr3	198113369	198113906	538	*	chr3-198113369-198113906	69648	LMLN
chr3	198139170	198139433	264	*	chr3-198139170-198139433	95449	LMLN
chr3	198172714	198174434	1721	*	chr3-198172714-198174434	128993	LMLN
chr4	9947	10443	497	*	chr4-9947-10443	42841	ZNF595
chr4	70055	70323	269	*	chr4-70055-70323	0	ZNF595
chr4	70355	70554	200	*	chr4-70355-70554	0	ZNF595
chr4	107185	108106	922	*	chr4-107185-108106	16373	ZNF718
chr4	123806	125681	1876	*	chr4-123806-125681	0	ZNF718
chr4	136085	136513	429	*	chr4-136085-136513	0	ZNF718
chr4	147829	148122	294	*	chr4-147829-148122	0	ZNF718
chr4	148299	148569	271	*	chr4-148299-148569	0	ZNF718
chr4	154924	155217	294	*	chr4-154924-155217	0	ZNF718
chr4	204950	205402	453	*	chr4-204950-205402	40960	ZNF718
chr4	212258	213690	1433	*	chr4-212258-213690	48268	ZNF718
chr4	304159	305737	1579	*	chr4-304159-305737	0	ZNF732
chr4	336298	338356	2059	*	chr4-336298-338356	0	ZNF141
chr4	364876	365217	342	*	chr4-364876-365217	0	ZNF141
chr4	371546	371745	200	*	chr4-371546-371745	0	ZNF141
chr4	373008	373231	224	*	chr4-373008-373231	0	ZNF141
chr4	473088	474466	1379	*	chr4-473088-474466	0	ZNF721
chr4	498378	499893	1516	*	chr4-498378-499893	0	PIGG
chr4	519129	519394	266	*	chr4-519129-519394	0	PIGG
chr4	551676	552349	674	*	chr4-551676-552349	11479	PIGG
chr4	573425	573815	391	*	chr4-573425-573815	64	RP11-1263C18.1
chr4	575068	577717	2650	*	chr4-575068-577717	0	RP11-1263C18.2
chr4	602396	602959	564	*	chr4-602396-602959	17529	RP11-1263C18.2
chr4	610245	611176	932	*	chr4-610245-611176	14407	PDE6B
chr4	615955	616428	474	*	chr4-615955-616428	9155	PDE6B
chr4	622812	623046	235	*	chr4-622812-623046	2537	PDE6B
chr4	623376	623575	200	*	chr4-623376-623575	2008	PDE6B
chr4	630696	631136	441	*	chr4-630696-631136	0	PDE6B
chr4	637358	638369	1012	*	chr4-637358-638369	0	PDE6B
chr4	657095	657396	302	*	chr4-657095-657396	0	PDE6B
chr4	657750	658659	910	*	chr4-657750-658659	0	PDE6B
chr4	663186	664397	1212	*	chr4-663186-664397	0	PDE6B
chr4	673536	675296	1761	*	chr4-673536-675296	0	ATP5I
chr4	680827	681324	498	*	chr4-680827-681324	0	MYL5
chr4	684097	685002	906	*	chr4-684097-685002	0	MFSD7
chr4	704529	706297	1769	*	chr4-704529-706297	0	PCGF3
chr4	725916	726480	565	*	chr4-725916-726480	0	PCGF3
chr4	732589	733377	789	*	chr4-732589-733377	0	PCGF3
chr4	740558	740872	315	*	chr4-740558-740872	0	PCGF3
chr4	742075	743281	1207	*	chr4-742075-743281	0	PCGF3
chr4	744092	744427	336	*	chr4-744092-744427	0	PCGF3
chr4	749249	749492	244	*	chr4-749249-749492	0	PCGF3
chr4	751556	751925	370	*	chr4-751556-751925	0	PCGF3
chr4	754376	754646	271	*	chr4-754376-754646	0	PCGF3
chr4	762320	762567	248	*	chr4-762320-762567	0	PCGF3
chr4	763976	764457	482	*	chr4-763976-764457	0	PCGF3
chr4	765644	765916	273	*	chr4-765644-765916	0	PCGF3
chr4	780862	782538	1677	*	chr4-780862-782538	2418	CPLX1
chr4	791668	792654	987	*	chr4-791668-792654	0	CPLX1
chr4	795155	795361	207	*	chr4-795155-795361	0	CPLX1
chr4	797065	797384	320	*	chr4-797065-797384	0	CPLX1
chr4	804879	805570	692	*	chr4-804879-805570	0	CPLX1
chr4	808766	809269	504	*	chr4-808766-809269	0	CPLX1
chr4	822513	823261	749	*	chr4-822513-823261	0	CPLX1
chr4	825262	826237	976	*	chr4-825262-826237	0	CPLX1
chr4	835883	837148	1266	*	chr4-835883-837148	0	RP11-440L14.3
chr4	847726	848288	563	*	chr4-847726-848288	987	GAK
chr4	881744	881943	200	*	chr4-881744-881943	0	GAK
chr4	905824	907160	1337	*	chr4-905824-907160	0	GAK
chr4	917607	917979	373	*	chr4-917607-917979	0	GAK
chr4	931306	932929	1624	*	chr4-931306-932929	0	GAK
chr4	967605	968053	449	*	chr4-967605-968053	0	DGKQ
chr4	972694	974509	1816	*	chr4-972694-974509	0	DGKQ
chr4	986392	987628	1237	*	chr4-986392-987628	0	DGKQ
chr4	997009	997898	890	*	chr4-997009-997898	0	IDUA
chr4	999251	999497	247	*	chr4-999251-999497	0	IDUA
chr4	1002889	1003312	424	*	chr4-1002889-1003312	0	IDUA
chr4	1009388	1010262	875	*	chr4-1009388-1010262	0	FGFRL1
chr4	1011068	1011730	663	*	chr4-1011068-1011730	0	FGFRL1
chr4	1011960	1012642	683	*	chr4-1011960-1012642	0	FGFRL1
chr4	1014702	1015028	327	*	chr4-1014702-1015028	0	FGFRL1
chr4	1033785	1034555	771	*	chr4-1033785-1034555	4812	RP11-460I19.2
chr4	1035304	1035951	648	*	chr4-1035304-1035951	6331	RP11-460I19.2
chr4	1041347	1041809	463	*	chr4-1041347-1041809	12374	RP11-460I19.2
chr4	1046511	1046951	441	*	chr4-1046511-1046951	9298	RNF212
chr4	1049467	1049767	301	*	chr4-1049467-1049767	6482	RNF212
chr4	1050598	1051127	530	*	chr4-1050598-1051127	5122	RNF212
chr4	1053270	1053520	251	*	chr4-1053270-1053520	2729	RNF212
chr4	1060416	1060907	492	*	chr4-1060416-1060907	0	RNF212
chr4	1072829	1073171	343	*	chr4-1072829-1073171	0	RNF212
chr4	1080868	1081303	436	*	chr4-1080868-1081303	0	RNF212
chr4	1099507	1100394	888	*	chr4-1099507-1100394	0	RNF212
chr4	1113197	1113938	742	*	chr4-1113197-1113938	0	RNF212
chr4	1116459	1117216	758	*	chr4-1116459-1117216	2896	RNF212
chr4	1130073	1131038	966	*	chr4-1130073-1131038	16510	RNF212
chr4	1167095	1168004	910	*	chr4-1167095-1168004	0	SPON2
chr4	1171216	1171993	778	*	chr4-1171216-1171993	0	SPON2
chr4	1184068	1184792	725	*	chr4-1184068-1184792	0	SPON2
chr4	1191668	1193207	1540	*	chr4-1191668-1193207	0	SPON2
chr4	1194072	1194790	719	*	chr4-1194072-1194790	0	SPON2
chr4	1207835	1208314	480	*	chr4-1207835-1208314	0	SPON2
chr4	1232829	1234187	1359	*	chr4-1232829-1234187	0	CTBP1
chr4	1247687	1250001	2315	*	chr4-1247687-1250001	0	CTBP1
chr4	1267990	1268194	205	*	chr4-1267990-1268194	18036	CTBP1
chr4	1289160	1290483	1324	*	chr4-1289160-1290483	0	MAEA
chr4	1309058	1309976	919	*	chr4-1309058-1309976	0	MAEA
chr4	1321569	1321771	203	*	chr4-1321569-1321771	0	MAEA
chr4	1334652	1334851	200	*	chr4-1334652-1334851	0	MAEA
chr4	1340217	1340655	439	*	chr4-1340217-1340655	69	MAEA
chr4	1345635	1347697	2063	*	chr4-1345635-1347697	0	UVSSA
chr4	1351873	1352103	231	*	chr4-1351873-1352103	0	UVSSA
chr4	1356248	1356473	226	*	chr4-1356248-1356473	0	UVSSA
chr4	1357277	1357734	458	*	chr4-1357277-1357734	0	UVSSA
chr4	1368506	1369354	849	*	chr4-1368506-1369354	0	UVSSA
chr4	1374882	1375096	215	*	chr4-1374882-1375096	0	UVSSA
chr4	1395996	1396415	420	*	chr4-1395996-1396415	6	CRIPAK
chr4	1396851	1397075	225	*	chr4-1396851-1397075	861	CRIPAK
chr4	1405672	1405875	204	*	chr4-1405672-1405875	0	NKX1-1
chr4	1406312	1406842	531	*	chr4-1406312-1406842	0	NKX1-1
chr4	1410302	1410768	467	*	chr4-1410302-1410768	3970	NKX1-1
chr4	1414746	1415014	269	*	chr4-1414746-1415014	8414	NKX1-1
chr4	1446872	1447645	774	*	chr4-1446872-1447645	40540	NKX1-1
chr4	1459183	1459810	628	*	chr4-1459183-1459810	52851	NKX1-1
chr4	1492638	1493271	634	*	chr4-1492638-1493271	57012	RP13-1016M1.2
chr4	1502176	1502445	270	*	chr4-1502176-1502445	47838	RP13-1016M1.2
chr4	1504350	1504943	594	*	chr4-1504350-1504943	45340	RP13-1016M1.2
chr4	1511562	1512190	629	*	chr4-1511562-1512190	38093	RP13-1016M1.2
chr4	1512657	1513523	867	*	chr4-1512657-1513523	36760	RP13-1016M1.2
chr4	1521198	1521559	362	*	chr4-1521198-1521559	28724	RP13-1016M1.2
chr4	1521985	1522253	269	*	chr4-1521985-1522253	28030	RP13-1016M1.2
chr4	1533345	1534509	1165	*	chr4-1533345-1534509	15774	RP13-1016M1.2
chr4	1548376	1549491	1116	*	chr4-1548376-1549491	792	RP13-1016M1.2
chr4	1556672	1557564	893	*	chr4-1556672-1557564	6099	RP13-1016M1.2
chr4	1566011	1566295	285	*	chr4-1566011-1566295	7766	RP11-1398P2.1
chr4	1576166	1576448	283	*	chr4-1576166-1576448	0	RP11-1398P2.1
chr4	1576943	1578539	1597	*	chr4-1576943-1578539	0	RP11-1398P2.1
chr4	1578972	1579496	525	*	chr4-1578972-1579496	0	RP11-1398P2.1
chr4	1594823	1595180	358	*	chr4-1594823-1595180	14569	RP11-1398P2.1
chr4	1604772	1605262	491	*	chr4-1604772-1605262	12652	FAM53A
chr4	1608589	1609140	552	*	chr4-1608589-1609140	8774	FAM53A
chr4	1628831	1629676	846	*	chr4-1628831-1629676	0	FAM53A
chr4	1644816	1645526	711	*	chr4-1644816-1645526	0	FAM53A
chr4	1646513	1646750	238	*	chr4-1646513-1646750	0	FAM53A
chr4	1660869	1661085	217	*	chr4-1660869-1661085	0	FAM53A
chr4	1667410	1667609	200	*	chr4-1667410-1667609	0	FAM53A
chr4	1683463	1684985	1523	*	chr4-1683463-1684985	0	FAM53A
chr4	1693419	1693669	251	*	chr4-1693419-1693669	0	SLBP
chr4	1711205	1712937	1733	*	chr4-1711205-1712937	0	SLBP
chr4	1714491	1714926	436	*	chr4-1714491-1714926	868	RP11-572O17.1
chr4	1720186	1720855	670	*	chr4-1720186-1720855	0	TMEM129
chr4	1721044	1721823	780	*	chr4-1721044-1721823	0	TACC3
chr4	1726050	1726517	468	*	chr4-1726050-1726517	0	TACC3
chr4	1729829	1730043	215	*	chr4-1729829-1730043	0	TACC3
chr4	1746249	1746577	329	*	chr4-1746249-1746577	1072	TACC3
chr4	1748472	1749002	531	*	chr4-1748472-1749002	3295	TACC3
chr4	1754060	1754355	296	*	chr4-1754060-1754355	8883	TACC3
chr4	1760147	1761102	956	*	chr4-1760147-1761102	14970	TACC3
chr4	1766847	1768046	1200	*	chr4-1766847-1768046	21670	TACC3
chr4	1770204	1770665	462	*	chr4-1770204-1770665	22641	FGFR3
chr4	1771554	1771892	339	*	chr4-1771554-1771892	21414	FGFR3
chr4	1772565	1773457	893	*	chr4-1772565-1773457	19849	FGFR3
chr4	1776594	1777147	554	*	chr4-1776594-1777147	16159	FGFR3
chr4	1777913	1778638	726	*	chr4-1777913-1778638	14668	FGFR3
chr4	1792843	1795125	2283	*	chr4-1792843-1795125	0	FGFR3
chr4	1797636	1798132	497	*	chr4-1797636-1798132	0	FGFR3
chr4	1807065	1807564	500	*	chr4-1807065-1807564	0	FGFR3
chr4	1809716	1810303	588	*	chr4-1809716-1810303	843	FGFR3
chr4	1855295	1857222	1928	*	chr4-1855295-1857222	0	LETM1
chr4	1870113	1872685	2573	*	chr4-1870113-1872685	0	WHSC1
chr4	1883433	1883842	410	*	chr4-1883433-1883842	0	WHSC1
chr4	1899192	1899491	300	*	chr4-1899192-1899491	0	WHSC1
chr4	1910747	1910980	234	*	chr4-1910747-1910980	0	WHSC1
chr4	1913101	1913303	203	*	chr4-1913101-1913303	0	WHSC1
chr4	1932923	1933122	200	*	chr4-1932923-1933122	0	WHSC1
chr4	1945257	1945797	541	*	chr4-1945257-1945797	0	WHSC1
chr4	1951142	1952469	1328	*	chr4-1951142-1952469	0	WHSC1
chr4	1964346	1964699	354	*	chr4-1964346-1964699	0	WHSC1
chr4	1968810	1969092	283	*	chr4-1968810-1969092	0	WHSC1
chr4	1992862	1993061	200	*	chr4-1992862-1993061	0	NELFA
chr4	2007976	2010108	2133	*	chr4-2007976-2010108	0	NELFA
chr4	2040702	2042833	2132	*	chr4-2040702-2042833	0	C4orf48
chr4	2058194	2060327	2134	*	chr4-2058194-2060327	0	NAT8L
chr4	2060632	2061033	402	*	chr4-2060632-2061033	0	NAT8L
chr4	2071352	2072298	947	*	chr4-2071352-2072298	0	POLN
chr4	2085658	2085928	271	*	chr4-2085658-2085928	0	POLN
chr4	2091831	2093335	1505	*	chr4-2091831-2093335	0	POLN
chr4	2136364	2137026	663	*	chr4-2136364-2137026	0	POLN
chr4	2141306	2142955	1650	*	chr4-2141306-2142955	0	POLN
chr4	2186184	2186588	405	*	chr4-2186184-2186588	0	POLN
chr4	2194118	2194621	504	*	chr4-2194118-2194621	0	POLN
chr4	2219874	2220535	662	*	chr4-2219874-2220535	0	POLN
chr4	2241391	2242614	1224	*	chr4-2241391-2242614	0	HAUS3
chr4	2255453	2256077	625	*	chr4-2255453-2256077	0	MXD4
chr4	2261085	2262990	1906	*	chr4-2261085-2262990	0	MXD4
chr4	2271240	2271653	414	*	chr4-2271240-2271653	0	ZFYVE28
chr4	2276722	2277144	423	*	chr4-2276722-2277144	0	ZFYVE28
chr4	2291584	2291807	224	*	chr4-2291584-2291807	0	ZFYVE28
chr4	2322237	2323289	1053	*	chr4-2322237-2323289	0	ZFYVE28
chr4	2330257	2330667	411	*	chr4-2330257-2330667	0	ZFYVE28
chr4	2342817	2343214	398	*	chr4-2342817-2343214	0	ZFYVE28
chr4	2353115	2353861	747	*	chr4-2353115-2353861	0	ZFYVE28
chr4	2360316	2360593	278	*	chr4-2360316-2360593	0	ZFYVE28
chr4	2364521	2365343	823	*	chr4-2364521-2365343	0	ZFYVE28
chr4	2366273	2366626	354	*	chr4-2366273-2366626	0	ZFYVE28
chr4	2390805	2391159	355	*	chr4-2390805-2391159	0	ZFYVE28
chr4	2401848	2402733	886	*	chr4-2401848-2402733	0	ZFYVE28
chr4	2412955	2413590	636	*	chr4-2412955-2413590	0	ZFYVE28
chr4	2417243	2419147	1905	*	chr4-2417243-2419147	0	ZFYVE28
chr4	2432769	2433363	595	*	chr4-2432769-2433363	0	CFAP99
chr4	2436432	2436631	200	*	chr4-2436432-2436631	0	CFAP99
chr4	2441639	2441943	305	*	chr4-2441639-2441943	0	CFAP99
chr4	2462021	2463154	1134	*	chr4-2462021-2463154	0	CFAP99
chr4	2467993	2469943	1951	*	chr4-2467993-2469943	0	RNF4
chr4	2481973	2483002	1030	*	chr4-2481973-2483002	0	RNF4
chr4	2515988	2516377	390	*	chr4-2515988-2516377	0	RNF4
chr4	2535121	2537647	2527	*	chr4-2535121-2537647	0	FAM193A
chr4	2591361	2591572	212	*	chr4-2591361-2591572	0	FAM193A
chr4	2608203	2608482	280	*	chr4-2608203-2608482	0	FAM193A
chr4	2639519	2639795	277	*	chr4-2639519-2639795	0	FAM193A
chr4	2671534	2671810	277	*	chr4-2671534-2671810	0	FAM193A
chr4	2688511	2688775	265	*	chr4-2688511-2688775	0	FAM193A
chr4	2695227	2695683	457	*	chr4-2695227-2695683	0	FAM193A
chr4	2721689	2721923	235	*	chr4-2721689-2721923	0	FAM193A
chr4	2731837	2732215	379	*	chr4-2731837-2732215	0	FAM193A
chr4	2755548	2756902	1355	*	chr4-2755548-2756902	0	TNIP2
chr4	2763578	2764546	969	*	chr4-2763578-2764546	7201	TNIP2
chr4	2788340	2788760	421	*	chr4-2788340-2788760	4262	SH3BP2
chr4	2792654	2793110	457	*	chr4-2792654-2793110	0	SH3BP2
chr4	2794294	2794776	483	*	chr4-2794294-2794776	0	SH3BP2
chr4	2797722	2798625	904	*	chr4-2797722-2798625	0	SH3BP2
chr4	2800343	2801458	1116	*	chr4-2800343-2801458	0	SH3BP2
chr4	2806306	2807406	1101	*	chr4-2806306-2807406	0	SH3BP2
chr4	2817368	2819079	1712	*	chr4-2817368-2819079	0	SH3BP2
chr4	2825242	2825953	712	*	chr4-2825242-2825953	0	SH3BP2
chr4	2837475	2837981	507	*	chr4-2837475-2837981	0	SH3BP2
chr4	2842716	2844494	1779	*	chr4-2842716-2844494	0	ADD1
chr4	2849759	2850176	418	*	chr4-2849759-2850176	0	ADD1
chr4	2864573	2865491	919	*	chr4-2864573-2865491	0	ADD1
chr4	2895412	2895692	281	*	chr4-2895412-2895692	0	ADD1
chr4	2933675	2935227	1553	*	chr4-2933675-2935227	0	MFSD10
chr4	2942822	2943257	436	*	chr4-2942822-2943257	0	NOP14
chr4	2962633	2964387	1755	*	chr4-2962633-2964387	0	GRK4
chr4	2967138	2967373	236	*	chr4-2967138-2967373	0	GRK4
chr4	2977165	2977830	666	*	chr4-2977165-2977830	0	GRK4
chr4	3022249	3022458	210	*	chr4-3022249-3022458	0	GRK4
chr4	3036941	3037580	640	*	chr4-3036941-3037580	0	GRK4
chr4	3038044	3038245	202	*	chr4-3038044-3038245	0	GRK4
chr4	3041182	3042111	930	*	chr4-3041182-3042111	434	GRK4
chr4	3043280	3043776	497	*	chr4-3043280-3043776	2532	GRK4
chr4	3047454	3047684	231	*	chr4-3047454-3047684	6706	GRK4
chr4	3073363	3075697	2335	*	chr4-3073363-3075697	0	HTT
chr4	3106472	3106928	457	*	chr4-3106472-3106928	0	HTT
chr4	3135286	3135581	296	*	chr4-3135286-3135581	0	HTT
chr4	3176163	3177130	968	*	chr4-3176163-3177130	0	HTT
chr4	3177459	3178037	579	*	chr4-3177459-3178037	0	HTT
chr4	3181557	3181842	286	*	chr4-3181557-3181842	0	HTT
chr4	3201937	3202546	610	*	chr4-3201937-3202546	0	HTT
chr4	3202640	3203068	429	*	chr4-3202640-3203068	0	HTT
chr4	3203305	3204149	845	*	chr4-3203305-3204149	0	HTT
chr4	3219127	3219381	255	*	chr4-3219127-3219381	0	HTT
chr4	3219865	3220899	1035	*	chr4-3219865-3220899	0	HTT
chr4	3227851	3228373	523	*	chr4-3227851-3228373	0	HTT
chr4	3234144	3234553	410	*	chr4-3234144-3234553	0	HTT
chr4	3237663	3237931	269	*	chr4-3237663-3237931	0	HTT
chr4	3248776	3249329	554	*	chr4-3248776-3249329	0	MSANTD1
chr4	3257218	3257427	210	*	chr4-3257218-3257427	0	MSANTD1
chr4	3267452	3267906	455	*	chr4-3267452-3267906	0	MSANTD1
chr4	3268957	3270435	1479	*	chr4-3268957-3270435	0	MSANTD1
chr4	3276793	3277318	526	*	chr4-3276793-3277318	5054	MSANTD1
chr4	3283896	3284275	380	*	chr4-3283896-3284275	8752	RGS12
chr4	3287037	3287787	751	*	chr4-3287037-3287787	5240	RGS12
chr4	3291902	3294098	2197	*	chr4-3291902-3294098	0	RGS12
chr4	3299409	3299608	200	*	chr4-3299409-3299608	0	RGS12
chr4	3300072	3300313	242	*	chr4-3300072-3300313	0	RGS12
chr4	3304748	3306371	1624	*	chr4-3304748-3306371	0	RGS12
chr4	3313638	3313860	223	*	chr4-3313638-3313860	0	RGS12
chr4	3321007	3322546	1540	*	chr4-3321007-3322546	0	RGS12
chr4	3335436	3335767	332	*	chr4-3335436-3335767	0	RGS12
chr4	3336044	3336336	293	*	chr4-3336044-3336336	0	RGS12
chr4	3342285	3342668	384	*	chr4-3342285-3342668	0	RGS12
chr4	3345900	3346356	457	*	chr4-3345900-3346356	0	RGS12
chr4	3357862	3358458	597	*	chr4-3357862-3358458	0	RGS12
chr4	3368785	3370482	1698	*	chr4-3368785-3370482	0	RGS12
chr4	3371605	3371979	375	*	chr4-3371605-3371979	0	RGS12
chr4	3388454	3389031	578	*	chr4-3388454-3389031	0	RGS12
chr4	3396591	3396950	360	*	chr4-3396591-3396950	0	RGS12
chr4	3399822	3400070	249	*	chr4-3399822-3400070	0	RGS12
chr4	3407090	3407517	428	*	chr4-3407090-3407517	0	RGS12
chr4	3414057	3414359	303	*	chr4-3414057-3414359	0	RGS12
chr4	3415132	3415467	336	*	chr4-3415132-3415467	0	RGS12
chr4	3434330	3434623	294	*	chr4-3434330-3434623	0	RGS12
chr4	3443188	3443779	592	*	chr4-3443188-3443779	0	HGFAC
chr4	3449741	3450009	269	*	chr4-3449741-3450009	245	HGFAC
chr4	3461430	3462011	582	*	chr4-3461430-3462011	1299	DOK7
chr4	3462858	3463283	426	*	chr4-3462858-3463283	27	DOK7
chr4	3473982	3474408	427	*	chr4-3473982-3474408	0	DOK7
chr4	3480551	3480838	288	*	chr4-3480551-3480838	0	DOK7
chr4	3483477	3483774	298	*	chr4-3483477-3483774	0	DOK7
chr4	3493867	3494929	1063	*	chr4-3493867-3494929	0	DOK7
chr4	3495171	3495417	247	*	chr4-3495171-3495417	0	DOK7
chr4	3514716	3515041	326	*	chr4-3514716-3515041	0	LRPAP1
chr4	3531580	3533177	1598	*	chr4-3531580-3533177	0	LRPAP1
chr4	3538379	3538937	559	*	chr4-3538379-3538937	0	AL590235.1
chr4	3566249	3566941	693	*	chr4-3566249-3566941	9927	LINC00955
chr4	3572415	3572644	230	*	chr4-3572415-3572644	4224	LINC00955
chr4	3573228	3573828	601	*	chr4-3573228-3573828	3040	LINC00955
chr4	3585007	3585306	300	*	chr4-3585007-3585306	0	LINC00955
chr4	3588499	3589065	567	*	chr4-3588499-3589065	0	LINC00955
chr4	3589462	3590868	1407	*	chr4-3589462-3590868	0	LINC00955
chr4	3594655	3595338	684	*	chr4-3594655-3595338	3943	LINC00955
chr4	3601670	3601984	315	*	chr4-3601670-3601984	10958	LINC00955
chr4	3604863	3605915	1053	*	chr4-3604863-3605915	14151	LINC00955
chr4	3606768	3607086	319	*	chr4-3606768-3607086	16056	LINC00955
chr4	3607683	3608456	774	*	chr4-3607683-3608456	16971	LINC00955
chr4	3613847	3614959	1113	*	chr4-3613847-3614959	18069	RP3-368B9.2
chr4	3623696	3624320	625	*	chr4-3623696-3624320	8708	RP3-368B9.2
chr4	3625306	3625705	400	*	chr4-3625306-3625705	7323	RP3-368B9.2
chr4	3634400	3634627	228	*	chr4-3634400-3634627	424	RP3-368B9.2
chr4	3645968	3646641	674	*	chr4-3645968-3646641	11992	RP3-368B9.2
chr4	3647128	3647924	797	*	chr4-3647128-3647924	13152	RP3-368B9.2
chr4	3656456	3656888	433	*	chr4-3656456-3656888	16704	RP3-513G18.2
chr4	3657000	3657417	418	*	chr4-3657000-3657417	16175	RP3-513G18.2
chr4	3657942	3658911	970	*	chr4-3657942-3658911	14681	RP3-513G18.2
chr4	3660358	3660740	383	*	chr4-3660358-3660740	12852	RP3-513G18.2
chr4	3672160	3672453	294	*	chr4-3672160-3672453	1139	RP3-513G18.2
chr4	3702877	3703264	388	*	chr4-3702877-3703264	25021	RP3-513G18.2
chr4	3703388	3703853	466	*	chr4-3703388-3703853	25532	RP3-513G18.2
chr4	3707924	3708357	434	*	chr4-3707924-3708357	30068	RP3-513G18.2
chr4	3710477	3710820	344	*	chr4-3710477-3710820	32621	RP3-513G18.2
chr4	3720624	3721063	440	*	chr4-3720624-3721063	37684	AC141928.1
chr4	3724867	3725194	328	*	chr4-3724867-3725194	33553	AC141928.1
chr4	3730801	3731139	339	*	chr4-3730801-3731139	27608	AC141928.1
chr4	3737777	3738002	226	*	chr4-3737777-3738002	20745	AC141928.1
chr4	3744419	3744689	271	*	chr4-3744419-3744689	14058	AC141928.1
chr4	3744736	3745263	528	*	chr4-3744736-3745263	13484	AC141928.1
chr4	3750353	3751426	1074	*	chr4-3750353-3751426	7321	AC141928.1
chr4	3756406	3756691	286	*	chr4-3756406-3756691	2056	AC141928.1
chr4	3765319	3766739	1421	*	chr4-3765319-3766739	0	ADRA2C
chr4	3767036	3767418	383	*	chr4-3767036-3767418	0	ADRA2C
chr4	3771995	3772298	304	*	chr4-3771995-3772298	3468	ADRA2C
chr4	3783647	3784059	413	*	chr4-3783647-3784059	15120	ADRA2C
chr4	3786001	3786788	788	*	chr4-3786001-3786788	17474	ADRA2C
chr4	3791637	3792237	601	*	chr4-3791637-3792237	23110	ADRA2C
chr4	3792330	3792583	254	*	chr4-3792330-3792583	23803	ADRA2C
chr4	3801996	3802488	493	*	chr4-3801996-3802488	33469	ADRA2C
chr4	3807889	3808399	511	*	chr4-3807889-3808399	39362	ADRA2C
chr4	3810384	3810610	227	*	chr4-3810384-3810610	41857	ADRA2C
chr4	3817855	3818772	918	*	chr4-3817855-3818772	49328	ADRA2C
chr4	3827516	3828215	700	*	chr4-3827516-3828215	58989	ADRA2C
chr4	3829783	3830142	360	*	chr4-3829783-3830142	61256	ADRA2C
chr4	3838205	3838584	380	*	chr4-3838205-3838584	69678	ADRA2C
chr4	3851212	3851578	367	*	chr4-3851212-3851578	63604	AC226119.5
chr4	3851889	3852217	329	*	chr4-3851889-3852217	62965	AC226119.5
chr4	3857582	3857999	418	*	chr4-3857582-3857999	57183	AC226119.5
chr4	3862729	3863100	372	*	chr4-3862729-3863100	52082	AC226119.5
chr4	3871175	3871967	793	*	chr4-3871175-3871967	43215	AC226119.5
chr4	3872356	3872603	248	*	chr4-3872356-3872603	42579	AC226119.5
chr4	3879523	3880920	1398	*	chr4-3879523-3880920	34262	AC226119.5
chr4	3897456	3897662	207	*	chr4-3897456-3897662	17520	AC226119.5
chr4	3954591	3956403	1813	*	chr4-3954591-3956403	0	AC226119.5
chr4	3973612	3974065	454	*	chr4-3973612-3974065	18192	AC226119.5
chr4	3982609	3983287	679	*	chr4-3982609-3983287	27189	AC226119.5
chr4	3983584	3984035	452	*	chr4-3983584-3984035	28164	AC226119.5
chr4	4046681	4046993	313	*	chr4-4046681-4046993	91261	AC226119.5
chr4	4106885	4107811	927	*	chr4-4106885-4107811	80991	OTOP1
chr4	4142728	4143016	289	*	chr4-4142728-4143016	45786	OTOP1
chr4	4143368	4143641	274	*	chr4-4143368-4143641	45161	OTOP1
chr4	4170277	4170691	415	*	chr4-4170277-4170691	18111	OTOP1
chr4	4171101	4171440	340	*	chr4-4171101-4171440	17362	OTOP1
chr4	4226425	4226870	446	*	chr4-4226425-4226870	0	OTOP1
chr4	4247572	4248839	1268	*	chr4-4247572-4248839	0	TMEM128
chr4	4254183	4255347	1165	*	chr4-4254183-4255347	5970	TMEM128
chr4	4289601	4290905	1305	*	chr4-4289601-4290905	0	ZBTB49
chr4	4309229	4309715	487	*	chr4-4309229-4309715	0	ZBTB49
chr4	4311260	4311531	272	*	chr4-4311260-4311531	0	ZBTB49
chr4	4335146	4335511	366	*	chr4-4335146-4335511	963	RP11-265O12.1
chr4	4340660	4341044	385	*	chr4-4340660-4341044	6477	RP11-265O12.1
chr4	4356367	4356962	596	*	chr4-4356367-4356962	0	NSG1
chr4	4358164	4358928	765	*	chr4-4358164-4358928	0	NSG1
chr4	4377817	4378033	217	*	chr4-4377817-4378033	0	NSG1
chr4	4385706	4388329	2624	*	chr4-4385706-4388329	0	NSG1
chr4	4395439	4396616	1178	*	chr4-4395439-4396616	0	NSG1
chr4	4412610	4412899	290	*	chr4-4412610-4412899	0	NSG1
chr4	4421441	4421641	201	*	chr4-4421441-4421641	0	STX18
chr4	4428689	4429315	627	*	chr4-4428689-4429315	0	STX18
chr4	4430578	4430869	292	*	chr4-4430578-4430869	0	STX18
chr4	4458866	4459709	844	*	chr4-4458866-4459709	0	STX18
chr4	4480322	4481975	1654	*	chr4-4480322-4481975	0	STX18
chr4	4488244	4488707	464	*	chr4-4488244-4488707	0	STX18
chr4	4532662	4533916	1255	*	chr4-4532662-4533916	0	STX18
chr4	4541316	4542615	1300	*	chr4-4541316-4542615	0	STX18
chr4	4574682	4576070	1389	*	chr4-4574682-4576070	32335	STX18
chr4	4591151	4591397	247	*	chr4-4591151-4591397	48804	STX18
chr4	4610615	4611393	779	*	chr4-4610615-4611393	68268	STX18
chr4	4612172	4613083	912	*	chr4-4612172-4613083	69825	STX18
chr4	4618822	4619195	374	*	chr4-4618822-4619195	76475	STX18
chr4	4641871	4642927	1057	*	chr4-4641871-4642927	99524	STX18
chr4	4651897	4652111	215	*	chr4-4651897-4652111	109550	STX18
chr4	4667398	4667818	421	*	chr4-4667398-4667818	125051	STX18
chr4	4669175	4669457	283	*	chr4-4669175-4669457	126828	STX18
chr4	4677937	4678514	578	*	chr4-4677937-4678514	135590	STX18
chr4	4694157	4694860	704	*	chr4-4694157-4694860	149576	LINC01396
chr4	4696476	4696940	465	*	chr4-4696476-4696940	147496	LINC01396
chr4	4719501	4719737	237	*	chr4-4719501-4719737	124699	LINC01396
chr4	4729925	4730553	629	*	chr4-4729925-4730553	113883	LINC01396
chr4	4735585	4736226	642	*	chr4-4735585-4736226	108210	LINC01396
chr4	4759216	4759606	391	*	chr4-4759216-4759606	84830	LINC01396
chr4	4761103	4761874	772	*	chr4-4761103-4761874	82562	LINC01396
chr4	4791071	4791977	907	*	chr4-4791071-4791977	52459	LINC01396
chr4	4805864	4806200	337	*	chr4-4805864-4806200	38236	LINC01396
chr4	4810258	4810783	526	*	chr4-4810258-4810783	33653	LINC01396
chr4	4819959	4820630	672	*	chr4-4819959-4820630	23806	LINC01396
chr4	4837843	4839205	1363	*	chr4-4837843-4839205	5231	LINC01396
chr4	4843749	4844218	470	*	chr4-4843749-4844218	218	LINC01396
chr4	4859264	4860538	1275	*	chr4-4859264-4860538	0	MSX1
chr4	4890455	4891364	910	*	chr4-4890455-4891364	26518	MSX1
chr4	4893752	4893998	247	*	chr4-4893752-4893998	29815	MSX1
chr4	4898069	4898611	543	*	chr4-4898069-4898611	34132	MSX1
chr4	4914474	4915114	641	*	chr4-4914474-4915114	50537	MSX1
chr4	4932762	4933147	386	*	chr4-4932762-4933147	68825	MSX1
chr4	4943617	4944423	807	*	chr4-4943617-4944423	70162	CYTL1
chr4	4950300	4952104	1805	*	chr4-4950300-4952104	62481	CYTL1
chr4	4980546	4981144	599	*	chr4-4980546-4981144	33441	CYTL1
chr4	4994809	4996290	1482	*	chr4-4994809-4996290	18295	CYTL1
chr4	5019246	5019604	359	*	chr4-5019246-5019604	0	CYTL1
chr4	5041485	5042239	755	*	chr4-5041485-5042239	9202	STK32B
chr4	5050302	5050794	493	*	chr4-5050302-5050794	647	STK32B
chr4	5051003	5052247	1245	*	chr4-5051003-5052247	0	STK32B
chr4	5101533	5101939	407	*	chr4-5101533-5101939	0	STK32B
chr4	5112755	5113026	272	*	chr4-5112755-5113026	0	STK32B
chr4	5119031	5119816	786	*	chr4-5119031-5119816	0	STK32B
chr4	5138005	5138905	901	*	chr4-5138005-5138905	0	STK32B
chr4	5144340	5144622	283	*	chr4-5144340-5144622	0	STK32B
chr4	5162216	5163093	878	*	chr4-5162216-5163093	0	STK32B
chr4	5198522	5198885	364	*	chr4-5198522-5198885	0	STK32B
chr4	5206377	5206799	423	*	chr4-5206377-5206799	0	STK32B
chr4	5222858	5223324	467	*	chr4-5222858-5223324	0	STK32B
chr4	5235879	5236108	230	*	chr4-5235879-5236108	0	STK32B
chr4	5261789	5262103	315	*	chr4-5261789-5262103	0	STK32B
chr4	5266354	5266566	213	*	chr4-5266354-5266566	0	STK32B
chr4	5371459	5371688	230	*	chr4-5371459-5371688	0	STK32B
chr4	5373139	5373394	256	*	chr4-5373139-5373394	0	STK32B
chr4	5385788	5386393	606	*	chr4-5385788-5386393	0	STK32B
chr4	5393658	5394585	928	*	chr4-5393658-5394585	0	STK32B
chr4	5399802	5400073	272	*	chr4-5399802-5400073	0	STK32B
chr4	5403584	5404454	871	*	chr4-5403584-5404454	0	STK32B
chr4	5435361	5435652	292	*	chr4-5435361-5435652	0	STK32B
chr4	5524447	5525266	820	*	chr4-5524447-5525266	0	LINC01587
chr4	5527050	5527441	392	*	chr4-5527050-5527441	0	LINC01587
chr4	5552402	5553213	812	*	chr4-5552402-5553213	0	EVC2
chr4	5562440	5562817	378	*	chr4-5562440-5562817	0	EVC2
chr4	5567900	5568116	217	*	chr4-5567900-5568116	0	EVC2
chr4	5627074	5627516	443	*	chr4-5627074-5627516	0	EVC2
chr4	5631190	5631451	262	*	chr4-5631190-5631451	0	EVC2
chr4	5636924	5637365	442	*	chr4-5636924-5637365	0	EVC2
chr4	5654498	5655375	878	*	chr4-5654498-5655375	0	EVC2
chr4	5658350	5658596	247	*	chr4-5658350-5658596	0	EVC2
chr4	5658987	5659439	453	*	chr4-5658987-5659439	0	EVC2
chr4	5662772	5663091	320	*	chr4-5662772-5663091	0	EVC2
chr4	5666746	5667051	306	*	chr4-5666746-5667051	0	EVC2
chr4	5708086	5709108	1023	*	chr4-5708086-5709108	0	EVC2
chr4	5710597	5711838	1242	*	chr4-5710597-5711838	0	EVC
chr4	5728633	5729139	507	*	chr4-5728633-5729139	0	EVC
chr4	5742796	5743015	220	*	chr4-5742796-5743015	0	EVC
chr4	5748072	5748271	200	*	chr4-5748072-5748271	0	EVC
chr4	5760260	5760557	298	*	chr4-5760260-5760557	0	CRMP1
chr4	5774536	5775051	516	*	chr4-5774536-5775051	0	CRMP1
chr4	5782854	5783135	282	*	chr4-5782854-5783135	0	CRMP1
chr4	5784967	5785467	501	*	chr4-5784967-5785467	0	CRMP1
chr4	5790070	5790540	471	*	chr4-5790070-5790540	0	CRMP1
chr4	5798455	5798686	232	*	chr4-5798455-5798686	0	EVC
chr4	5808003	5808358	356	*	chr4-5808003-5808358	0	EVC
chr4	5812815	5813208	394	*	chr4-5812815-5813208	0	EVC
chr4	5823600	5823820	221	*	chr4-5823600-5823820	0	CRMP1
chr4	5839592	5840295	704	*	chr4-5839592-5840295	0	CRMP1
chr4	5852755	5853031	277	*	chr4-5852755-5853031	0	CRMP1
chr4	5857932	5858564	633	*	chr4-5857932-5858564	0	CRMP1
chr4	5859673	5860176	504	*	chr4-5859673-5860176	0	CRMP1
chr4	5867554	5868214	661	*	chr4-5867554-5868214	0	CRMP1
chr4	5877403	5877618	216	*	chr4-5877403-5877618	0	CRMP1
chr4	5887158	5888780	1623	*	chr4-5887158-5888780	0	CRMP1
chr4	5890107	5890492	386	*	chr4-5890107-5890492	0	CRMP1
chr4	5892349	5893509	1161	*	chr4-5892349-5893509	0	CRMP1
chr4	5905980	5906592	613	*	chr4-5905980-5906592	0	C4orf50
chr4	5912208	5913087	880	*	chr4-5912208-5913087	0	C4orf50
chr4	5921089	5921772	684	*	chr4-5921089-5921772	0	C4orf50
chr4	5923463	5923950	488	*	chr4-5923463-5923950	0	C4orf50
chr4	5925285	5925752	468	*	chr4-5925285-5925752	0	C4orf50
chr4	5929583	5929981	399	*	chr4-5929583-5929981	0	C4orf50
chr4	5933107	5933813	707	*	chr4-5933107-5933813	0	C4orf50
chr4	5938768	5939055	288	*	chr4-5938768-5939055	0	C4orf50
chr4	5939890	5940211	322	*	chr4-5939890-5940211	0	C4orf50
chr4	5955377	5955804	428	*	chr4-5955377-5955804	0	C4orf50
chr4	5956220	5957049	830	*	chr4-5956220-5957049	0	C4orf50
chr4	5980044	5981105	1062	*	chr4-5980044-5981105	0	C4orf50
chr4	5998328	5998764	437	*	chr4-5998328-5998764	0	C4orf50
chr4	5999480	5999733	254	*	chr4-5999480-5999733	0	C4orf50
chr4	6008130	6008538	409	*	chr4-6008130-6008538	0	C4orf50
chr4	6011566	6011975	410	*	chr4-6011566-6011975	0	C4orf50
chr4	6019497	6020040	544	*	chr4-6019497-6020040	989	C4orf50
chr4	6032656	6033304	649	*	chr4-6032656-6033304	0	JAKMIP1
chr4	6057257	6057584	328	*	chr4-6057257-6057584	0	JAKMIP1
chr4	6072443	6072712	270	*	chr4-6072443-6072712	0	JAKMIP1
chr4	6078343	6078905	563	*	chr4-6078343-6078905	0	JAKMIP1
chr4	6081281	6081527	247	*	chr4-6081281-6081527	0	JAKMIP1
chr4	6083350	6083573	224	*	chr4-6083350-6083573	0	JAKMIP1
chr4	6084808	6085156	349	*	chr4-6084808-6085156	0	JAKMIP1
chr4	6085390	6085900	511	*	chr4-6085390-6085900	0	JAKMIP1
chr4	6087652	6088124	473	*	chr4-6087652-6088124	0	JAKMIP1
chr4	6093700	6094439	740	*	chr4-6093700-6094439	0	JAKMIP1
chr4	6095495	6095805	311	*	chr4-6095495-6095805	0	JAKMIP1
chr4	6105267	6106000	734	*	chr4-6105267-6106000	0	JAKMIP1
chr4	6116095	6116984	890	*	chr4-6116095-6116984	0	JAKMIP1
chr4	6127238	6127832	595	*	chr4-6127238-6127832	0	JAKMIP1
chr4	6128275	6128909	635	*	chr4-6128275-6128909	0	JAKMIP1
chr4	6132762	6133611	850	*	chr4-6132762-6133611	0	JAKMIP1
chr4	6136989	6137705	717	*	chr4-6136989-6137705	0	JAKMIP1
chr4	6153868	6154100	233	*	chr4-6153868-6154100	0	JAKMIP1
chr4	6156078	6156692	615	*	chr4-6156078-6156692	0	JAKMIP1
chr4	6188820	6189307	488	*	chr4-6188820-6189307	0	JAKMIP1
chr4	6189604	6189827	224	*	chr4-6189604-6189827	0	JAKMIP1
chr4	6198780	6200923	2144	*	chr4-6198780-6200923	0	JAKMIP1
chr4	6221434	6222509	1076	*	chr4-6221434-6222509	14784	RP11-586D19.2
chr4	6224771	6224975	205	*	chr4-6224771-6224975	18121	RP11-586D19.2
chr4	6228171	6228644	474	*	chr4-6228171-6228644	21521	RP11-586D19.2
chr4	6229051	6229421	371	*	chr4-6229051-6229421	22401	RP11-586D19.2
chr4	6245005	6246375	1371	*	chr4-6245005-6246375	23473	WFS1
chr4	6250580	6251084	505	*	chr4-6250580-6251084	18764	WFS1
chr4	6269048	6270662	1615	*	chr4-6269048-6270662	0	WFS1
chr4	6276006	6276447	442	*	chr4-6276006-6276447	0	WFS1
chr4	6308322	6309643	1322	*	chr4-6308322-6309643	5056	WFS1
chr4	6318297	6318513	217	*	chr4-6318297-6318513	2064	PPP2R2C
chr4	6325159	6325614	456	*	chr4-6325159-6325614	0	PPP2R2C
chr4	6326913	6327582	670	*	chr4-6326913-6327582	0	PPP2R2C
chr4	6332095	6332452	358	*	chr4-6332095-6332452	0	PPP2R2C
chr4	6342270	6342904	635	*	chr4-6342270-6342904	0	PPP2R2C
chr4	6350239	6350575	337	*	chr4-6350239-6350575	0	PPP2R2C
chr4	6354137	6354471	335	*	chr4-6354137-6354471	0	PPP2R2C
chr4	6359677	6360730	1054	*	chr4-6359677-6360730	0	PPP2R2C
chr4	6365405	6365748	344	*	chr4-6365405-6365748	0	PPP2R2C
chr4	6367468	6367924	457	*	chr4-6367468-6367924	0	PPP2R2C
chr4	6372713	6373272	560	*	chr4-6372713-6373272	0	PPP2R2C
chr4	6382197	6383509	1313	*	chr4-6382197-6383509	0	PPP2R2C
chr4	6402870	6403206	337	*	chr4-6402870-6403206	0	PPP2R2C
chr4	6409921	6410422	502	*	chr4-6409921-6410422	0	PPP2R2C
chr4	6414875	6415641	767	*	chr4-6414875-6415641	0	PPP2R2C
chr4	6416276	6417204	929	*	chr4-6416276-6417204	0	PPP2R2C
chr4	6427532	6428159	628	*	chr4-6427532-6428159	0	PPP2R2C
chr4	6437875	6438483	609	*	chr4-6437875-6438483	0	PPP2R2C
chr4	6443433	6444002	570	*	chr4-6443433-6444002	0	PPP2R2C
chr4	6446636	6447475	840	*	chr4-6446636-6447475	0	PPP2R2C
chr4	6470382	6471698	1317	*	chr4-6470382-6471698	0	PPP2R2C
chr4	6471891	6472919	1029	*	chr4-6471891-6472919	0	PPP2R2C
chr4	6493126	6494292	1167	*	chr4-6493126-6494292	0	PPP2R2C
chr4	6500489	6501408	920	*	chr4-6500489-6501408	0	PPP2R2C
chr4	6526239	6527041	803	*	chr4-6526239-6527041	0	PPP2R2C
chr4	6546450	6546938	489	*	chr4-6546450-6546938	0	PPP2R2C
chr4	6548604	6548869	266	*	chr4-6548604-6548869	0	PPP2R2C
chr4	6562727	6564045	1319	*	chr4-6562727-6564045	0	PPP2R2C
chr4	6574431	6575795	1365	*	chr4-6574431-6575795	0	MAN2B2
chr4	6583164	6583423	260	*	chr4-6583164-6583423	0	MAN2B2
chr4	6591132	6591704	573	*	chr4-6591132-6591704	0	MAN2B2
chr4	6639788	6641640	1853	*	chr4-6639788-6641640	0	MRFAP1
chr4	6656603	6657049	447	*	chr4-6656603-6657049	13675	RP11-539L10.3
chr4	6658379	6659035	657	*	chr4-6658379-6659035	11689	RP11-539L10.3
chr4	6663921	6665058	1138	*	chr4-6663921-6665058	5666	RP11-539L10.3
chr4	6665153	6665559	407	*	chr4-6665153-6665559	5165	RP11-539L10.3
chr4	6672789	6674609	1821	*	chr4-6672789-6674609	0	RP11-539L10.3
chr4	6690171	6690412	242	*	chr4-6690171-6690412	0	RP11-539L10.2
chr4	6709134	6710266	1133	*	chr4-6709134-6710266	0	MRFAP1L1
chr4	6715720	6717169	1450	*	chr4-6715720-6717169	0	BLOC1S4
chr4	6720291	6720530	240	*	chr4-6720291-6720530	2619	BLOC1S4
chr4	6726881	6727546	666	*	chr4-6726881-6727546	9209	BLOC1S4
chr4	6730511	6730951	441	*	chr4-6730511-6730951	12839	BLOC1S4
chr4	6746584	6748052	1469	*	chr4-6746584-6748052	28912	BLOC1S4
chr4	6761126	6762201	1076	*	chr4-6761126-6762201	19173	KIAA0232
chr4	6779631	6779907	277	*	chr4-6779631-6779907	1467	KIAA0232
chr4	6782052	6783891	1840	*	chr4-6782052-6783891	0	KIAA0232
chr4	6802140	6802344	205	*	chr4-6802140-6802344	0	KIAA0232
chr4	6837007	6837407	401	*	chr4-6837007-6837407	0	KIAA0232
chr4	6846121	6847637	1517	*	chr4-6846121-6847637	0	KIAA0232
chr4	6848755	6849275	521	*	chr4-6848755-6849275	0	KIAA0232
chr4	6854271	6854649	379	*	chr4-6854271-6854649	0	KIAA0232
chr4	6873957	6874266	310	*	chr4-6873957-6874266	0	KIAA0232
chr4	6885680	6886645	966	*	chr4-6885680-6886645	1509	KIAA0232
chr4	6892291	6892625	335	*	chr4-6892291-6892625	8120	KIAA0232
chr4	6905567	6906264	698	*	chr4-6905567-6906264	2977	TBC1D14
chr4	6908902	6910319	1418	*	chr4-6908902-6910319	0	TBC1D14
chr4	6916885	6918652	1768	*	chr4-6916885-6918652	0	TBC1D14
chr4	6929137	6929989	853	*	chr4-6929137-6929989	0	TBC1D14
chr4	6943664	6944122	459	*	chr4-6943664-6944122	0	TBC1D14
chr4	6944255	6944558	304	*	chr4-6944255-6944558	0	TBC1D14
chr4	6953830	6954272	443	*	chr4-6953830-6954272	0	TBC1D14
chr4	6962342	6962632	291	*	chr4-6962342-6962632	0	TBC1D14
chr4	6974117	6974735	619	*	chr4-6974117-6974735	0	TBC1D14
chr4	6986141	6987790	1650	*	chr4-6986141-6987790	0	TBC1D14
chr4	6991716	6992067	352	*	chr4-6991716-6992067	0	TBC1D14
chr4	7009394	7009973	580	*	chr4-7009394-7009973	0	TBC1D14
chr4	7033291	7033616	326	*	chr4-7033291-7033616	172	TBC1D14
chr4	7034690	7035061	372	*	chr4-7034690-7035061	1571	TBC1D14
chr4	7042279	7044268	1990	*	chr4-7042279-7044268	0	TADA2B
chr4	7067345	7069095	1751	*	chr4-7067345-7069095	0	GRPEL1
chr4	7073573	7073919	347	*	chr4-7073573-7073919	5375	GRPEL1
chr4	7081690	7082320	631	*	chr4-7081690-7082320	12250	RP11-367J11.3
chr4	7089548	7090188	641	*	chr4-7089548-7090188	4382	RP11-367J11.3
chr4	7096039	7096570	532	*	chr4-7096039-7096570	0	RP11-367J11.3
chr4	7100645	7100923	279	*	chr4-7100645-7100923	0	RP11-367J11.3
chr4	7101672	7102309	638	*	chr4-7101672-7102309	0	RP11-367J11.3
chr4	7102962	7104089	1128	*	chr4-7102962-7104089	0	RP11-367J11.3
chr4	7124760	7125302	543	*	chr4-7124760-7125302	21374	RP11-367J11.3
chr4	7137116	7137742	627	*	chr4-7137116-7137742	33730	RP11-367J11.3
chr4	7139190	7139678	489	*	chr4-7139190-7139678	35804	RP11-367J11.3
chr4	7156738	7157083	346	*	chr4-7156738-7157083	35454	SORCS2
chr4	7161659	7162085	427	*	chr4-7161659-7162085	30452	SORCS2
chr4	7166863	7167234	372	*	chr4-7166863-7167234	25303	SORCS2
chr4	7182340	7182641	302	*	chr4-7182340-7182641	9896	SORCS2
chr4	7192093	7193989	1897	*	chr4-7192093-7193989	0	SORCS2
chr4	7206983	7207572	590	*	chr4-7206983-7207572	0	SORCS2
chr4	7207965	7208209	245	*	chr4-7207965-7208209	0	SORCS2
chr4	7218990	7219189	200	*	chr4-7218990-7219189	0	SORCS2
chr4	7220134	7220543	410	*	chr4-7220134-7220543	0	SORCS2
chr4	7226041	7227133	1093	*	chr4-7226041-7227133	0	SORCS2
chr4	7232001	7232756	756	*	chr4-7232001-7232756	0	SORCS2
chr4	7233224	7233492	269	*	chr4-7233224-7233492	0	SORCS2
chr4	7234541	7234844	304	*	chr4-7234541-7234844	0	SORCS2
chr4	7243419	7245095	1677	*	chr4-7243419-7245095	0	SORCS2
chr4	7250561	7250967	407	*	chr4-7250561-7250967	0	SORCS2
chr4	7261020	7261635	616	*	chr4-7261020-7261635	0	SORCS2
chr4	7279012	7279252	241	*	chr4-7279012-7279252	0	SORCS2
chr4	7280777	7281103	327	*	chr4-7280777-7281103	0	SORCS2
chr4	7281656	7282832	1177	*	chr4-7281656-7282832	0	SORCS2
chr4	7285358	7286046	689	*	chr4-7285358-7286046	0	SORCS2
chr4	7291325	7291686	362	*	chr4-7291325-7291686	0	SORCS2
chr4	7295048	7295679	632	*	chr4-7295048-7295679	0	SORCS2
chr4	7295922	7296184	263	*	chr4-7295922-7296184	0	SORCS2
chr4	7298630	7299504	875	*	chr4-7298630-7299504	0	SORCS2
chr4	7311104	7311371	268	*	chr4-7311104-7311371	0	SORCS2
chr4	7320454	7320653	200	*	chr4-7320454-7320653	0	SORCS2
chr4	7321925	7322939	1015	*	chr4-7321925-7322939	0	SORCS2
chr4	7323945	7324634	690	*	chr4-7323945-7324634	0	SORCS2
chr4	7335642	7336060	419	*	chr4-7335642-7336060	0	SORCS2
chr4	7350827	7351403	577	*	chr4-7350827-7351403	0	SORCS2
chr4	7357146	7357617	472	*	chr4-7357146-7357617	0	SORCS2
chr4	7358162	7358720	559	*	chr4-7358162-7358720	0	SORCS2
chr4	7361401	7361685	285	*	chr4-7361401-7361685	0	SORCS2
chr4	7365024	7366531	1508	*	chr4-7365024-7366531	0	SORCS2
chr4	7367392	7367935	544	*	chr4-7367392-7367935	0	SORCS2
chr4	7375352	7375662	311	*	chr4-7375352-7375662	0	SORCS2
chr4	7379484	7380046	563	*	chr4-7379484-7380046	0	SORCS2
chr4	7383059	7383603	545	*	chr4-7383059-7383603	0	SORCS2
chr4	7397684	7398364	681	*	chr4-7397684-7398364	0	SORCS2
chr4	7409600	7409990	391	*	chr4-7409600-7409990	0	SORCS2
chr4	7410646	7410966	321	*	chr4-7410646-7410966	0	SORCS2
chr4	7411516	7412779	1264	*	chr4-7411516-7412779	0	SORCS2
chr4	7434500	7434834	335	*	chr4-7434500-7434834	0	PSAPL1
chr4	7445255	7445693	439	*	chr4-7445255-7445693	0	SORCS2
chr4	7451475	7452040	566	*	chr4-7451475-7452040	0	SORCS2
chr4	7452135	7452430	296	*	chr4-7452135-7452430	0	SORCS2
chr4	7455716	7455921	206	*	chr4-7455716-7455921	0	SORCS2
chr4	7457290	7457633	344	*	chr4-7457290-7457633	0	SORCS2
chr4	7462453	7463048	596	*	chr4-7462453-7463048	0	SORCS2
chr4	7472215	7472822	608	*	chr4-7472215-7472822	0	SORCS2
chr4	7487015	7487836	822	*	chr4-7487015-7487836	0	SORCS2
chr4	7505416	7506635	1220	*	chr4-7505416-7506635	0	SORCS2
chr4	7518564	7519261	698	*	chr4-7518564-7519261	0	SORCS2
chr4	7530093	7530547	455	*	chr4-7530093-7530547	0	SORCS2
chr4	7558493	7558692	200	*	chr4-7558493-7558692	0	SORCS2
chr4	7564300	7564560	261	*	chr4-7564300-7564560	0	SORCS2
chr4	7570184	7570946	763	*	chr4-7570184-7570946	0	SORCS2
chr4	7571672	7572053	382	*	chr4-7571672-7572053	0	SORCS2
chr4	7573644	7574852	1209	*	chr4-7573644-7574852	0	SORCS2
chr4	7581490	7581764	275	*	chr4-7581490-7581764	0	SORCS2
chr4	7584389	7585020	632	*	chr4-7584389-7585020	0	SORCS2
chr4	7590881	7592424	1544	*	chr4-7590881-7592424	0	SORCS2
chr4	7595926	7596446	521	*	chr4-7595926-7596446	0	SORCS2
chr4	7607452	7608666	1215	*	chr4-7607452-7608666	0	SORCS2
chr4	7620509	7620728	220	*	chr4-7620509-7620728	0	SORCS2
chr4	7625134	7625371	238	*	chr4-7625134-7625371	0	SORCS2
chr4	7631011	7631527	517	*	chr4-7631011-7631527	0	SORCS2
chr4	7631936	7632884	949	*	chr4-7631936-7632884	0	SORCS2
chr4	7654665	7656358	1694	*	chr4-7654665-7656358	0	SORCS2
chr4	7660173	7660628	456	*	chr4-7660173-7660628	0	SORCS2
chr4	7681495	7681740	246	*	chr4-7681495-7681740	0	SORCS2
chr4	7692016	7692324	309	*	chr4-7692016-7692324	0	SORCS2
chr4	7693986	7694777	792	*	chr4-7693986-7694777	0	SORCS2
chr4	7697272	7697736	465	*	chr4-7697272-7697736	0	SORCS2
chr4	7698694	7698895	202	*	chr4-7698694-7698895	0	SORCS2
chr4	7719105	7720077	973	*	chr4-7719105-7720077	0	SORCS2
chr4	7746176	7746804	629	*	chr4-7746176-7746804	3339	SORCS2
chr4	7754486	7754863	378	*	chr4-7754486-7754863	3850	AFAP1
chr4	7761692	7761952	261	*	chr4-7761692-7761952	0	AFAP1
chr4	7769071	7769863	793	*	chr4-7769071-7769863	0	AFAP1
chr4	7774428	7775133	706	*	chr4-7774428-7775133	0	AFAP1
chr4	7802149	7802402	254	*	chr4-7802149-7802402	0	AFAP1
chr4	7803931	7804376	446	*	chr4-7803931-7804376	0	AFAP1
chr4	7805368	7806971	1604	*	chr4-7805368-7806971	0	AFAP1
chr4	7817853	7819006	1154	*	chr4-7817853-7819006	0	AFAP1
chr4	7822789	7823778	990	*	chr4-7822789-7823778	0	AFAP1
chr4	7841090	7841324	235	*	chr4-7841090-7841324	0	AFAP1
chr4	7844259	7844573	315	*	chr4-7844259-7844573	0	AFAP1
chr4	7848145	7848582	438	*	chr4-7848145-7848582	0	AFAP1
chr4	7854243	7854499	257	*	chr4-7854243-7854499	0	AFAP1
chr4	7856710	7857101	392	*	chr4-7856710-7857101	0	AFAP1
chr4	7860603	7861811	1209	*	chr4-7860603-7861811	0	AFAP1
chr4	7862869	7863218	350	*	chr4-7862869-7863218	0	AFAP1
chr4	7871453	7871657	205	*	chr4-7871453-7871657	0	AFAP1
chr4	7871873	7872703	831	*	chr4-7871873-7872703	0	AFAP1
chr4	7876185	7876648	464	*	chr4-7876185-7876648	0	AFAP1
chr4	7890660	7891026	367	*	chr4-7890660-7891026	0	AFAP1
chr4	7894028	7895242	1215	*	chr4-7894028-7895242	0	AFAP1
chr4	7900906	7901229	324	*	chr4-7900906-7901229	0	AFAP1
chr4	7902042	7902447	406	*	chr4-7902042-7902447	0	AFAP1
chr4	7903688	7904402	715	*	chr4-7903688-7904402	0	AFAP1
chr4	7904842	7905231	390	*	chr4-7904842-7905231	0	AFAP1
chr4	7906462	7906827	366	*	chr4-7906462-7906827	0	AFAP1
chr4	7910847	7911370	524	*	chr4-7910847-7911370	0	AFAP1
chr4	7933877	7934079	203	*	chr4-7933877-7934079	0	AFAP1
chr4	7938474	7940178	1705	*	chr4-7938474-7940178	0	AFAP1
chr4	7946001	7946466	466	*	chr4-7946001-7946466	5704	AC097381.1
chr4	7948600	7949627	1028	*	chr4-7948600-7949627	8303	AC097381.1
chr4	7960702	7961498	797	*	chr4-7960702-7961498	3811	ABLIM2
chr4	7969505	7969923	419	*	chr4-7969505-7969923	0	ABLIM2
chr4	7986771	7987674	904	*	chr4-7986771-7987674	0	ABLIM2
chr4	7992368	7992814	447	*	chr4-7992368-7992814	0	ABLIM2
chr4	8010216	8011300	1085	*	chr4-8010216-8011300	0	ABLIM2
chr4	8031056	8031255	200	*	chr4-8031056-8031255	0	ABLIM2
chr4	8038737	8039874	1138	*	chr4-8038737-8039874	0	ABLIM2
chr4	8041291	8041490	200	*	chr4-8041291-8041490	0	ABLIM2
chr4	8044556	8045089	534	*	chr4-8044556-8045089	0	ABLIM2
chr4	8050353	8051238	886	*	chr4-8050353-8051238	0	ABLIM2
chr4	8054077	8054328	252	*	chr4-8054077-8054328	0	ABLIM2
chr4	8068586	8069252	667	*	chr4-8068586-8069252	0	ABLIM2
chr4	8070707	8072042	1336	*	chr4-8070707-8072042	0	ABLIM2
chr4	8078967	8079388	422	*	chr4-8078967-8079388	0	ABLIM2
chr4	8082141	8082704	564	*	chr4-8082141-8082704	0	ABLIM2
chr4	8083501	8083702	202	*	chr4-8083501-8083702	0	ABLIM2
chr4	8089847	8090229	383	*	chr4-8089847-8090229	0	ABLIM2
chr4	8101481	8102033	553	*	chr4-8101481-8102033	0	ABLIM2
chr4	8110550	8110837	288	*	chr4-8110550-8110837	0	ABLIM2
chr4	8123224	8123730	507	*	chr4-8123224-8123730	0	ABLIM2
chr4	8126087	8126351	265	*	chr4-8126087-8126351	0	ABLIM2
chr4	8133266	8133489	224	*	chr4-8133266-8133489	0	ABLIM2
chr4	8143895	8145110	1216	*	chr4-8143895-8145110	0	ABLIM2
chr4	8157881	8159677	1797	*	chr4-8157881-8159677	0	ABLIM2
chr4	8176727	8177109	383	*	chr4-8176727-8177109	4962	SH3TC1
chr4	8188656	8189524	869	*	chr4-8188656-8189524	0	SH3TC1
chr4	8192763	8192999	237	*	chr4-8192763-8192999	0	SH3TC1
chr4	8198833	8199378	546	*	chr4-8198833-8199378	0	SH3TC1
chr4	8218597	8218939	343	*	chr4-8218597-8218939	0	SH3TC1
chr4	8228477	8228888	412	*	chr4-8228477-8228888	0	SH3TC1
chr4	8242015	8242565	551	*	chr4-8242015-8242565	211	SH3TC1
chr4	8267201	8267438	238	*	chr4-8267201-8267438	2326	HTRA3
chr4	8269548	8270235	688	*	chr4-8269548-8270235	0	HTRA3
chr4	8281490	8281700	211	*	chr4-8281490-8281700	0	HTRA3
chr4	8285244	8285783	540	*	chr4-8285244-8285783	0	HTRA3
chr4	8315445	8316459	1015	*	chr4-8315445-8316459	3716	RP11-774O3.2
chr4	8338349	8338665	317	*	chr4-8338349-8338665	14383	RP11-774O3.1
chr4	8370746	8371209	464	*	chr4-8370746-8371209	0	ACOX3
chr4	8376454	8376769	316	*	chr4-8376454-8376769	0	ACOX3
chr4	8393611	8394586	976	*	chr4-8393611-8394586	0	ACOX3
chr4	8394739	8395353	615	*	chr4-8394739-8395353	0	ACOX3
chr4	8403009	8403584	576	*	chr4-8403009-8403584	0	ACOX3
chr4	8406897	8407122	226	*	chr4-8406897-8407122	0	ACOX3
chr4	8410145	8411169	1025	*	chr4-8410145-8411169	0	ACOX3
chr4	8427458	8428995	1538	*	chr4-8427458-8428995	0	ACOX3
chr4	8440030	8441412	1383	*	chr4-8440030-8441412	0	TRMT44
chr4	8457780	8458236	457	*	chr4-8457780-8458236	0	TRMT44
chr4	8462763	8463036	274	*	chr4-8462763-8463036	0	TRMT44
chr4	8468715	8469113	399	*	chr4-8468715-8469113	0	TRMT44
chr4	8478670	8479025	356	*	chr4-8478670-8479025	0	TRMT44
chr4	8493265	8493798	534	*	chr4-8493265-8493798	0	TRMT44
chr4	8494879	8495102	224	*	chr4-8494879-8495102	0	RP11-689P11.2
chr4	8502770	8503197	428	*	chr4-8502770-8503197	0	RP11-689P11.2
chr4	8503823	8504592	770	*	chr4-8503823-8504592	0	RP11-689P11.2
chr4	8506436	8506696	261	*	chr4-8506436-8506696	0	RP11-689P11.2
chr4	8580508	8580945	438	*	chr4-8580508-8580945	0	GPR78
chr4	8583661	8583889	229	*	chr4-8583661-8583889	0	GPR78
chr4	8592672	8592871	200	*	chr4-8592672-8592871	0	CPZ
chr4	8594286	8594673	388	*	chr4-8594286-8594673	0	CPZ
chr4	8600693	8600971	279	*	chr4-8600693-8600971	0	CPZ
chr4	8607268	8608115	848	*	chr4-8607268-8608115	0	CPZ
chr4	8646440	8647149	710	*	chr4-8646440-8647149	26678	GPR78
chr4	8687995	8688531	537	*	chr4-8687995-8688531	56865	RP11-1338A24.1
chr4	8738660	8739754	1095	*	chr4-8738660-8739754	5642	RP11-1338A24.1
chr4	8739924	8741119	1196	*	chr4-8739924-8741119	4277	RP11-1338A24.1
chr4	8745032	8745757	726	*	chr4-8745032-8745757	0	RP11-1338A24.1
chr4	8747516	8747781	266	*	chr4-8747516-8747781	1482	RP11-1338A24.1
chr4	8764746	8765054	309	*	chr4-8764746-8765054	18712	RP11-1338A24.1
chr4	8772556	8772755	200	*	chr4-8772556-8772755	26522	RP11-1338A24.1
chr4	8778372	8778580	209	*	chr4-8778372-8778580	32338	RP11-1338A24.1
chr4	8785908	8786127	220	*	chr4-8785908-8786127	39874	RP11-1338A24.1
chr4	8832241	8832917	677	*	chr4-8832241-8832917	13158	HMX1
chr4	8834284	8834527	244	*	chr4-8834284-8834527	11548	HMX1
chr4	8837298	8837712	415	*	chr4-8837298-8837712	8363	HMX1
chr4	8838934	8839164	231	*	chr4-8838934-8839164	6911	HMX1
chr4	8852085	8852402	318	*	chr4-8852085-8852402	0	HMX1
chr4	8871107	8872326	1220	*	chr4-8871107-8872326	0	HMX1
chr4	8884892	8886091	1200	*	chr4-8884892-8886091	13074	HMX1
chr4	8892232	8892928	697	*	chr4-8892232-8892928	20414	HMX1
chr4	8898443	8898860	418	*	chr4-8898443-8898860	26625	HMX1
chr4	8910871	8912085	1215	*	chr4-8910871-8912085	39053	HMX1
chr4	8917629	8918251	623	*	chr4-8917629-8918251	45811	HMX1
chr4	8939292	8940464	1173	*	chr4-8939292-8940464	67474	HMX1
chr4	8961408	8961614	207	*	chr4-8961408-8961614	89590	HMX1
chr4	8963573	8964725	1153	*	chr4-8963573-8964725	91755	HMX1
chr4	9000180	9001376	1197	*	chr4-9000180-9001376	128362	HMX1
chr4	9123602	9123900	299	*	chr4-9123602-9123900	46508	FAM90A26
chr4	9125660	9126108	449	*	chr4-9125660-9126108	44300	FAM90A26
chr4	9127474	9127804	331	*	chr4-9127474-9127804	42604	FAM90A26
chr4	9134470	9135454	985	*	chr4-9134470-9135454	34954	FAM90A26
chr4	9136359	9136564	206	*	chr4-9136359-9136564	33844	FAM90A26
chr4	9143518	9143955	438	*	chr4-9143518-9143955	26453	FAM90A26
chr4	9151874	9154028	2155	*	chr4-9151874-9154028	16380	FAM90A26
chr4	9380895	9381279	385	*	chr4-9380895-9381279	16173	USP17L30
chr4	9495444	9495723	280	*	chr4-9495444-9495723	44929	DEFB131
chr4	9497705	9498306	602	*	chr4-9497705-9498306	47190	DEFB131
chr4	9499905	9500193	289	*	chr4-9499905-9500193	49390	DEFB131
chr4	9531773	9533078	1306	*	chr4-9531773-9533078	81258	DEFB131
chr4	9544667	9545207	541	*	chr4-9544667-9545207	94152	DEFB131
chr4	9603709	9604507	799	*	chr4-9603709-9604507	153194	DEFB131
chr4	9659611	9660028	418	*	chr4-9659611-9660028	111124	SLC2A9
chr4	9660891	9661195	305	*	chr4-9660891-9661195	109957	SLC2A9
chr4	9670717	9671339	623	*	chr4-9670717-9671339	99813	SLC2A9
chr4	9685319	9686154	836	*	chr4-9685319-9686154	84998	SLC2A9
chr4	9690942	9692245	1304	*	chr4-9690942-9692245	78907	SLC2A9
chr4	9759172	9759375	204	*	chr4-9759172-9759375	11777	SLC2A9
chr4	9760373	9760603	231	*	chr4-9760373-9760603	10549	SLC2A9
chr4	9762908	9763420	513	*	chr4-9762908-9763420	7732	SLC2A9
chr4	9781408	9781918	511	*	chr4-9781408-9781918	0	DRD5
chr4	9800823	9801127	305	*	chr4-9800823-9801127	0	SLC2A9
chr4	9812251	9812917	667	*	chr4-9812251-9812917	0	SLC2A9
chr4	9826543	9826829	287	*	chr4-9826543-9826829	0	SLC2A9
chr4	9827610	9828114	505	*	chr4-9827610-9828114	0	SLC2A9
chr4	9859708	9860423	716	*	chr4-9859708-9860423	0	SLC2A9
chr4	9870179	9870819	641	*	chr4-9870179-9870819	0	SLC2A9
chr4	9898538	9899066	529	*	chr4-9898538-9899066	0	SLC2A9
chr4	9899123	9899422	300	*	chr4-9899123-9899422	0	SLC2A9
chr4	9924752	9925183	432	*	chr4-9924752-9925183	0	SLC2A9
chr4	9949488	9949997	510	*	chr4-9949488-9949997	0	SLC2A9
chr4	9952352	9952556	205	*	chr4-9952352-9952556	0	SLC2A9
chr4	9964815	9965223	409	*	chr4-9964815-9965223	0	SLC2A9
chr4	9976289	9976707	419	*	chr4-9976289-9976707	0	SLC2A9
chr4	9979009	9979952	944	*	chr4-9979009-9979952	0	SLC2A9
chr4	10006345	10007060	716	*	chr4-10006345-10007060	0	SLC2A9
chr4	10011756	10012309	554	*	chr4-10011756-10012309	0	SLC2A9
chr4	10018597	10019852	1256	*	chr4-10018597-10019852	0	SLC2A9
chr4	10020928	10021267	340	*	chr4-10020928-10021267	0	SLC2A9
chr4	10031369	10031780	412	*	chr4-10031369-10031780	0	SLC2A9
chr4	10051503	10051817	315	*	chr4-10051503-10051817	0	SLC2A9
chr4	10063323	10064036	714	*	chr4-10063323-10064036	8386	SLC2A9
chr4	10069343	10069587	245	*	chr4-10069343-10069587	4751	WDR1
chr4	10080165	10080532	368	*	chr4-10080165-10080532	0	WDR1
chr4	10096935	10097214	280	*	chr4-10096935-10097214	0	WDR1
chr4	10101668	10102138	471	*	chr4-10101668-10102138	0	WDR1
chr4	10104570	10104816	247	*	chr4-10104570-10104816	0	WDR1
chr4	10106304	10106569	266	*	chr4-10106304-10106569	0	WDR1
chr4	10108909	10109108	200	*	chr4-10108909-10109108	0	WDR1
chr4	10115561	10117826	2266	*	chr4-10115561-10117826	0	WDR1
chr4	10123387	10123757	371	*	chr4-10123387-10123757	6437	WDR1
chr4	10130068	10130635	568	*	chr4-10130068-10130635	13118	WDR1
chr4	10157592	10158566	975	*	chr4-10157592-10158566	40642	WDR1
chr4	10173061	10173612	552	*	chr4-10173061-10173612	56111	WDR1
chr4	10240016	10240285	270	*	chr4-10240016-10240285	123066	WDR1
chr4	10296448	10297272	825	*	chr4-10296448-10297272	142601	ZNF518B
chr4	10354313	10354601	289	*	chr4-10354313-10354601	85272	ZNF518B
chr4	10403609	10404034	426	*	chr4-10403609-10404034	35839	ZNF518B
chr4	10437760	10437962	203	*	chr4-10437760-10437962	1911	ZNF518B
chr4	10456336	10457724	1389	*	chr4-10456336-10457724	0	ZNF518B
chr4	10461140	10461839	700	*	chr4-10461140-10461839	3729	ZNF518B
chr4	10533091	10533663	573	*	chr4-10533091-10533663	0	CLNK
chr4	10549707	10549951	245	*	chr4-10549707-10549951	0	CLNK
chr4	10554644	10555278	635	*	chr4-10554644-10555278	0	CLNK
chr4	10572193	10572392	200	*	chr4-10572193-10572392	0	CLNK
chr4	10573104	10573762	659	*	chr4-10573104-10573762	0	CLNK
chr4	10577709	10578231	523	*	chr4-10577709-10578231	0	CLNK
chr4	10581918	10582380	463	*	chr4-10581918-10582380	0	CLNK
chr4	10582900	10583272	373	*	chr4-10582900-10583272	0	CLNK
chr4	10618788	10619734	947	*	chr4-10618788-10619734	0	CLNK
chr4	10625095	10625551	457	*	chr4-10625095-10625551	0	CLNK
chr4	10633369	10633700	332	*	chr4-10633369-10633700	0	CLNK
chr4	10667490	10668540	1051	*	chr4-10667490-10668540	0	CLNK
chr4	10703606	10704032	427	*	chr4-10703606-10704032	5944	RP11-61G19.1
chr4	10704477	10704738	262	*	chr4-10704477-10704738	6815	RP11-61G19.1
chr4	10713240	10714232	993	*	chr4-10713240-10714232	15578	RP11-61G19.1
chr4	10732671	10733906	1236	*	chr4-10732671-10733906	3665	RP11-61G19.2
chr4	10746526	10747217	692	*	chr4-10746526-10747217	0	RP11-61G19.2
chr4	10762458	10762808	351	*	chr4-10762458-10762808	12871	RP11-61G19.2
chr4	10786897	10787210	314	*	chr4-10786897-10787210	37310	RP11-61G19.2
chr4	10800332	10800907	576	*	chr4-10800332-10800907	50745	RP11-61G19.2
chr4	10803787	10804202	416	*	chr4-10803787-10804202	54200	RP11-61G19.2
chr4	10806907	10807331	425	*	chr4-10806907-10807331	57320	RP11-61G19.2
chr4	10808571	10808919	349	*	chr4-10808571-10808919	58984	RP11-61G19.2
chr4	10811983	10812294	312	*	chr4-10811983-10812294	62396	RP11-61G19.2
chr4	10832458	10833820	1363	*	chr4-10832458-10833820	82871	RP11-61G19.2
chr4	10837131	10837443	313	*	chr4-10837131-10837443	87544	RP11-61G19.2
chr4	10848486	10848945	460	*	chr4-10848486-10848945	98899	RP11-61G19.2
chr4	10866231	10867302	1072	*	chr4-10866231-10867302	116644	RP11-61G19.2
chr4	10874952	10875455	504	*	chr4-10874952-10875455	125365	RP11-61G19.2
chr4	10917352	10918064	713	*	chr4-10917352-10918064	167765	RP11-61G19.2
chr4	10925701	10926523	823	*	chr4-10925701-10926523	176114	RP11-61G19.2
chr4	10951451	10951954	504	*	chr4-10951451-10951954	201864	RP11-61G19.2
chr4	10959583	10959959	377	*	chr4-10959583-10959959	209996	RP11-61G19.2
chr4	10963977	10964768	792	*	chr4-10963977-10964768	214390	RP11-61G19.2
chr4	10965222	10965439	218	*	chr4-10965222-10965439	215635	RP11-61G19.2
chr4	10971836	10972259	424	*	chr4-10971836-10972259	222249	RP11-61G19.2
chr4	10973593	10974097	505	*	chr4-10973593-10974097	224006	RP11-61G19.2
chr4	11073317	11074055	739	*	chr4-11073317-11074055	319094	HS3ST1
chr4	11097606	11097887	282	*	chr4-11097606-11097887	295262	HS3ST1
chr4	11106428	11107118	691	*	chr4-11106428-11107118	286031	HS3ST1
chr4	11111433	11112200	768	*	chr4-11111433-11112200	280949	HS3ST1
chr4	11123501	11124142	642	*	chr4-11123501-11124142	269007	HS3ST1
chr4	11124409	11124751	343	*	chr4-11124409-11124751	268398	HS3ST1
chr4	11141527	11141739	213	*	chr4-11141527-11141739	251410	HS3ST1
chr4	11150566	11150887	322	*	chr4-11150566-11150887	242262	HS3ST1
chr4	11155699	11156287	589	*	chr4-11155699-11156287	236862	HS3ST1
chr4	11183228	11183618	391	*	chr4-11183228-11183618	209531	HS3ST1
chr4	11209599	11210160	562	*	chr4-11209599-11210160	182989	HS3ST1
chr4	11297452	11298001	550	*	chr4-11297452-11298001	95148	HS3ST1
chr4	11298455	11299595	1141	*	chr4-11298455-11299595	93554	HS3ST1
chr4	11299815	11300184	370	*	chr4-11299815-11300184	92965	HS3ST1
chr4	11307137	11307453	317	*	chr4-11307137-11307453	85696	HS3ST1
chr4	11311433	11311706	274	*	chr4-11311433-11311706	81443	HS3ST1
chr4	11330565	11330851	287	*	chr4-11330565-11330851	62298	HS3ST1
chr4	11337952	11338165	214	*	chr4-11337952-11338165	54984	HS3ST1
chr4	11350931	11351651	721	*	chr4-11350931-11351651	41498	HS3ST1
chr4	11366955	11367693	739	*	chr4-11366955-11367693	25456	HS3ST1
chr4	11372544	11373479	936	*	chr4-11372544-11373479	19670	HS3ST1
chr4	11398056	11398275	220	*	chr4-11398056-11398275	0	HS3ST1
chr4	11408124	11408417	294	*	chr4-11408124-11408417	0	HS3ST1
chr4	11408610	11408852	243	*	chr4-11408610-11408852	0	HS3ST1
chr4	11418577	11418942	366	*	chr4-11418577-11418942	0	HS3ST1
chr4	11423443	11424246	804	*	chr4-11423443-11424246	0	HS3ST1
chr4	11427127	11429611	2485	*	chr4-11427127-11429611	0	HS3ST1
chr4	11503225	11503479	255	*	chr4-11503225-11503479	25028	RP11-281P23.1
chr4	11575506	11575899	394	*	chr4-11575506-11575899	49814	RP11-281P23.2
chr4	11585044	11585777	734	*	chr4-11585044-11585777	39936	RP11-281P23.2
chr4	11591146	11592254	1109	*	chr4-11591146-11592254	33459	RP11-281P23.2
chr4	11592505	11592964	460	*	chr4-11592505-11592964	32749	RP11-281P23.2
chr4	11593298	11594171	874	*	chr4-11593298-11594171	31542	RP11-281P23.2
chr4	11604652	11606035	1384	*	chr4-11604652-11606035	19678	RP11-281P23.2
chr4	11650458	11651481	1024	*	chr4-11650458-11651481	0	RP11-281P23.2
chr4	11653125	11653437	313	*	chr4-11653125-11653437	0	RP11-281P23.2
chr4	11697191	11697744	554	*	chr4-11697191-11697744	0	RP11-281P23.2
chr4	11698094	11698301	208	*	chr4-11698094-11698301	0	RP11-281P23.2
chr4	11701928	11703063	1136	*	chr4-11701928-11703063	0	RP11-281P23.2
chr4	11720333	11720559	227	*	chr4-11720333-11720559	0	RP11-281P23.2
chr4	11727812	11728369	558	*	chr4-11727812-11728369	0	RP11-281P23.2
chr4	11788850	11789229	380	*	chr4-11788850-11789229	0	RP11-281P23.2
chr4	11799248	11799719	472	*	chr4-11799248-11799719	0	RP11-281P23.2
chr4	11800105	11800668	564	*	chr4-11800105-11800668	0	RP11-281P23.2
chr4	11831476	11832270	795	*	chr4-11831476-11832270	17517	RP11-281P23.2
chr4	11877080	11877592	513	*	chr4-11877080-11877592	37074	RP11-1J7.1
chr4	11880337	11880810	474	*	chr4-11880337-11880810	33856	RP11-1J7.1
chr4	11881642	11882142	501	*	chr4-11881642-11882142	32524	RP11-1J7.1
chr4	11904069	11904301	233	*	chr4-11904069-11904301	10365	RP11-1J7.1
chr4	11910440	11911287	848	*	chr4-11910440-11911287	3379	RP11-1J7.1
chr4	11914038	11914689	652	*	chr4-11914038-11914689	0	RP11-1J7.1
chr4	11939965	11940183	219	*	chr4-11939965-11940183	20276	RP11-1J7.1
chr4	12005442	12006078	637	*	chr4-12005442-12006078	85753	RP11-1J7.1
chr4	12010211	12010537	327	*	chr4-12010211-12010537	90522	RP11-1J7.1
chr4	12032852	12033378	527	*	chr4-12032852-12033378	113163	RP11-1J7.1
chr4	12070381	12070947	567	*	chr4-12070381-12070947	150692	RP11-1J7.1
chr4	12071203	12072220	1018	*	chr4-12071203-12072220	151230	RP11-168E17.1
chr4	12137673	12137889	217	*	chr4-12137673-12137889	85561	RP11-168E17.1
chr4	12146261	12146685	425	*	chr4-12146261-12146685	76765	RP11-168E17.1
chr4	12172485	12172846	362	*	chr4-12172485-12172846	50604	RP11-168E17.1
chr4	12179059	12179491	433	*	chr4-12179059-12179491	43959	RP11-168E17.1
chr4	12184190	12184754	565	*	chr4-12184190-12184754	38696	RP11-168E17.1
chr4	12186164	12186849	686	*	chr4-12186164-12186849	36601	RP11-168E17.1
chr4	12199624	12199920	297	*	chr4-12199624-12199920	23530	RP11-168E17.1
chr4	12200149	12200520	372	*	chr4-12200149-12200520	22930	RP11-168E17.1
chr4	12206085	12206503	419	*	chr4-12206085-12206503	16947	RP11-168E17.1
chr4	12216893	12217450	558	*	chr4-12216893-12217450	6000	RP11-168E17.1
chr4	12228654	12229118	465	*	chr4-12228654-12229118	0	RP11-168E17.1
chr4	12244593	12245186	594	*	chr4-12244593-12245186	0	RP11-168E17.1
chr4	12375754	12376114	361	*	chr4-12375754-12376114	124467	RP11-168E17.1
chr4	12384926	12385479	554	*	chr4-12384926-12385479	133639	RP11-168E17.1
chr4	12445752	12446659	908	*	chr4-12445752-12446659	194465	RP11-168E17.1
chr4	12488700	12488939	240	*	chr4-12488700-12488939	237413	RP11-168E17.1
chr4	12632898	12633368	471	*	chr4-12632898-12633368	225732	RP11-22A3.2
chr4	12705476	12705706	231	*	chr4-12705476-12705706	153394	RP11-22A3.2
chr4	12728295	12728567	273	*	chr4-12728295-12728567	130533	RP11-22A3.2
chr4	12808379	12808746	368	*	chr4-12808379-12808746	50354	RP11-22A3.2
chr4	12852317	12852688	372	*	chr4-12852317-12852688	6412	RP11-22A3.2
chr4	12871766	12872172	407	*	chr4-12871766-12872172	6804	RP11-22A3.2
chr4	12879331	12879860	530	*	chr4-12879331-12879860	14369	RP11-22A3.2
chr4	12881512	12882551	1040	*	chr4-12881512-12882551	16550	RP11-22A3.2
chr4	12898065	12898573	509	*	chr4-12898065-12898573	33103	RP11-22A3.2
chr4	12918442	12918699	258	*	chr4-12918442-12918699	28874	RP11-22A3.1
chr4	12926278	12926588	311	*	chr4-12926278-12926588	20985	RP11-22A3.1
chr4	12975579	12975985	407	*	chr4-12975579-12975985	26908	RP11-22A3.1
chr4	13007788	13008472	685	*	chr4-13007788-13008472	59117	RP11-22A3.1
chr4	13033063	13033468	406	*	chr4-13033063-13033468	84392	RP11-22A3.1
chr4	13047568	13048379	812	*	chr4-13047568-13048379	98897	RP11-22A3.1
chr4	13055625	13055896	272	*	chr4-13055625-13055896	106954	RP11-22A3.1
chr4	13097684	13098319	636	*	chr4-13097684-13098319	149013	RP11-22A3.1
chr4	13127423	13128035	613	*	chr4-13127423-13128035	178752	RP11-22A3.1
chr4	13128957	13129449	493	*	chr4-13128957-13129449	180286	RP11-22A3.1
chr4	13139520	13139837	318	*	chr4-13139520-13139837	190849	RP11-22A3.1
chr4	13142232	13143769	1538	*	chr4-13142232-13143769	193561	RP11-22A3.1
chr4	13173980	13174558	579	*	chr4-13173980-13174558	186795	RAB28
chr4	13174671	13175771	1101	*	chr4-13174671-13175771	185582	RAB28
chr4	13178739	13178938	200	*	chr4-13178739-13178938	182415	RAB28
chr4	13180602	13181055	454	*	chr4-13180602-13181055	180298	RAB28
chr4	13181338	13182044	707	*	chr4-13181338-13182044	179309	RAB28
chr4	13218410	13218669	260	*	chr4-13218410-13218669	142684	RAB28
chr4	13221608	13221828	221	*	chr4-13221608-13221828	139525	RAB28
chr4	13250318	13251316	999	*	chr4-13250318-13251316	110037	RAB28
chr4	13290312	13290600	289	*	chr4-13290312-13290600	70753	RAB28
chr4	13413825	13414256	432	*	chr4-13413825-13414256	0	RAB28
chr4	13415125	13415725	601	*	chr4-13415125-13415725	0	RAB28
chr4	13416853	13417100	248	*	chr4-13416853-13417100	0	RAB28
chr4	13430651	13431000	350	*	chr4-13430651-13431000	0	RAB28
chr4	13448604	13448803	200	*	chr4-13448604-13448803	0	RAB28
chr4	13454704	13455549	846	*	chr4-13454704-13455549	0	RAB28
chr4	13466670	13467008	339	*	chr4-13466670-13467008	0	RAB28
chr4	13475417	13475819	403	*	chr4-13475417-13475819	0	RAB28
chr4	13482931	13485229	2299	*	chr4-13482931-13485229	0	RAB28
chr4	13512558	13512906	349	*	chr4-13512558-13512906	13412	LINC01097
chr4	13522267	13523428	1162	*	chr4-13522267-13523428	2890	LINC01097
chr4	13529005	13530283	1279	*	chr4-13529005-13530283	0	LINC01097
chr4	13543783	13545239	1457	*	chr4-13543783-13545239	0	NKX3-2
chr4	13546935	13547977	1043	*	chr4-13546935-13547977	0	LINC01096
chr4	13548843	13549228	386	*	chr4-13548843-13549228	1041	LINC01096
chr4	13599201	13599463	263	*	chr4-13599201-13599463	0	BOD1L1
chr4	13626989	13628392	1404	*	chr4-13626989-13628392	0	AC006445.1
chr4	13640964	13641371	408	*	chr4-13640964-13641371	13240	BOD1L1
chr4	13654068	13654789	722	*	chr4-13654068-13654789	389	LINC01182
chr4	13656483	13656936	454	*	chr4-13656483-13656936	0	LINC01182
chr4	13673204	13674659	1456	*	chr4-13673204-13674659	0	LINC01182
chr4	13700710	13701084	375	*	chr4-13700710-13701084	0	LINC01182
chr4	13711031	13711777	747	*	chr4-13711031-13711777	0	LINC01182
chr4	13721393	13721690	298	*	chr4-13721393-13721690	0	LINC01182
chr4	13728474	13729154	681	*	chr4-13728474-13729154	0	LINC01182
chr4	13739152	13739520	369	*	chr4-13739152-13739520	0	LINC01182
chr4	13766760	13767557	798	*	chr4-13766760-13767557	0	LINC01182
chr4	13830466	13830893	428	*	chr4-13830466-13830893	0	LINC01182
chr4	13851183	13851614	432	*	chr4-13851183-13851614	0	LINC01182
chr4	13889272	13889501	230	*	chr4-13889272-13889501	0	LINC01182
chr4	13891689	13891983	295	*	chr4-13891689-13891983	0	LINC01182
chr4	13900847	13901120	274	*	chr4-13900847-13901120	0	LINC01182
chr4	13915265	13915649	385	*	chr4-13915265-13915649	0	LINC01182
chr4	13918695	13919377	683	*	chr4-13918695-13919377	0	LINC01182
chr4	13944016	13944625	610	*	chr4-13944016-13944625	0	LINC01182
chr4	13998841	13999622	782	*	chr4-13998841-13999622	21765	LINC01182
chr4	14026779	14027270	492	*	chr4-14026779-14027270	49703	LINC01182
chr4	14065091	14065654	564	*	chr4-14065091-14065654	46313	LINC01085
chr4	14103332	14103531	200	*	chr4-14103332-14103531	8436	LINC01085
chr4	14111914	14112248	335	*	chr4-14111914-14112248	0	LINC01085
chr4	14131401	14131699	299	*	chr4-14131401-14131699	0	LINC01085
chr4	14138082	14138404	323	*	chr4-14138082-14138404	0	RP11-669M16.2
chr4	14148963	14150138	1176	*	chr4-14148963-14150138	5370	RP11-669M16.2
chr4	14155497	14156207	711	*	chr4-14155497-14156207	8247	RP11-669M16.1
chr4	14183606	14184632	1027	*	chr4-14183606-14184632	0	RP11-669M16.1
chr4	14218346	14219026	681	*	chr4-14218346-14219026	0	RP11-669M16.1
chr4	14237764	14238251	488	*	chr4-14237764-14238251	0	RP11-669M16.1
chr4	14247329	14248318	990	*	chr4-14247329-14248318	4515	RP11-669M16.1
chr4	14254267	14255328	1062	*	chr4-14254267-14255328	11453	RP11-669M16.1
chr4	14266941	14268125	1185	*	chr4-14266941-14268125	24127	RP11-669M16.1
chr4	14271377	14272013	637	*	chr4-14271377-14272013	28563	RP11-669M16.1
chr4	14293219	14294038	820	*	chr4-14293219-14294038	50405	RP11-669M16.1
chr4	14308147	14308957	811	*	chr4-14308147-14308957	65333	RP11-669M16.1
chr4	14338245	14338711	467	*	chr4-14338245-14338711	44411	AC006296.1
chr4	14347187	14347924	738	*	chr4-14347187-14347924	35198	AC006296.1
chr4	14352238	14352476	239	*	chr4-14352238-14352476	30646	AC006296.1
chr4	14358710	14358962	253	*	chr4-14358710-14358962	24160	AC006296.1
chr4	14359901	14360645	745	*	chr4-14359901-14360645	22477	AC006296.1
chr4	14368348	14368746	399	*	chr4-14368348-14368746	14376	AC006296.1
chr4	14370856	14371466	611	*	chr4-14370856-14371466	11656	AC006296.1
chr4	14384167	14384734	568	*	chr4-14384167-14384734	0	AC006296.1
chr4	14404441	14405399	959	*	chr4-14404441-14405399	0	AC006296.1
chr4	14410537	14411127	591	*	chr4-14410537-14411127	1458	AC006296.1
chr4	14437512	14437973	462	*	chr4-14437512-14437973	28433	AC006296.1
chr4	14443504	14443864	361	*	chr4-14443504-14443864	26600	LINC00504
chr4	14524236	14524540	305	*	chr4-14524236-14524540	0	LINC00504
chr4	14607971	14608170	200	*	chr4-14607971-14608170	0	LINC00504
chr4	14658761	14659686	926	*	chr4-14658761-14659686	0	LINC00504
chr4	14669225	14669685	461	*	chr4-14669225-14669685	0	LINC00504
chr4	14701851	14702215	365	*	chr4-14701851-14702215	0	LINC00504
chr4	14705188	14705961	774	*	chr4-14705188-14705961	0	LINC00504
chr4	14716516	14717054	539	*	chr4-14716516-14717054	0	LINC00504
chr4	14771076	14771827	752	*	chr4-14771076-14771827	0	LINC00504
chr4	14787180	14787561	382	*	chr4-14787180-14787561	0	LINC00504
chr4	14827020	14828226	1207	*	chr4-14827020-14828226	0	LINC00504
chr4	14835637	14836213	577	*	chr4-14835637-14836213	0	LINC00504
chr4	14862570	14863329	760	*	chr4-14862570-14863329	0	LINC00504
chr4	14867885	14868150	266	*	chr4-14867885-14868150	0	LINC00504
chr4	14869078	14869277	200	*	chr4-14869078-14869277	0	LINC00504
chr4	14877262	14878168	907	*	chr4-14877262-14878168	0	LINC00504
chr4	14883201	14883417	217	*	chr4-14883201-14883417	0	LINC00504
chr4	14903081	14903918	838	*	chr4-14903081-14903918	6042	CPEB2-AS1
chr4	14918560	14918765	206	*	chr4-14918560-14918765	0	CPEB2-AS1
chr4	14920319	14920573	255	*	chr4-14920319-14920573	0	CPEB2-AS1
chr4	14920890	14921210	321	*	chr4-14920890-14921210	0	CPEB2-AS1
chr4	14921815	14922028	214	*	chr4-14921815-14922028	0	CPEB2-AS1
chr4	14924146	14925091	946	*	chr4-14924146-14925091	0	CPEB2-AS1
chr4	15001333	15005148	3816	*	chr4-15001333-15005148	0	CPEB2
chr4	15031017	15031487	471	*	chr4-15031017-15031487	0	CPEB2
chr4	15144094	15144630	537	*	chr4-15144094-15144630	73940	CPEB2
chr4	15149288	15150154	867	*	chr4-15149288-15150154	79134	CPEB2
chr4	15231370	15231821	452	*	chr4-15231370-15231821	107996	C1QTNF7
chr4	15232420	15233670	1251	*	chr4-15232420-15233670	106147	C1QTNF7
chr4	15238811	15239017	207	*	chr4-15238811-15239017	100800	C1QTNF7
chr4	15339766	15340033	268	*	chr4-15339766-15340033	0	C1QTNF7
chr4	15349474	15349677	204	*	chr4-15349474-15349677	0	C1QTNF7
chr4	15363976	15364574	599	*	chr4-15363976-15364574	0	C1QTNF7
chr4	15368714	15369317	604	*	chr4-15368714-15369317	0	C1QTNF7
chr4	15381575	15382248	674	*	chr4-15381575-15382248	0	C1QTNF7
chr4	15387659	15387956	298	*	chr4-15387659-15387956	0	C1QTNF7
chr4	15392301	15392696	396	*	chr4-15392301-15392696	0	C1QTNF7
chr4	15405117	15405373	257	*	chr4-15405117-15405373	0	C1QTNF7
chr4	15420833	15421039	207	*	chr4-15420833-15421039	0	C1QTNF7
chr4	15434418	15435167	750	*	chr4-15434418-15435167	0	C1QTNF7
chr4	15435579	15435829	251	*	chr4-15435579-15435829	0	C1QTNF7
chr4	15436279	15436817	539	*	chr4-15436279-15436817	0	C1QTNF7
chr4	15443126	15444131	1006	*	chr4-15443126-15444131	0	C1QTNF7
chr4	15456812	15457857	1046	*	chr4-15456812-15457857	10645	C1QTNF7
chr4	15458374	15458885	512	*	chr4-15458374-15458885	10979	CC2D2A
chr4	15469471	15470227	757	*	chr4-15469471-15470227	0	CC2D2A
chr4	15478781	15479961	1181	*	chr4-15478781-15479961	0	CC2D2A
chr4	15482939	15483138	200	*	chr4-15482939-15483138	0	CC2D2A
chr4	15495587	15495797	211	*	chr4-15495587-15495797	0	CC2D2A
chr4	15502071	15502655	585	*	chr4-15502071-15502655	0	CC2D2A
chr4	15504141	15504569	429	*	chr4-15504141-15504569	0	CC2D2A
chr4	15510723	15511367	645	*	chr4-15510723-15511367	0	CC2D2A
chr4	15515122	15515492	371	*	chr4-15515122-15515492	0	CC2D2A
chr4	15600389	15600799	411	*	chr4-15600389-15600799	0	CC2D2A
chr4	15613979	15614551	573	*	chr4-15613979-15614551	0	FBXL5
chr4	15617216	15617424	209	*	chr4-15617216-15617424	0	FBXL5
chr4	15653850	15656229	2380	*	chr4-15653850-15656229	0	FBXL5
chr4	15681089	15682318	1230	*	chr4-15681089-15682318	0	FAM200B
chr4	15689402	15689609	208	*	chr4-15689402-15689609	0	FAM200B
chr4	15702641	15703613	973	*	chr4-15702641-15703613	0	BST1
chr4	15707351	15707644	294	*	chr4-15707351-15707644	0	BST1
chr4	15714619	15715259	641	*	chr4-15714619-15715259	0	BST1
chr4	15729917	15730295	379	*	chr4-15729917-15730295	0	BST1
chr4	15738863	15739250	388	*	chr4-15738863-15739250	549	BST1
chr4	15778059	15779619	1561	*	chr4-15778059-15779619	0	CD38
chr4	15792892	15794067	1176	*	chr4-15792892-15794067	0	CD38
chr4	15798974	15799526	553	*	chr4-15798974-15799526	0	CD38
chr4	15805664	15806000	337	*	chr4-15805664-15806000	0	CD38
chr4	15806242	15806536	295	*	chr4-15806242-15806536	0	CD38
chr4	15856191	15856417	227	*	chr4-15856191-15856417	2960	CD38
chr4	15868978	15869456	479	*	chr4-15868978-15869456	15747	CD38
chr4	15877265	15877537	273	*	chr4-15877265-15877537	24034	CD38
chr4	15882626	15882902	277	*	chr4-15882626-15882902	29395	CD38
chr4	15883560	15883891	332	*	chr4-15883560-15883891	30329	CD38
chr4	15895262	15896039	778	*	chr4-15895262-15896039	39529	FGFBP1
chr4	15929083	15929907	825	*	chr4-15929083-15929907	5661	FGFBP1
chr4	15955778	15956549	772	*	chr4-15955778-15956549	3693	FGFBP2
chr4	15963204	15963436	233	*	chr4-15963204-15963436	0	FGFBP2
chr4	15968517	15969270	754	*	chr4-15968517-15969270	0	PROM1
chr4	15990542	15991059	518	*	chr4-15990542-15991059	0	PROM1
chr4	15991557	15992511	955	*	chr4-15991557-15992511	0	PROM1
chr4	16000718	16001731	1014	*	chr4-16000718-16001731	0	PROM1
chr4	16006905	16007984	1080	*	chr4-16006905-16007984	0	PROM1
chr4	16009159	16009409	251	*	chr4-16009159-16009409	0	PROM1
chr4	16019651	16019974	324	*	chr4-16019651-16019974	0	PROM1
chr4	16026218	16026422	205	*	chr4-16026218-16026422	0	PROM1
chr4	16031225	16032560	1336	*	chr4-16031225-16032560	0	PROM1
chr4	16043461	16044341	881	*	chr4-16043461-16044341	0	PROM1
chr4	16052025	16052325	301	*	chr4-16052025-16052325	0	PROM1
chr4	16055928	16057580	1653	*	chr4-16055928-16057580	0	PROM1
chr4	16067142	16068179	1038	*	chr4-16067142-16068179	0	PROM1
chr4	16082027	16084184	2158	*	chr4-16082027-16084184	0	PROM1
chr4	16123183	16123860	678	*	chr4-16123183-16123860	36644	TAPT1
chr4	16126009	16126317	309	*	chr4-16126009-16126317	34187	TAPT1
chr4	16165881	16166126	246	*	chr4-16165881-16166126	0	TAPT1
chr4	16168243	16168550	308	*	chr4-16168243-16168550	0	TAPT1
chr4	16170528	16170948	421	*	chr4-16170528-16170948	0	TAPT1
chr4	16196435	16196882	448	*	chr4-16196435-16196882	0	TAPT1
chr4	16205401	16205829	429	*	chr4-16205401-16205829	0	TAPT1
chr4	16225780	16227743	1964	*	chr4-16225780-16227743	0	TAPT1
chr4	16232796	16233010	215	*	chr4-16232796-16233010	5385	TAPT1
chr4	16233436	16233999	564	*	chr4-16233436-16233999	6025	TAPT1
chr4	16235123	16235519	397	*	chr4-16235123-16235519	7712	TAPT1
chr4	16256422	16256665	244	*	chr4-16256422-16256665	29011	TAPT1
chr4	16264864	16265117	254	*	chr4-16264864-16265117	37453	TAPT1
chr4	16265703	16265925	223	*	chr4-16265703-16265925	38292	TAPT1
chr4	16289936	16290498	563	*	chr4-16289936-16290498	62525	TAPT1
chr4	16300090	16300329	240	*	chr4-16300090-16300329	72679	TAPT1
chr4	16334315	16335025	711	*	chr4-16334315-16335025	106904	TAPT1
chr4	16344629	16345133	505	*	chr4-16344629-16345133	117218	TAPT1
chr4	16351160	16351525	366	*	chr4-16351160-16351525	123749	TAPT1
chr4	16354005	16354435	431	*	chr4-16354005-16354435	126594	TAPT1
chr4	16355843	16356203	361	*	chr4-16355843-16356203	128432	TAPT1
chr4	16433183	16433867	685	*	chr4-16433183-16433867	67673	LDB2
chr4	16438984	16440096	1113	*	chr4-16438984-16440096	61444	LDB2
chr4	16447197	16447648	452	*	chr4-16447197-16447648	53892	LDB2
chr4	16492863	16493199	337	*	chr4-16492863-16493199	8341	LDB2
chr4	16502787	16504154	1368	*	chr4-16502787-16504154	0	LDB2
chr4	16516736	16517402	667	*	chr4-16516736-16517402	0	LDB2
chr4	16518157	16518390	234	*	chr4-16518157-16518390	0	LDB2
chr4	16525072	16525378	307	*	chr4-16525072-16525378	0	LDB2
chr4	16548458	16548755	298	*	chr4-16548458-16548755	0	LDB2
chr4	16550560	16550776	217	*	chr4-16550560-16550776	0	LDB2
chr4	16555078	16555553	476	*	chr4-16555078-16555553	0	LDB2
chr4	16556932	16557324	393	*	chr4-16556932-16557324	0	LDB2
chr4	16563569	16564267	699	*	chr4-16563569-16564267	0	LDB2
chr4	16571973	16572475	503	*	chr4-16571973-16572475	0	LDB2
chr4	16572776	16574464	1689	*	chr4-16572776-16574464	0	LDB2
chr4	16591202	16592403	1202	*	chr4-16591202-16592403	0	LDB2
chr4	16597690	16598920	1231	*	chr4-16597690-16598920	0	LDB2
chr4	16609317	16609711	395	*	chr4-16609317-16609711	0	LDB2
chr4	16616952	16617546	595	*	chr4-16616952-16617546	0	LDB2
chr4	16628670	16628928	259	*	chr4-16628670-16628928	0	LDB2
chr4	16637368	16638016	649	*	chr4-16637368-16638016	0	LDB2
chr4	16639509	16640086	578	*	chr4-16639509-16640086	0	LDB2
chr4	16643685	16644195	511	*	chr4-16643685-16644195	0	LDB2
chr4	16652509	16653247	739	*	chr4-16652509-16653247	0	LDB2
chr4	16671412	16671615	204	*	chr4-16671412-16671615	0	LDB2
chr4	16672282	16672666	385	*	chr4-16672282-16672666	0	LDB2
chr4	16677110	16678048	939	*	chr4-16677110-16678048	0	LDB2
chr4	16680098	16680475	378	*	chr4-16680098-16680475	0	LDB2
chr4	16720700	16721091	392	*	chr4-16720700-16721091	0	LDB2
chr4	16726334	16726907	574	*	chr4-16726334-16726907	0	LDB2
chr4	16728666	16730057	1392	*	chr4-16728666-16730057	0	LDB2
chr4	16733603	16733900	298	*	chr4-16733603-16733900	0	LDB2
chr4	16738444	16738874	431	*	chr4-16738444-16738874	0	LDB2
chr4	16740225	16740429	205	*	chr4-16740225-16740429	0	LDB2
chr4	16741139	16741536	398	*	chr4-16741139-16741536	0	LDB2
chr4	16745039	16745776	738	*	chr4-16745039-16745776	0	LDB2
chr4	16756963	16757479	517	*	chr4-16756963-16757479	0	LDB2
chr4	16757733	16758144	412	*	chr4-16757733-16758144	0	LDB2
chr4	16760582	16760952	371	*	chr4-16760582-16760952	0	LDB2
chr4	16767734	16768343	610	*	chr4-16767734-16768343	0	LDB2
chr4	16775771	16776062	292	*	chr4-16775771-16776062	0	LDB2
chr4	16788279	16789194	916	*	chr4-16788279-16789194	0	LDB2
chr4	16794768	16795129	362	*	chr4-16794768-16795129	0	LDB2
chr4	16799968	16800167	200	*	chr4-16799968-16800167	0	LDB2
chr4	16807223	16807732	510	*	chr4-16807223-16807732	0	LDB2
chr4	16827563	16828388	826	*	chr4-16827563-16828388	0	LDB2
chr4	16837973	16838414	442	*	chr4-16837973-16838414	0	LDB2
chr4	16844889	16845164	276	*	chr4-16844889-16845164	0	LDB2
chr4	16845288	16845530	243	*	chr4-16845288-16845530	0	LDB2
chr4	16860391	16860878	488	*	chr4-16860391-16860878	0	LDB2
chr4	16893236	16893559	324	*	chr4-16893236-16893559	0	LDB2
chr4	16896772	16897176	405	*	chr4-16896772-16897176	0	LDB2
chr4	16898036	16899195	1160	*	chr4-16898036-16899195	0	LDB2
chr4	16938468	16938918	451	*	chr4-16938468-16938918	34356	RP11-141E13.1
chr4	16952333	16952891	559	*	chr4-16952333-16952891	20383	RP11-141E13.1
chr4	16954481	16954705	225	*	chr4-16954481-16954705	18569	RP11-141E13.1
chr4	16969803	16970023	221	*	chr4-16969803-16970023	3251	RP11-141E13.1
chr4	16980266	16980555	290	*	chr4-16980266-16980555	0	RP11-141E13.1
chr4	16980950	16981168	219	*	chr4-16980950-16981168	0	RP11-141E13.1
chr4	16988913	16990039	1127	*	chr4-16988913-16990039	0	RP11-141E13.1
chr4	16992558	16992995	438	*	chr4-16992558-16992995	0	RP11-141E13.1
chr4	17005162	17005752	591	*	chr4-17005162-17005752	0	RP11-141E13.1
chr4	17006628	17007280	653	*	chr4-17006628-17007280	0	RP11-141E13.1
chr4	17020399	17021152	754	*	chr4-17020399-17021152	0	RP11-141E13.1
chr4	17055009	17055410	402	*	chr4-17055009-17055410	0	RP11-141E13.1
chr4	17058506	17058887	382	*	chr4-17058506-17058887	0	RP11-141E13.1
chr4	17068803	17069561	759	*	chr4-17068803-17069561	0	RP11-141E13.1
chr4	17071722	17072014	293	*	chr4-17071722-17072014	0	RP11-141E13.1
chr4	17094439	17095053	615	*	chr4-17094439-17095053	20535	RP11-141E13.1
chr4	17126392	17126754	363	*	chr4-17126392-17126754	45002	RP11-576E20.1
chr4	17182573	17183193	621	*	chr4-17182573-17183193	0	RP11-576E20.1
chr4	17186909	17187418	510	*	chr4-17186909-17187418	849	RP11-576E20.1
chr4	17196802	17197438	637	*	chr4-17196802-17197438	10742	RP11-576E20.1
chr4	17225277	17225632	356	*	chr4-17225277-17225632	39217	RP11-576E20.1
chr4	17232052	17232918	867	*	chr4-17232052-17232918	45992	RP11-576E20.1
chr4	17250417	17251313	897	*	chr4-17250417-17251313	64357	RP11-576E20.1
chr4	17269465	17269685	221	*	chr4-17269465-17269685	83405	RP11-576E20.1
chr4	17276476	17277103	628	*	chr4-17276476-17277103	90416	RP11-576E20.1
chr4	17283311	17283639	329	*	chr4-17283311-17283639	97251	RP11-576E20.1
chr4	17301275	17301542	268	*	chr4-17301275-17301542	115215	RP11-576E20.1
chr4	17319900	17320182	283	*	chr4-17319900-17320182	133840	RP11-576E20.1
chr4	17323830	17324637	808	*	chr4-17323830-17324637	135623	QDPR
chr4	17356766	17357299	534	*	chr4-17356766-17357299	102961	QDPR
chr4	17366301	17366832	532	*	chr4-17366301-17366832	93428	QDPR
chr4	17378973	17379391	419	*	chr4-17378973-17379391	80869	QDPR
chr4	17447743	17448189	447	*	chr4-17447743-17448189	12071	QDPR
chr4	17468653	17469137	485	*	chr4-17468653-17469137	0	QDPR
chr4	17472371	17472589	219	*	chr4-17472371-17472589	0	QDPR
chr4	17476743	17477138	396	*	chr4-17476743-17477138	0	QDPR
chr4	17477776	17479086	1311	*	chr4-17477776-17479086	0	QDPR
chr4	17511153	17512641	1489	*	chr4-17511153-17512641	0	QDPR
chr4	17529373	17529950	578	*	chr4-17529373-17529950	2268	CLRN2
chr4	17549156	17550159	1004	*	chr4-17549156-17550159	22051	CLRN2
chr4	17561384	17561842	459	*	chr4-17561384-17561842	15349	LAP3
chr4	17576399	17577920	1522	*	chr4-17576399-17577920	0	LAP3
chr4	17605014	17606062	1049	*	chr4-17605014-17606062	0	LAP3
chr4	17613638	17615234	1597	*	chr4-17613638-17615234	0	MED28
chr4	17636382	17637108	727	*	chr4-17636382-17637108	0	FAM184B
chr4	17641910	17642459	550	*	chr4-17641910-17642459	0	FAM184B
chr4	17687119	17688657	1539	*	chr4-17687119-17688657	0	FAM184B
chr4	17702680	17703171	492	*	chr4-17702680-17703171	0	FAM184B
chr4	17704091	17704365	275	*	chr4-17704091-17704365	0	FAM184B
chr4	17709163	17710151	989	*	chr4-17709163-17710151	0	FAM184B
chr4	17715350	17715836	487	*	chr4-17715350-17715836	0	FAM184B
chr4	17717126	17717943	818	*	chr4-17717126-17717943	0	FAM184B
chr4	17718453	17718758	306	*	chr4-17718453-17718758	0	FAM184B
chr4	17721585	17722774	1190	*	chr4-17721585-17722774	0	FAM184B
chr4	17725406	17725756	351	*	chr4-17725406-17725756	0	FAM184B
chr4	17738855	17739731	877	*	chr4-17738855-17739731	0	FAM184B
chr4	17758411	17758828	418	*	chr4-17758411-17758828	0	FAM184B
chr4	17763235	17764284	1050	*	chr4-17763235-17764284	0	FAM184B
chr4	17779963	17782177	2215	*	chr4-17779963-17782177	0	FAM184B
chr4	17810029	17811451	1423	*	chr4-17810029-17811451	0	NCAPG
chr4	17816836	17817367	532	*	chr4-17816836-17817367	0	NCAPG
chr4	17848200	17848533	334	*	chr4-17848200-17848533	0	LCORL
chr4	17851961	17852607	647	*	chr4-17851961-17852607	0	LCORL
chr4	17864182	17864408	227	*	chr4-17864182-17864408	0	LCORL
chr4	17898839	17899043	205	*	chr4-17898839-17899043	0	LCORL
chr4	17912394	17912795	402	*	chr4-17912394-17912795	0	LCORL
chr4	17919766	17920023	258	*	chr4-17919766-17920023	0	LCORL
chr4	18005214	18005570	357	*	chr4-18005214-18005570	0	LCORL
chr4	18009608	18009838	231	*	chr4-18009608-18009838	0	LCORL
chr4	18020236	18022506	2271	*	chr4-18020236-18022506	0	LCORL
chr4	18034110	18034637	528	*	chr4-18034110-18034637	12233	LCORL
chr4	18099918	18100519	602	*	chr4-18099918-18100519	78041	LCORL
chr4	18109899	18110310	412	*	chr4-18109899-18110310	88022	LCORL
chr4	18114917	18115116	200	*	chr4-18114917-18115116	93040	LCORL
chr4	18151514	18151852	339	*	chr4-18151514-18151852	129637	LCORL
chr4	18172705	18172957	253	*	chr4-18172705-18172957	150828	LCORL
chr4	18192948	18193212	265	*	chr4-18192948-18193212	171071	LCORL
chr4	18193425	18193927	503	*	chr4-18193425-18193927	171548	LCORL
chr4	18203837	18204203	367	*	chr4-18203837-18204203	181960	LCORL
chr4	18214257	18214949	693	*	chr4-18214257-18214949	192380	LCORL
chr4	18225925	18226279	355	*	chr4-18225925-18226279	204048	LCORL
chr4	18227799	18228430	632	*	chr4-18227799-18228430	205922	LCORL
chr4	18231452	18232035	584	*	chr4-18231452-18232035	209575	LCORL
chr4	18232244	18232655	412	*	chr4-18232244-18232655	210367	LCORL
chr4	18238025	18238510	486	*	chr4-18238025-18238510	216148	LCORL
chr4	18252972	18253225	254	*	chr4-18252972-18253225	231095	LCORL
chr4	18279729	18280104	376	*	chr4-18279729-18280104	207957	RP11-608B3.1
chr4	18303813	18304162	350	*	chr4-18303813-18304162	183899	RP11-608B3.1
chr4	18314706	18315027	322	*	chr4-18314706-18315027	173034	RP11-608B3.1
chr4	18319041	18319373	333	*	chr4-18319041-18319373	168688	RP11-608B3.1
chr4	18321994	18322238	245	*	chr4-18321994-18322238	165823	RP11-608B3.1
chr4	18366584	18367299	716	*	chr4-18366584-18367299	120762	RP11-608B3.1
chr4	18381217	18382191	975	*	chr4-18381217-18382191	105870	RP11-608B3.1
chr4	18388088	18388292	205	*	chr4-18388088-18388292	99769	RP11-608B3.1
chr4	18390752	18391068	317	*	chr4-18390752-18391068	96993	RP11-608B3.1
chr4	18441284	18441487	204	*	chr4-18441284-18441487	46574	RP11-608B3.1
chr4	18450130	18451046	917	*	chr4-18450130-18451046	37015	RP11-608B3.1
chr4	18508642	18509131	490	*	chr4-18508642-18509131	19133	RP11-608B3.1
chr4	18530581	18530819	239	*	chr4-18530581-18530819	41072	RP11-608B3.1
chr4	18531323	18532184	862	*	chr4-18531323-18532184	41814	RP11-608B3.1
chr4	18568638	18568880	243	*	chr4-18568638-18568880	79129	RP11-608B3.1
chr4	18579308	18579858	551	*	chr4-18579308-18579858	89799	RP11-608B3.1
chr4	18586485	18586877	393	*	chr4-18586485-18586877	96976	RP11-608B3.1
chr4	18587186	18587788	603	*	chr4-18587186-18587788	97677	RP11-608B3.1
chr4	18592549	18592766	218	*	chr4-18592549-18592766	103040	RP11-608B3.1
chr4	18593136	18593898	763	*	chr4-18593136-18593898	103627	RP11-608B3.1
chr4	18626411	18626710	300	*	chr4-18626411-18626710	136902	RP11-608B3.1
chr4	18626840	18627323	484	*	chr4-18626840-18627323	137331	RP11-608B3.1
chr4	18627561	18627901	341	*	chr4-18627561-18627901	138052	RP11-608B3.1
chr4	18630599	18630845	247	*	chr4-18630599-18630845	141090	RP11-608B3.1
chr4	18635352	18635839	488	*	chr4-18635352-18635839	145843	RP11-608B3.1
chr4	18636344	18636544	201	*	chr4-18636344-18636544	146835	RP11-608B3.1
chr4	18663933	18664665	733	*	chr4-18663933-18664665	174424	RP11-608B3.1
chr4	18689364	18689651	288	*	chr4-18689364-18689651	199855	RP11-608B3.1
chr4	18734363	18734752	390	*	chr4-18734363-18734752	244854	RP11-608B3.1
chr4	18737824	18738055	232	*	chr4-18737824-18738055	248315	RP11-608B3.1
chr4	19026098	19026714	617	*	chr4-19026098-19026714	145620	RP11-3J1.1
chr4	19029996	19030502	507	*	chr4-19029996-19030502	141832	RP11-3J1.1
chr4	19051901	19052307	407	*	chr4-19051901-19052307	120027	RP11-3J1.1
chr4	19074105	19074347	243	*	chr4-19074105-19074347	97987	RP11-3J1.1
chr4	19151275	19151494	220	*	chr4-19151275-19151494	20840	RP11-3J1.1
chr4	19159720	19160190	471	*	chr4-19159720-19160190	12144	RP11-3J1.1
chr4	19195724	19196072	349	*	chr4-19195724-19196072	0	RP11-3J1.1
chr4	19197038	19197434	397	*	chr4-19197038-19197434	0	RP11-3J1.1
chr4	19203621	19203872	252	*	chr4-19203621-19203872	0	RP11-3J1.1
chr4	19204111	19204333	223	*	chr4-19204111-19204333	0	RP11-3J1.1
chr4	19412119	19412331	213	*	chr4-19412119-19412331	0	RP11-3J1.1
chr4	19413180	19413692	513	*	chr4-19413180-19413692	0	RP11-3J1.1
chr4	19493987	19494551	565	*	chr4-19493987-19494551	0	RP11-608O21.1
chr4	19520802	19521494	693	*	chr4-19520802-19521494	0	RP11-608O21.1
chr4	19541071	19541419	349	*	chr4-19541071-19541419	0	RP11-608O21.1
chr4	19543997	19545143	1147	*	chr4-19543997-19545143	0	RP11-608O21.1
chr4	19562121	19563093	973	*	chr4-19562121-19563093	0	RP11-608O21.1
chr4	19576983	19577528	546	*	chr4-19576983-19577528	0	RP11-608O21.1
chr4	19596232	19596572	341	*	chr4-19596232-19596572	0	RP11-608O21.1
chr4	19675320	19675767	448	*	chr4-19675320-19675767	0	RP11-608O21.1
chr4	19694818	19695090	273	*	chr4-19694818-19695090	0	RP11-608O21.1
chr4	19737333	19737657	325	*	chr4-19737333-19737657	0	RP11-608O21.1
chr4	19776073	19776373	301	*	chr4-19776073-19776373	0	RP11-608O21.1
chr4	19806016	19806336	321	*	chr4-19806016-19806336	0	RP11-608O21.1
chr4	19807478	19807767	290	*	chr4-19807478-19807767	0	RP11-608O21.1
chr4	19811040	19811343	304	*	chr4-19811040-19811343	0	RP11-608O21.1
chr4	19843943	19844815	873	*	chr4-19843943-19844815	0	RP11-608O21.1
chr4	19857947	19858398	452	*	chr4-19857947-19858398	0	RP11-608O21.1
chr4	19905082	19905334	253	*	chr4-19905082-19905334	0	RP11-608O21.1
chr4	19910744	19911483	740	*	chr4-19910744-19911483	1051	RP11-608O21.1
chr4	19914956	19915628	673	*	chr4-19914956-19915628	5263	RP11-608O21.1
chr4	19999407	19999844	438	*	chr4-19999407-19999844	89714	RP11-608O21.1
chr4	20001703	20002523	821	*	chr4-20001703-20002523	92010	RP11-608O21.1
chr4	20015125	20015373	249	*	chr4-20015125-20015373	105432	RP11-608O21.1
chr4	20017034	20018003	970	*	chr4-20017034-20018003	107341	RP11-608O21.1
chr4	20075671	20076217	547	*	chr4-20075671-20076217	165978	RP11-608O21.1
chr4	20086098	20086743	646	*	chr4-20086098-20086743	166516	SLIT2
chr4	20100748	20101010	263	*	chr4-20100748-20101010	152249	SLIT2
chr4	20118311	20119599	1289	*	chr4-20118311-20119599	133660	SLIT2
chr4	20131059	20131326	268	*	chr4-20131059-20131326	121933	SLIT2
chr4	20178983	20179266	284	*	chr4-20178983-20179266	73993	SLIT2
chr4	20251401	20255207	3807	*	chr4-20251401-20255207	0	SLIT2
chr4	20265892	20267145	1254	*	chr4-20265892-20267145	0	SLIT2
chr4	20273747	20274120	374	*	chr4-20273747-20274120	0	SLIT2
chr4	20290529	20290750	222	*	chr4-20290529-20290750	0	SLIT2
chr4	20313276	20313479	204	*	chr4-20313276-20313479	0	SLIT2
chr4	20318070	20319298	1229	*	chr4-20318070-20319298	0	SLIT2
chr4	20326997	20327255	259	*	chr4-20326997-20327255	0	SLIT2
chr4	20354671	20355331	661	*	chr4-20354671-20355331	0	SLIT2
chr4	20356455	20356909	455	*	chr4-20356455-20356909	0	SLIT2
chr4	20394674	20394899	226	*	chr4-20394674-20394899	0	SLIT2
chr4	20408712	20409031	320	*	chr4-20408712-20409031	0	SLIT2
chr4	20421166	20421530	365	*	chr4-20421166-20421530	0	SLIT2
chr4	20504139	20504447	309	*	chr4-20504139-20504447	0	SLIT2
chr4	20505794	20506301	508	*	chr4-20505794-20506301	0	SLIT2
chr4	20531131	20531420	290	*	chr4-20531131-20531420	0	SLIT2
chr4	20544629	20544942	314	*	chr4-20544629-20544942	0	SLIT2
chr4	20570855	20571320	466	*	chr4-20570855-20571320	0	SLIT2
chr4	20574587	20576025	1439	*	chr4-20574587-20576025	0	SLIT2
chr4	20587304	20587504	201	*	chr4-20587304-20587504	0	SLIT2
chr4	20592629	20593007	379	*	chr4-20592629-20593007	0	SLIT2
chr4	20614663	20615273	611	*	chr4-20614663-20615273	0	SLIT2
chr4	20693069	20694062	994	*	chr4-20693069-20694062	2219	PACRGL
chr4	20699474	20700950	1477	*	chr4-20699474-20700950	0	PACRGL
chr4	20722247	20722578	332	*	chr4-20722247-20722578	0	PACRGL
chr4	20738444	20738954	511	*	chr4-20738444-20738954	0	KCNIP4
chr4	20773269	20773701	433	*	chr4-20773269-20773701	0	KCNIP4
chr4	20788053	20788372	320	*	chr4-20788053-20788372	0	KCNIP4
chr4	20816288	20816543	256	*	chr4-20816288-20816543	0	KCNIP4
chr4	20944396	20944733	338	*	chr4-20944396-20944733	0	KCNIP4
chr4	20954543	20954869	327	*	chr4-20954543-20954869	0	KCNIP4
chr4	20983846	20984543	698	*	chr4-20983846-20984543	0	KCNIP4
chr4	21002016	21002759	744	*	chr4-21002016-21002759	0	KCNIP4
chr4	21034258	21034828	571	*	chr4-21034258-21034828	0	KCNIP4
chr4	21119674	21120139	466	*	chr4-21119674-21120139	0	KCNIP4
chr4	21190240	21190952	713	*	chr4-21190240-21190952	0	KCNIP4
chr4	21191381	21191901	521	*	chr4-21191381-21191901	0	KCNIP4
chr4	21211264	21212202	939	*	chr4-21211264-21212202	0	KCNIP4
chr4	21247836	21248718	883	*	chr4-21247836-21248718	0	KCNIP4
chr4	21259146	21260020	875	*	chr4-21259146-21260020	0	KCNIP4
chr4	21303859	21304594	736	*	chr4-21303859-21304594	0	KCNIP4
chr4	21348275	21348557	283	*	chr4-21348275-21348557	0	KCNIP4
chr4	21377051	21377307	257	*	chr4-21377051-21377307	0	KCNIP4
chr4	21507424	21507638	215	*	chr4-21507424-21507638	0	KCNIP4
chr4	21512306	21512690	385	*	chr4-21512306-21512690	0	KCNIP4
chr4	21553850	21554753	904	*	chr4-21553850-21554753	0	KCNIP4
chr4	21571121	21571423	303	*	chr4-21571121-21571423	0	KCNIP4
chr4	21593088	21593744	657	*	chr4-21593088-21593744	0	KCNIP4
chr4	21613945	21614203	259	*	chr4-21613945-21614203	0	KCNIP4
chr4	21638085	21638833	749	*	chr4-21638085-21638833	0	KCNIP4
chr4	21654804	21655508	705	*	chr4-21654804-21655508	0	KCNIP4
chr4	21677089	21677626	538	*	chr4-21677089-21677626	0	KCNIP4
chr4	21706677	21706944	268	*	chr4-21706677-21706944	0	KCNIP4
chr4	21762909	21763369	461	*	chr4-21762909-21763369	0	KCNIP4
chr4	21763774	21764056	283	*	chr4-21763774-21764056	0	KCNIP4
chr4	21765688	21766085	398	*	chr4-21765688-21766085	0	KCNIP4
chr4	21768341	21768643	303	*	chr4-21768341-21768643	0	KCNIP4
chr4	21780219	21780502	284	*	chr4-21780219-21780502	0	KCNIP4
chr4	21788723	21789559	837	*	chr4-21788723-21789559	0	KCNIP4
chr4	21815644	21816304	661	*	chr4-21815644-21816304	0	KCNIP4
chr4	21819094	21819407	314	*	chr4-21819094-21819407	0	KCNIP4
chr4	21876331	21877069	739	*	chr4-21876331-21877069	0	KCNIP4
chr4	21948003	21949431	1429	*	chr4-21948003-21949431	0	KCNIP4
chr4	21986079	21986702	624	*	chr4-21986079-21986702	37279	KCNIP4
chr4	21989345	21989629	285	*	chr4-21989345-21989629	40545	KCNIP4
chr4	22019611	22020225	615	*	chr4-22019611-22020225	70811	KCNIP4
chr4	22097530	22097915	386	*	chr4-22097530-22097915	148730	KCNIP4
chr4	22122113	22122798	686	*	chr4-22122113-22122798	173313	KCNIP4
chr4	22131917	22132321	405	*	chr4-22131917-22132321	183117	KCNIP4
chr4	22173867	22174103	237	*	chr4-22173867-22174103	170967	ADGRA3
chr4	22235050	22236240	1191	*	chr4-22235050-22236240	108830	ADGRA3
chr4	22238116	22238361	246	*	chr4-22238116-22238361	106709	ADGRA3
chr4	22246869	22247135	267	*	chr4-22246869-22247135	97935	ADGRA3
chr4	22287537	22287966	430	*	chr4-22287537-22287966	57104	ADGRA3
chr4	22293387	22293677	291	*	chr4-22293387-22293677	51393	ADGRA3
chr4	22320043	22320299	257	*	chr4-22320043-22320299	24771	ADGRA3
chr4	22357245	22357903	659	*	chr4-22357245-22357903	0	ADGRA3
chr4	22372868	22373342	475	*	chr4-22372868-22373342	0	ADGRA3
chr4	22389307	22389724	418	*	chr4-22389307-22389724	0	ADGRA3
chr4	22398747	22399058	312	*	chr4-22398747-22399058	0	ADGRA3
chr4	22413126	22413536	411	*	chr4-22413126-22413536	0	ADGRA3
chr4	22416318	22416628	311	*	chr4-22416318-22416628	0	ADGRA3
chr4	22485579	22485969	391	*	chr4-22485579-22485969	0	ADGRA3
chr4	22497521	22497814	294	*	chr4-22497521-22497814	0	ADGRA3
chr4	22514977	22516578	1602	*	chr4-22514977-22516578	0	ADGRA3
chr4	22573094	22573577	484	*	chr4-22573094-22573577	57039	ADGRA3
chr4	22587534	22587954	421	*	chr4-22587534-22587954	71479	ADGRA3
chr4	22588441	22588918	478	*	chr4-22588441-22588918	72386	ADGRA3
chr4	22607412	22607625	214	*	chr4-22607412-22607625	91357	ADGRA3
chr4	22634619	22635137	519	*	chr4-22634619-22635137	118564	ADGRA3
chr4	22735927	22736136	210	*	chr4-22735927-22736136	219872	ADGRA3
chr4	22778506	22779036	531	*	chr4-22778506-22779036	218514	RP11-412P11.1
chr4	22790710	22791043	334	*	chr4-22790710-22791043	206507	RP11-412P11.1
chr4	22814914	22815208	295	*	chr4-22814914-22815208	182342	RP11-412P11.1
chr4	22819860	22820312	453	*	chr4-22819860-22820312	177238	RP11-412P11.1
chr4	22820599	22821102	504	*	chr4-22820599-22821102	176448	RP11-412P11.1
chr4	22842367	22843063	697	*	chr4-22842367-22843063	154487	RP11-412P11.1
chr4	22849492	22850047	556	*	chr4-22849492-22850047	147503	RP11-412P11.1
chr4	22877424	22877971	548	*	chr4-22877424-22877971	119579	RP11-412P11.1
chr4	22900926	22901199	274	*	chr4-22900926-22901199	96351	RP11-412P11.1
chr4	22915075	22915274	200	*	chr4-22915075-22915274	82276	RP11-412P11.1
chr4	22924207	22924411	205	*	chr4-22924207-22924411	73139	RP11-412P11.1
chr4	22932357	22932639	283	*	chr4-22932357-22932639	64911	RP11-412P11.1
chr4	22947643	22948487	845	*	chr4-22947643-22948487	49063	RP11-412P11.1
chr4	22949126	22949831	706	*	chr4-22949126-22949831	47719	RP11-412P11.1
chr4	23022927	23023478	552	*	chr4-23022927-23023478	0	RP11-412P11.1
chr4	23039794	23039993	200	*	chr4-23039794-23039993	0	RP11-412P11.1
chr4	23119653	23120088	436	*	chr4-23119653-23120088	0	RP11-552M14.1
chr4	23120374	23120608	235	*	chr4-23120374-23120608	0	RP11-552M14.1
chr4	23161743	23162083	341	*	chr4-23161743-23162083	38255	RP11-552M14.1
chr4	23163698	23163977	280	*	chr4-23163698-23163977	40210	RP11-552M14.1
chr4	23170512	23170846	335	*	chr4-23170512-23170846	47024	RP11-552M14.1
chr4	23245459	23245720	262	*	chr4-23245459-23245720	0	RP11-453O5.1
chr4	23320993	23321463	471	*	chr4-23320993-23321463	35419	RP11-453O5.1
chr4	23333251	23333890	640	*	chr4-23333251-23333890	47677	RP11-453O5.1
chr4	23388621	23388841	221	*	chr4-23388621-23388841	103047	RP11-453O5.1
chr4	23548323	23549849	1527	*	chr4-23548323-23549849	173412	ERVH-1
chr4	23581784	23582057	274	*	chr4-23581784-23582057	141204	ERVH-1
chr4	23608990	23609222	233	*	chr4-23608990-23609222	114039	ERVH-1
chr4	23697445	23698119	675	*	chr4-23697445-23698119	25142	ERVH-1
chr4	23745871	23746249	379	*	chr4-23745871-23746249	8791	PPARGC1A
chr4	23746881	23748479	1599	*	chr4-23746881-23748479	6561	PPARGC1A
chr4	23766385	23766590	206	*	chr4-23766385-23766590	0	PPARGC1A
chr4	23788635	23788839	205	*	chr4-23788635-23788839	0	PPARGC1A
chr4	23805343	23806043	701	*	chr4-23805343-23806043	0	PPARGC1A
chr4	23815056	23815670	615	*	chr4-23815056-23815670	0	PPARGC1A
chr4	23819125	23819480	356	*	chr4-23819125-23819480	0	PPARGC1A
chr4	23820907	23821233	327	*	chr4-23820907-23821233	0	PPARGC1A
chr4	23828610	23829559	950	*	chr4-23828610-23829559	0	PPARGC1A
chr4	23857440	23857679	240	*	chr4-23857440-23857679	0	PPARGC1A
chr4	23888148	23889349	1202	*	chr4-23888148-23889349	0	PPARGC1A
chr4	23889576	23890869	1294	*	chr4-23889576-23890869	0	PPARGC1A
chr4	23904051	23904383	333	*	chr4-23904051-23904383	0	PPARGC1A
chr4	23904662	23905454	793	*	chr4-23904662-23905454	572	PPARGC1A
chr4	23930969	23931234	266	*	chr4-23930969-23931234	26879	PPARGC1A
chr4	23949250	23949653	404	*	chr4-23949250-23949653	45160	PPARGC1A
chr4	23970363	23970635	273	*	chr4-23970363-23970635	66273	PPARGC1A
chr4	23977888	23978519	632	*	chr4-23977888-23978519	73798	PPARGC1A
chr4	23992711	23992931	221	*	chr4-23992711-23992931	88621	PPARGC1A
chr4	23999781	23999991	211	*	chr4-23999781-23999991	95691	PPARGC1A
chr4	24000158	24000631	474	*	chr4-24000158-24000631	96068	PPARGC1A
chr4	24001552	24002738	1187	*	chr4-24001552-24002738	97462	PPARGC1A
chr4	24007668	24008216	549	*	chr4-24007668-24008216	103578	PPARGC1A
chr4	24010610	24011383	774	*	chr4-24010610-24011383	106520	PPARGC1A
chr4	24013414	24014330	917	*	chr4-24013414-24014330	109324	PPARGC1A
chr4	24034755	24034982	228	*	chr4-24034755-24034982	130665	PPARGC1A
chr4	24067490	24068193	704	*	chr4-24067490-24068193	163400	PPARGC1A
chr4	24102593	24102999	407	*	chr4-24102593-24102999	198503	PPARGC1A
chr4	24103282	24104105	824	*	chr4-24103282-24104105	199192	PPARGC1A
chr4	24122092	24122291	200	*	chr4-24122092-24122291	218002	PPARGC1A
chr4	24164424	24164895	472	*	chr4-24164424-24164895	260334	PPARGC1A
chr4	24165810	24166248	439	*	chr4-24165810-24166248	261720	PPARGC1A
chr4	24214080	24214292	213	*	chr4-24214080-24214292	303148	DHX15
chr4	24243468	24243863	396	*	chr4-24243468-24243863	273577	DHX15
chr4	24245061	24245719	659	*	chr4-24245061-24245719	271721	DHX15
chr4	24247517	24247785	269	*	chr4-24247517-24247785	269655	DHX15
chr4	24258341	24258898	558	*	chr4-24258341-24258898	258542	DHX15
chr4	24259984	24260745	762	*	chr4-24259984-24260745	256695	DHX15
chr4	24266585	24266800	216	*	chr4-24266585-24266800	250640	DHX15
chr4	24279343	24279819	477	*	chr4-24279343-24279819	237621	DHX15
chr4	24321034	24321280	247	*	chr4-24321034-24321280	196160	DHX15
chr4	24321758	24322111	354	*	chr4-24321758-24322111	195329	DHX15
chr4	24322457	24322667	211	*	chr4-24322457-24322667	194773	DHX15
chr4	24328106	24329103	998	*	chr4-24328106-24329103	188337	DHX15
chr4	24363364	24363910	547	*	chr4-24363364-24363910	153530	DHX15
chr4	24365774	24366184	411	*	chr4-24365774-24366184	151256	DHX15
chr4	24369523	24369963	441	*	chr4-24369523-24369963	147477	DHX15
chr4	24411519	24412259	741	*	chr4-24411519-24412259	105181	DHX15
chr4	24418123	24418541	419	*	chr4-24418123-24418541	98899	DHX15
chr4	24419059	24419691	633	*	chr4-24419059-24419691	97749	DHX15
chr4	24468201	24468571	371	*	chr4-24468201-24468571	48869	DHX15
chr4	24469824	24471647	1824	*	chr4-24469824-24471647	45793	DHX15
chr4	24471827	24472221	395	*	chr4-24471827-24472221	45219	DHX15
chr4	24472532	24473298	767	*	chr4-24472532-24473298	44142	DHX15
chr4	24477773	24478276	504	*	chr4-24477773-24478276	39164	DHX15
chr4	24488558	24489017	460	*	chr4-24488558-24489017	28423	DHX15
chr4	24548100	24548299	200	*	chr4-24548100-24548299	0	DHX15
chr4	24549397	24549625	229	*	chr4-24549397-24549625	0	DHX15
chr4	24583407	24584943	1537	*	chr4-24583407-24584943	0	DHX15
chr4	24657930	24658260	331	*	chr4-24657930-24658260	1595	RP11-496D24.2
chr4	24658860	24659922	1063	*	chr4-24658860-24659922	0	RP11-496D24.2
chr4	24668925	24669274	350	*	chr4-24668925-24669274	0	RP11-496D24.2
chr4	24687482	24688318	837	*	chr4-24687482-24688318	15913	RP11-496D24.2
chr4	24716957	24717176	220	*	chr4-24716957-24717176	45388	RP11-496D24.2
chr4	24729208	24729493	286	*	chr4-24729208-24729493	57639	RP11-496D24.2
chr4	24730115	24730980	866	*	chr4-24730115-24730980	58546	RP11-496D24.2
chr4	24743256	24743482	227	*	chr4-24743256-24743482	46429	SOD3
chr4	24772298	24772575	278	*	chr4-24772298-24772575	17336	SOD3
chr4	24778209	24778788	580	*	chr4-24778209-24778788	11123	SOD3
chr4	24799493	24800795	1303	*	chr4-24799493-24800795	0	SOD3
chr4	24807500	24808137	638	*	chr4-24807500-24808137	0	CCDC149
chr4	24835321	24835641	321	*	chr4-24835321-24835641	0	CCDC149
chr4	24858085	24858284	200	*	chr4-24858085-24858284	0	CCDC149
chr4	24885071	24885711	641	*	chr4-24885071-24885711	0	CCDC149
chr4	24897858	24898156	299	*	chr4-24897858-24898156	0	CCDC149
chr4	24912058	24913347	1290	*	chr4-24912058-24913347	0	CCDC149
chr4	24980102	24981283	1182	*	chr4-24980102-24981283	0	CCDC149
chr4	24993635	24994034	400	*	chr4-24993635-24994034	4812	LGI2
chr4	24995143	24995674	532	*	chr4-24995143-24995674	3172	LGI2
chr4	25014719	25015273	555	*	chr4-25014719-25015273	0	LGI2
chr4	25029968	25031575	1608	*	chr4-25029968-25031575	0	LGI2
chr4	25087993	25088940	948	*	chr4-25087993-25088940	31073	SEPSECS
chr4	25089051	25089301	251	*	chr4-25089051-25089301	30712	SEPSECS
chr4	25095675	25096453	779	*	chr4-25095675-25096453	23560	SEPSECS
chr4	25099384	25099916	533	*	chr4-25099384-25099916	20097	SEPSECS
chr4	25112111	25112969	859	*	chr4-25112111-25112969	7044	SEPSECS
chr4	25114078	25114407	330	*	chr4-25114078-25114407	5606	SEPSECS
chr4	25159466	25161097	1632	*	chr4-25159466-25161097	0	SEPSECS
chr4	25170729	25172140	1412	*	chr4-25170729-25172140	0	RP11-717K11.2
chr4	25215152	25216119	968	*	chr4-25215152-25216119	0	RP11-717K11.2
chr4	25223866	25224204	339	*	chr4-25223866-25224204	0	RP11-717K11.2
chr4	25233586	25234790	1205	*	chr4-25233586-25234790	0	PI4K2B
chr4	25246670	25247070	401	*	chr4-25246670-25247070	0	RP11-717K11.2
chr4	25307181	25307985	805	*	chr4-25307181-25307985	4799	ZCCHC4
chr4	25312338	25313138	801	*	chr4-25312338-25313138	0	ZCCHC4
chr4	25344781	25345307	527	*	chr4-25344781-25345307	0	ZCCHC4
chr4	25376495	25377630	1136	*	chr4-25376495-25377630	0	ANAPC4
chr4	25401142	25401388	247	*	chr4-25401142-25401388	0	ANAPC4
chr4	25424735	25425048	314	*	chr4-25424735-25425048	6236	ANAPC4
chr4	25437985	25438184	200	*	chr4-25437985-25438184	19486	ANAPC4
chr4	25439915	25441796	1882	*	chr4-25439915-25441796	21416	ANAPC4
chr4	25444945	25445197	253	*	chr4-25444945-25445197	26446	ANAPC4
chr4	25457313	25457617	305	*	chr4-25457313-25457617	38814	ANAPC4
chr4	25483928	25484766	839	*	chr4-25483928-25484766	65429	ANAPC4
chr4	25485016	25485306	291	*	chr4-25485016-25485306	66517	ANAPC4
chr4	25500479	25501283	805	*	chr4-25500479-25501283	81980	ANAPC4
chr4	25552697	25553213	517	*	chr4-25552697-25553213	55497	RP11-302F12.3
chr4	25576476	25576788	313	*	chr4-25576476-25576788	31922	RP11-302F12.3
chr4	25578243	25578924	682	*	chr4-25578243-25578924	29786	RP11-302F12.3
chr4	25587038	25587726	689	*	chr4-25587038-25587726	20984	RP11-302F12.3
chr4	25588209	25588520	312	*	chr4-25588209-25588520	20190	RP11-302F12.3
chr4	25592448	25593141	694	*	chr4-25592448-25593141	15569	RP11-302F12.3
chr4	25621451	25621692	242	*	chr4-25621451-25621692	1982	RP11-302F12.3
chr4	25638705	25639101	397	*	chr4-25638705-25639101	16199	SLC34A2
chr4	25654900	25655978	1079	*	chr4-25654900-25655978	0	SLC34A2
chr4	25663701	25664383	683	*	chr4-25663701-25664383	0	SLC34A2
chr4	25702730	25703453	724	*	chr4-25702730-25703453	23981	SLC34A2
chr4	25743775	25744240	466	*	chr4-25743775-25744240	3186	SEL1L3
chr4	25767935	25768650	716	*	chr4-25767935-25768650	0	SEL1L3
chr4	25769244	25769550	307	*	chr4-25769244-25769550	0	SEL1L3
chr4	25799402	25800450	1049	*	chr4-25799402-25800450	0	SEL1L3
chr4	25809869	25811434	1566	*	chr4-25809869-25811434	0	SEL1L3
chr4	25811816	25812308	493	*	chr4-25811816-25812308	0	SEL1L3
chr4	25813835	25814154	320	*	chr4-25813835-25814154	0	SEL1L3
chr4	25814534	25814799	266	*	chr4-25814534-25814799	0	SEL1L3
chr4	25818641	25819318	678	*	chr4-25818641-25819318	0	SEL1L3
chr4	25824756	25825003	248	*	chr4-25824756-25825003	0	SEL1L3
chr4	25826035	25826340	306	*	chr4-25826035-25826340	0	SEL1L3
chr4	25834398	25835011	614	*	chr4-25834398-25835011	0	SEL1L3
chr4	25839488	25839892	405	*	chr4-25839488-25839892	0	SEL1L3
chr4	25859679	25860069	391	*	chr4-25859679-25860069	0	SEL1L3
chr4	25862014	25864218	2205	*	chr4-25862014-25864218	0	SEL1L3
chr4	25888117	25888546	430	*	chr4-25888117-25888546	0	SMIM20
chr4	25890185	25891519	1335	*	chr4-25890185-25891519	0	SMIM20
chr4	25896774	25897049	276	*	chr4-25896774-25897049	0	SMIM20
chr4	25900914	25901682	769	*	chr4-25900914-25901682	0	SMIM20
chr4	25903734	25904058	325	*	chr4-25903734-25904058	0	SMIM20
chr4	25913075	25914561	1487	*	chr4-25913075-25914561	0	SMIM20
chr4	25925868	25926742	875	*	chr4-25925868-25926742	0	SMIM20
chr4	25927018	25929256	2239	*	chr4-25927018-25929256	0	SMIM20
chr4	25948595	25949520	926	*	chr4-25948595-25949520	18720	SMIM20
chr4	25970255	25971579	1325	*	chr4-25970255-25971579	40380	SMIM20
chr4	25986605	25987280	676	*	chr4-25986605-25987280	56730	SMIM20
chr4	25987654	25988444	791	*	chr4-25987654-25988444	57779	SMIM20
chr4	25993324	25993960	637	*	chr4-25993324-25993960	63449	SMIM20
chr4	26012152	26012783	632	*	chr4-26012152-26012783	57970	RP11-263J14.1
chr4	26015213	26015529	317	*	chr4-26015213-26015529	55224	RP11-263J14.1
chr4	26027292	26027531	240	*	chr4-26027292-26027531	43222	RP11-263J14.1
chr4	26028618	26029716	1099	*	chr4-26028618-26029716	41037	RP11-263J14.1
chr4	26032776	26033232	457	*	chr4-26032776-26033232	37521	RP11-263J14.1
chr4	26048158	26048863	706	*	chr4-26048158-26048863	21890	RP11-263J14.1
chr4	26058297	26059052	756	*	chr4-26058297-26059052	11701	RP11-263J14.1
chr4	26069332	26069648	317	*	chr4-26069332-26069648	1105	RP11-263J14.1
chr4	26074639	26074950	312	*	chr4-26074639-26074950	0	RP11-263J14.1
chr4	26081949	26082371	423	*	chr4-26081949-26082371	0	RP11-263J14.1
chr4	26089793	26090311	519	*	chr4-26089793-26090311	0	RP11-263J14.1
chr4	26105243	26105506	264	*	chr4-26105243-26105506	984	RP11-263J14.1
chr4	26116091	26116347	257	*	chr4-26116091-26116347	11832	RP11-263J14.1
chr4	26122455	26123102	648	*	chr4-26122455-26123102	18196	RP11-263J14.1
chr4	26130539	26131348	810	*	chr4-26130539-26131348	26280	RP11-263J14.1
chr4	26151614	26152529	916	*	chr4-26151614-26152529	10925	RBPJ
chr4	26161421	26162178	758	*	chr4-26161421-26162178	1276	RBPJ
chr4	26171379	26172386	1008	*	chr4-26171379-26172386	0	RBPJ
chr4	26199521	26200018	498	*	chr4-26199521-26200018	0	RBPJ
chr4	26204922	26205295	374	*	chr4-26204922-26205295	0	RBPJ
chr4	26206016	26207465	1450	*	chr4-26206016-26207465	0	RBPJ
chr4	26218122	26218321	200	*	chr4-26218122-26218321	0	RBPJ
chr4	26226696	26226898	203	*	chr4-26226696-26226898	0	RBPJ
chr4	26235517	26236000	484	*	chr4-26235517-26236000	0	RBPJ
chr4	26238375	26239153	779	*	chr4-26238375-26239153	0	RBPJ
chr4	26248554	26249007	454	*	chr4-26248554-26249007	0	RBPJ
chr4	26254016	26254313	298	*	chr4-26254016-26254313	0	RBPJ
chr4	26255922	26256280	359	*	chr4-26255922-26256280	0	RBPJ
chr4	26267142	26267357	216	*	chr4-26267142-26267357	0	RBPJ
chr4	26268190	26268708	519	*	chr4-26268190-26268708	0	RBPJ
chr4	26273109	26273924	816	*	chr4-26273109-26273924	0	RBPJ
chr4	26277388	26277742	355	*	chr4-26277388-26277742	0	RBPJ
chr4	26289352	26289627	276	*	chr4-26289352-26289627	0	RBPJ
chr4	26318950	26322153	3204	*	chr4-26318950-26322153	0	RBPJ
chr4	26330047	26330464	418	*	chr4-26330047-26330464	0	RBPJ
chr4	26346122	26346565	444	*	chr4-26346122-26346565	0	RBPJ
chr4	26361383	26361604	222	*	chr4-26361383-26361604	0	RBPJ
chr4	26372720	26373048	329	*	chr4-26372720-26373048	0	RBPJ
chr4	26379210	26379548	339	*	chr4-26379210-26379548	0	RBPJ
chr4	26400138	26400423	286	*	chr4-26400138-26400423	0	RBPJ
chr4	26407593	26408018	426	*	chr4-26407593-26408018	0	RBPJ
chr4	26410780	26411019	240	*	chr4-26410780-26411019	0	RBPJ
chr4	26412763	26413160	398	*	chr4-26412763-26413160	0	RBPJ
chr4	26418927	26419145	219	*	chr4-26418927-26419145	0	RBPJ
chr4	26424174	26424672	499	*	chr4-26424174-26424672	0	RBPJ
chr4	26459078	26459505	428	*	chr4-26459078-26459505	21894	CCKAR
chr4	26482771	26483244	474	*	chr4-26482771-26483244	0	CCKAR
chr4	26483828	26484418	591	*	chr4-26483828-26484418	0	CCKAR
chr4	26489355	26489816	462	*	chr4-26489355-26489816	0	CCKAR
chr4	26490165	26491327	1163	*	chr4-26490165-26491327	0	CCKAR
chr4	26511151	26511350	200	*	chr4-26511151-26511350	20688	CCKAR
chr4	26528903	26529233	331	*	chr4-26528903-26529233	38440	CCKAR
chr4	26583359	26584640	1282	*	chr4-26583359-26584640	0	TBC1D19
chr4	26640495	26640702	208	*	chr4-26640495-26640702	0	TBC1D19
chr4	26679160	26679615	456	*	chr4-26679160-26679615	0	TBC1D19
chr4	26692356	26692715	360	*	chr4-26692356-26692715	0	TBC1D19
chr4	26741324	26742184	861	*	chr4-26741324-26742184	0	TBC1D19
chr4	26772155	26772716	562	*	chr4-26772155-26772716	16803	TBC1D19
chr4	26779329	26780116	788	*	chr4-26779329-26780116	23977	TBC1D19
chr4	26785418	26786560	1143	*	chr4-26785418-26786560	30066	TBC1D19
chr4	26796041	26796415	375	*	chr4-26796041-26796415	40689	TBC1D19
chr4	26802865	26803975	1111	*	chr4-26802865-26803975	47513	TBC1D19
chr4	26804843	26805049	207	*	chr4-26804843-26805049	49491	TBC1D19
chr4	26813691	26814046	356	*	chr4-26813691-26814046	43631	STIM2
chr4	26821399	26822379	981	*	chr4-26821399-26822379	35298	STIM2
chr4	26854678	26854983	306	*	chr4-26854678-26854983	2694	STIM2
chr4	26857239	26857817	579	*	chr4-26857239-26857817	0	STIM2
chr4	26860168	26861837	1670	*	chr4-26860168-26861837	0	STIM2
chr4	26875041	26875240	200	*	chr4-26875041-26875240	0	STIM2
chr4	26932621	26932981	361	*	chr4-26932621-26932981	0	STIM2
chr4	26940721	26941076	356	*	chr4-26940721-26941076	0	STIM2
chr4	26992688	26993353	666	*	chr4-26992688-26993353	0	STIM2
chr4	27010211	27010667	457	*	chr4-27010211-27010667	0	STIM2
chr4	27048143	27049073	931	*	chr4-27048143-27049073	22761	STIM2
chr4	27049326	27049688	363	*	chr4-27049326-27049688	23944	STIM2
chr4	27084221	27085244	1024	*	chr4-27084221-27085244	48751	RP11-415C15.1
chr4	27085542	27085743	202	*	chr4-27085542-27085743	48252	RP11-415C15.1
chr4	27097323	27098014	692	*	chr4-27097323-27098014	35981	RP11-415C15.1
chr4	27102954	27103181	228	*	chr4-27102954-27103181	30814	RP11-415C15.1
chr4	27108398	27108991	594	*	chr4-27108398-27108991	25004	RP11-415C15.1
chr4	27109450	27109649	200	*	chr4-27109450-27109649	24346	RP11-415C15.1
chr4	27111535	27111949	415	*	chr4-27111535-27111949	22046	RP11-415C15.1
chr4	27123079	27123976	898	*	chr4-27123079-27123976	10019	RP11-415C15.1
chr4	27161366	27161856	491	*	chr4-27161366-27161856	21314	RP11-415C15.1
chr4	27176482	27176732	251	*	chr4-27176482-27176732	30772	AC024132.1
chr4	27243271	27243737	467	*	chr4-27243271-27243737	0	RP11-415C15.2
chr4	27271842	27272513	672	*	chr4-27271842-27272513	0	RP11-415C15.2
chr4	27290305	27290683	379	*	chr4-27290305-27290683	8079	RP11-415C15.2
chr4	27291064	27291551	488	*	chr4-27291064-27291551	8838	RP11-415C15.2
chr4	27304209	27304505	297	*	chr4-27304209-27304505	21983	RP11-415C15.2
chr4	27313114	27313806	693	*	chr4-27313114-27313806	30888	RP11-415C15.2
chr4	27318598	27319067	470	*	chr4-27318598-27319067	36372	RP11-415C15.2
chr4	27360118	27360527	410	*	chr4-27360118-27360527	77892	RP11-415C15.2
chr4	27360611	27361270	660	*	chr4-27360611-27361270	78385	RP11-415C15.2
chr4	27363098	27363548	451	*	chr4-27363098-27363548	80872	RP11-415C15.2
chr4	27594962	27595220	259	*	chr4-27594962-27595220	312736	RP11-415C15.2
chr4	27684542	27685018	477	*	chr4-27684542-27685018	282704	AC007106.1
chr4	27710036	27710746	711	*	chr4-27710036-27710746	256976	AC007106.1
chr4	27742854	27743132	279	*	chr4-27742854-27743132	224590	AC007106.1
chr4	27844156	27844785	630	*	chr4-27844156-27844785	122937	AC007106.1
chr4	27917421	27917902	482	*	chr4-27917421-27917902	49820	AC007106.1
chr4	27924273	27924745	473	*	chr4-27924273-27924745	42977	AC007106.1
chr4	28003958	28004192	235	*	chr4-28003958-28004192	18894	AC007106.1
chr4	28010791	28011150	360	*	chr4-28010791-28011150	25727	AC007106.1
chr4	28066168	28066489	322	*	chr4-28066168-28066489	81104	AC007106.1
chr4	28077033	28077383	351	*	chr4-28077033-28077383	91969	AC007106.1
chr4	28225608	28225957	350	*	chr4-28225608-28225957	136321	RP11-180C1.1
chr4	28354865	28355249	385	*	chr4-28354865-28355249	7029	RP11-180C1.1
chr4	28358064	28358311	248	*	chr4-28358064-28358311	3967	RP11-180C1.1
chr4	28365728	28366627	900	*	chr4-28365728-28366627	0	RP11-180C1.1
chr4	28385300	28385613	314	*	chr4-28385300-28385613	0	RP11-180C1.1
chr4	28426269	28426596	328	*	chr4-28426269-28426596	8852	RP11-123O22.1
chr4	28443617	28444087	471	*	chr4-28443617-28444087	0	RP11-123O22.1
chr4	28448932	28449708	777	*	chr4-28448932-28449708	0	RP11-123O22.1
chr4	28462857	28463501	645	*	chr4-28462857-28463501	0	RP11-123O22.1
chr4	28475986	28476199	214	*	chr4-28475986-28476199	0	RP11-123O22.1
chr4	28478120	28478529	410	*	chr4-28478120-28478529	0	RP11-123O22.1
chr4	28479139	28479582	444	*	chr4-28479139-28479582	0	RP11-123O22.1
chr4	28490206	28490518	313	*	chr4-28490206-28490518	0	RP11-123O22.1
chr4	28523200	28524357	1158	*	chr4-28523200-28524357	0	RP11-123O22.1
chr4	28530418	28530886	469	*	chr4-28530418-28530886	0	RP11-123O22.1
chr4	28545791	28546372	582	*	chr4-28545791-28546372	0	RP11-123O22.1
chr4	28621600	28621995	396	*	chr4-28621600-28621995	21324	RP11-123O22.1
chr4	28754163	28754524	362	*	chr4-28754163-28754524	153887	RP11-123O22.1
chr4	28764589	28764946	358	*	chr4-28764589-28764946	164313	RP11-123O22.1
chr4	28787304	28787815	512	*	chr4-28787304-28787815	187028	RP11-123O22.1
chr4	28808454	28808660	207	*	chr4-28808454-28808660	187863	RP11-292B1.2
chr4	28809010	28809501	492	*	chr4-28809010-28809501	187022	RP11-292B1.2
chr4	28819429	28819716	288	*	chr4-28819429-28819716	176807	RP11-292B1.2
chr4	28827875	28828154	280	*	chr4-28827875-28828154	168369	RP11-292B1.2
chr4	28890193	28891799	1607	*	chr4-28890193-28891799	104724	RP11-292B1.2
chr4	28925401	28926556	1156	*	chr4-28925401-28926556	69967	RP11-292B1.2
chr4	29012970	29013763	794	*	chr4-29012970-29013763	0	RP11-292B1.2
chr4	29104553	29105150	598	*	chr4-29104553-29105150	13157	RP11-472K22.1
chr4	29106854	29107301	448	*	chr4-29106854-29107301	11006	RP11-472K22.1
chr4	29121522	29122167	646	*	chr4-29121522-29122167	0	RP11-472K22.1
chr4	29151690	29152059	370	*	chr4-29151690-29152059	0	RP11-472K22.1
chr4	29175128	29175622	495	*	chr4-29175128-29175622	0	RP11-472K22.1
chr4	29396010	29396592	583	*	chr4-29396010-29396592	174847	RP11-472K22.2
chr4	29397929	29398201	273	*	chr4-29397929-29398201	176766	RP11-472K22.2
chr4	29521031	29521563	533	*	chr4-29521031-29521563	299868	RP11-472K22.2
chr4	29541867	29542130	264	*	chr4-29541867-29542130	320704	RP11-472K22.2
chr4	29557459	29558126	668	*	chr4-29557459-29558126	336296	RP11-472K22.2
chr4	29581442	29581779	338	*	chr4-29581442-29581779	360279	RP11-472K22.2
chr4	29805869	29806339	471	*	chr4-29805869-29806339	584706	RP11-472K22.2
chr4	29852567	29853519	953	*	chr4-29852567-29853519	631404	RP11-472K22.2
chr4	29853805	29854159	355	*	chr4-29853805-29854159	632642	RP11-472K22.2
chr4	30062170	30062819	650	*	chr4-30062170-30062819	657595	PCDH7
chr4	30063256	30063635	380	*	chr4-30063256-30063635	656779	PCDH7
chr4	30068123	30068488	366	*	chr4-30068123-30068488	651926	PCDH7
chr4	30081610	30081983	374	*	chr4-30081610-30081983	638431	PCDH7
chr4	30256131	30256712	582	*	chr4-30256131-30256712	463702	PCDH7
chr4	30271793	30272255	463	*	chr4-30271793-30272255	448159	PCDH7
chr4	30284075	30284444	370	*	chr4-30284075-30284444	435970	PCDH7
chr4	30430470	30430830	361	*	chr4-30430470-30430830	289584	PCDH7
chr4	30528419	30528852	434	*	chr4-30528419-30528852	191562	PCDH7
chr4	30551375	30551619	245	*	chr4-30551375-30551619	168795	PCDH7
chr4	30555647	30556116	470	*	chr4-30555647-30556116	164298	PCDH7
chr4	30605660	30606195	536	*	chr4-30605660-30606195	114219	PCDH7
chr4	30716986	30718342	1357	*	chr4-30716986-30718342	2072	PCDH7
chr4	30719295	30720484	1190	*	chr4-30719295-30720484	0	PCDH7
chr4	30720690	30721565	876	*	chr4-30720690-30721565	0	PCDH7
chr4	30721691	30722132	442	*	chr4-30721691-30722132	0	PCDH7
chr4	30774260	30774647	388	*	chr4-30774260-30774647	0	PCDH7
chr4	30802581	30803110	530	*	chr4-30802581-30803110	0	PCDH7
chr4	30837902	30838222	321	*	chr4-30837902-30838222	0	PCDH7
chr4	30846833	30847593	761	*	chr4-30846833-30847593	0	PCDH7
chr4	30862289	30862629	341	*	chr4-30862289-30862629	0	PCDH7
chr4	30863596	30864038	443	*	chr4-30863596-30864038	0	PCDH7
chr4	30868059	30868527	469	*	chr4-30868059-30868527	0	PCDH7
chr4	30891041	30891327	287	*	chr4-30891041-30891327	0	PCDH7
chr4	30940889	30941479	591	*	chr4-30940889-30941479	0	PCDH7
chr4	30947784	30948418	635	*	chr4-30947784-30948418	0	PCDH7
chr4	30971238	30971622	385	*	chr4-30971238-30971622	0	PCDH7
chr4	31002112	31002414	303	*	chr4-31002112-31002414	0	PCDH7
chr4	31013476	31013699	224	*	chr4-31013476-31013699	0	PCDH7
chr4	31025944	31026663	720	*	chr4-31025944-31026663	0	PCDH7
chr4	31050888	31051389	502	*	chr4-31050888-31051389	0	PCDH7
chr4	31086470	31087217	748	*	chr4-31086470-31087217	0	PCDH7
chr4	31089241	31089453	213	*	chr4-31089241-31089453	0	PCDH7
chr4	31099565	31100108	544	*	chr4-31099565-31100108	0	PCDH7
chr4	31103846	31104992	1147	*	chr4-31103846-31104992	0	PCDH7
chr4	31126560	31127268	709	*	chr4-31126560-31127268	0	PCDH7
chr4	31139517	31140083	567	*	chr4-31139517-31140083	0	PCDH7
chr4	31185162	31185436	275	*	chr4-31185162-31185436	0	RP11-617I14.1
chr4	31190690	31191021	332	*	chr4-31190690-31191021	0	RP11-617I14.1
chr4	31235964	31236524	561	*	chr4-31235964-31236524	24288	RP11-617I14.1
chr4	31294921	31295178	258	*	chr4-31294921-31295178	55105	RP11-315A17.1
chr4	31328736	31329347	612	*	chr4-31328736-31329347	20936	RP11-315A17.1
chr4	31370887	31371187	301	*	chr4-31370887-31371187	19161	RP11-315A17.1
chr4	31396499	31396698	200	*	chr4-31396499-31396698	44773	RP11-315A17.1
chr4	31427547	31427961	415	*	chr4-31427547-31427961	75821	RP11-315A17.1
chr4	31457403	31457838	436	*	chr4-31457403-31457838	48827	RP11-665I14.1
chr4	31458823	31459133	311	*	chr4-31458823-31459133	47532	RP11-665I14.1
chr4	31549139	31549692	554	*	chr4-31549139-31549692	0	RP11-665I14.1
chr4	31568090	31568425	336	*	chr4-31568090-31568425	9268	RP11-665I14.1
chr4	31648099	31648615	517	*	chr4-31648099-31648615	89277	RP11-665I14.1
chr4	31654468	31654975	508	*	chr4-31654468-31654975	95646	RP11-665I14.1
chr4	31655316	31655689	374	*	chr4-31655316-31655689	96494	RP11-665I14.1
chr4	31658048	31658537	490	*	chr4-31658048-31658537	99226	RP11-665I14.1
chr4	31660434	31660680	247	*	chr4-31660434-31660680	101612	RP11-665I14.1
chr4	31662175	31662384	210	*	chr4-31662175-31662384	103353	RP11-665I14.1
chr4	31678082	31678705	624	*	chr4-31678082-31678705	119260	RP11-665I14.1
chr4	31771440	31771894	455	*	chr4-31771440-31771894	212618	RP11-665I14.1
chr4	31851873	31852204	332	*	chr4-31851873-31852204	145192	RP11-734I18.1
chr4	31931782	31932751	970	*	chr4-31931782-31932751	64645	RP11-734I18.1
chr4	31955121	31955814	694	*	chr4-31955121-31955814	41582	RP11-734I18.1
chr4	31964139	31964993	855	*	chr4-31964139-31964993	32403	RP11-734I18.1
chr4	31996141	31996821	681	*	chr4-31996141-31996821	575	RP11-734I18.1
chr4	32003587	32003835	249	*	chr4-32003587-32003835	0	RP11-734I18.1
chr4	32158778	32159304	527	*	chr4-32158778-32159304	3371	RP11-734I18.1
chr4	32162065	32162303	239	*	chr4-32162065-32162303	6658	RP11-734I18.1
chr4	32165381	32165767	387	*	chr4-32165381-32165767	9974	RP11-734I18.1
chr4	32179865	32180429	565	*	chr4-32179865-32180429	24458	RP11-734I18.1
chr4	32186699	32187201	503	*	chr4-32186699-32187201	31292	RP11-734I18.1
chr4	32189864	32190133	270	*	chr4-32189864-32190133	34457	RP11-734I18.1
chr4	32222467	32222783	317	*	chr4-32222467-32222783	67060	RP11-734I18.1
chr4	32243597	32244303	707	*	chr4-32243597-32244303	88190	RP11-734I18.1
chr4	32251772	32252305	534	*	chr4-32251772-32252305	96365	RP11-734I18.1
chr4	32254049	32254719	671	*	chr4-32254049-32254719	96318	RP11-240A16.1
chr4	32277848	32278647	800	*	chr4-32277848-32278647	72390	RP11-240A16.1
chr4	32304275	32304894	620	*	chr4-32304275-32304894	46143	RP11-240A16.1
chr4	32318060	32318350	291	*	chr4-32318060-32318350	32687	RP11-240A16.1
chr4	32423782	32424191	410	*	chr4-32423782-32424191	70561	RP11-240A16.1
chr4	32435114	32435651	538	*	chr4-32435114-32435651	81893	RP11-240A16.1
chr4	32440391	32440723	333	*	chr4-32440391-32440723	87170	RP11-240A16.1
chr4	32477243	32477915	673	*	chr4-32477243-32477915	124022	RP11-240A16.1
chr4	32485929	32486341	413	*	chr4-32485929-32486341	132708	RP11-240A16.1
chr4	32490473	32490951	479	*	chr4-32490473-32490951	137252	RP11-240A16.1
chr4	32502981	32503600	620	*	chr4-32502981-32503600	149760	RP11-240A16.1
chr4	32518943	32519475	533	*	chr4-32518943-32519475	165722	RP11-240A16.1
chr4	32521451	32521702	252	*	chr4-32521451-32521702	168230	RP11-240A16.1
chr4	32523061	32523340	280	*	chr4-32523061-32523340	169840	RP11-240A16.1
chr4	32631882	32632122	241	*	chr4-32631882-32632122	278661	RP11-240A16.1
chr4	32706905	32707328	424	*	chr4-32706905-32707328	353684	RP11-240A16.1
chr4	32771438	32772311	874	*	chr4-32771438-32772311	418217	RP11-240A16.1
chr4	32790878	32791108	231	*	chr4-32790878-32791108	437657	RP11-240A16.1
chr4	32798348	32799129	782	*	chr4-32798348-32799129	445127	RP11-240A16.1
chr4	32856772	32857477	706	*	chr4-32856772-32857477	503551	RP11-240A16.1
chr4	32858140	32859117	978	*	chr4-32858140-32859117	504919	RP11-240A16.1
chr4	32988133	32988410	278	*	chr4-32988133-32988410	445099	RP11-802H3.2
chr4	33057731	33058076	346	*	chr4-33057731-33058076	375433	RP11-802H3.2
chr4	33058859	33059271	413	*	chr4-33058859-33059271	374238	RP11-802H3.2
chr4	33060950	33061236	287	*	chr4-33060950-33061236	372273	RP11-802H3.2
chr4	33061461	33061803	343	*	chr4-33061461-33061803	371706	RP11-802H3.2
chr4	33080355	33080598	244	*	chr4-33080355-33080598	352911	RP11-802H3.2
chr4	33216662	33217081	420	*	chr4-33216662-33217081	216428	RP11-802H3.2
chr4	33319538	33319820	283	*	chr4-33319538-33319820	113689	RP11-802H3.2
chr4	33349193	33350034	842	*	chr4-33349193-33350034	83475	RP11-802H3.2
chr4	33366754	33366960	207	*	chr4-33366754-33366960	66549	RP11-802H3.2
chr4	33381140	33381379	240	*	chr4-33381140-33381379	52130	RP11-802H3.2
chr4	33381715	33382343	629	*	chr4-33381715-33382343	51166	RP11-802H3.2
chr4	33390742	33391338	597	*	chr4-33390742-33391338	42171	RP11-802H3.2
chr4	33437544	33437912	369	*	chr4-33437544-33437912	0	RP11-802H3.2
chr4	33518868	33519088	221	*	chr4-33518868-33519088	80990	RP11-802H3.2
chr4	33540835	33541418	584	*	chr4-33540835-33541418	102957	RP11-802H3.2
chr4	33606781	33607003	223	*	chr4-33606781-33607003	168903	RP11-802H3.2
chr4	33628179	33628637	459	*	chr4-33628179-33628637	147709	RP11-79E3.3
chr4	33696000	33696334	335	*	chr4-33696000-33696334	80012	RP11-79E3.3
chr4	33715437	33716399	963	*	chr4-33715437-33716399	59947	RP11-79E3.3
chr4	33722891	33723474	584	*	chr4-33722891-33723474	52872	RP11-79E3.3
chr4	33795219	33795546	328	*	chr4-33795219-33795546	0	RP11-79E3.3
chr4	33884857	33885446	590	*	chr4-33884857-33885446	0	RP11-79E3.3
chr4	34030172	34030500	329	*	chr4-34030172-34030500	0	RP11-79E3.3
chr4	34147503	34147836	334	*	chr4-34147503-34147836	0	RP11-548L20.1
chr4	34293153	34293679	527	*	chr4-34293153-34293679	23405	RP11-548L20.1
chr4	34486465	34487098	634	*	chr4-34486465-34487098	170507	RP11-725M22.1
chr4	34506566	34506792	227	*	chr4-34506566-34506792	150813	RP11-725M22.1
chr4	34619586	34619923	338	*	chr4-34619586-34619923	37682	RP11-725M22.1
chr4	34629507	34629720	214	*	chr4-34629507-34629720	27885	RP11-725M22.1
chr4	34718080	34718881	802	*	chr4-34718080-34718881	48647	RP11-725M22.1
chr4	34752182	34752612	431	*	chr4-34752182-34752612	82749	RP11-725M22.1
chr4	34767484	34767929	446	*	chr4-34767484-34767929	98051	RP11-725M22.1
chr4	34790136	34790463	328	*	chr4-34790136-34790463	120703	RP11-725M22.1
chr4	34943644	34944083	440	*	chr4-34943644-34944083	274211	RP11-725M22.1
chr4	35147199	35148182	984	*	chr4-35147199-35148182	477766	RP11-725M22.1
chr4	35182063	35182380	318	*	chr4-35182063-35182380	512630	RP11-725M22.1
chr4	35201334	35201928	595	*	chr4-35201334-35201928	531901	RP11-725M22.1
chr4	35203653	35204539	887	*	chr4-35203653-35204539	534220	RP11-725M22.1
chr4	35216377	35217107	731	*	chr4-35216377-35217107	546944	RP11-725M22.1
chr4	35247768	35248076	309	*	chr4-35247768-35248076	578335	RP11-725M22.1
chr4	35250290	35250581	292	*	chr4-35250290-35250581	580857	RP11-725M22.1
chr4	35439791	35440161	371	*	chr4-35439791-35440161	508059	ARAP2
chr4	35494059	35494278	220	*	chr4-35494059-35494278	453942	ARAP2
chr4	35534986	35535260	275	*	chr4-35534986-35535260	412960	ARAP2
chr4	35538816	35539022	207	*	chr4-35538816-35539022	409198	ARAP2
chr4	35618700	35618906	207	*	chr4-35618700-35618906	329314	ARAP2
chr4	35644275	35644660	386	*	chr4-35644275-35644660	303560	ARAP2
chr4	35668952	35669655	704	*	chr4-35668952-35669655	278565	ARAP2
chr4	35702573	35702888	316	*	chr4-35702573-35702888	245332	ARAP2
chr4	35727210	35727669	460	*	chr4-35727210-35727669	220551	ARAP2
chr4	35734439	35735132	694	*	chr4-35734439-35735132	213088	ARAP2
chr4	35760999	35761453	455	*	chr4-35760999-35761453	186767	ARAP2
chr4	35866857	35867384	528	*	chr4-35866857-35867384	80836	ARAP2
chr4	35933989	35934624	636	*	chr4-35933989-35934624	13596	ARAP2
chr4	35948120	35948537	418	*	chr4-35948120-35948537	0	ARAP2
chr4	35965345	35965597	253	*	chr4-35965345-35965597	0	ARAP2
chr4	35978467	35978808	342	*	chr4-35978467-35978808	0	ARAP2
chr4	35979878	35980082	205	*	chr4-35979878-35980082	0	ARAP2
chr4	36024921	36025725	805	*	chr4-36024921-36025725	0	ARAP2
chr4	36026163	36026928	766	*	chr4-36026163-36026928	0	ARAP2
chr4	36038393	36038733	341	*	chr4-36038393-36038733	0	ARAP2
chr4	36065302	36065667	366	*	chr4-36065302-36065667	0	ARAP2
chr4	36086073	36086732	660	*	chr4-36086073-36086732	0	ARAP2
chr4	36087859	36089063	1205	*	chr4-36087859-36089063	0	ARAP2
chr4	36114434	36114910	477	*	chr4-36114434-36114910	0	ARAP2
chr4	36132937	36133584	648	*	chr4-36132937-36133584	0	ARAP2
chr4	36137078	36137638	561	*	chr4-36137078-36137638	0	ARAP2
chr4	36141114	36141543	430	*	chr4-36141114-36141543	0	ARAP2
chr4	36141714	36142176	463	*	chr4-36141714-36142176	0	ARAP2
chr4	36142500	36143123	624	*	chr4-36142500-36143123	0	ARAP2
chr4	36155121	36155467	347	*	chr4-36155121-36155467	0	ARAP2
chr4	36165394	36165740	347	*	chr4-36165394-36165740	0	ARAP2
chr4	36172669	36172991	323	*	chr4-36172669-36172991	0	ARAP2
chr4	36184435	36184884	450	*	chr4-36184435-36184884	0	ARAP2
chr4	36186322	36186692	371	*	chr4-36186322-36186692	0	ARAP2
chr4	36198156	36198461	306	*	chr4-36198156-36198461	0	ARAP2
chr4	36202303	36202572	270	*	chr4-36202303-36202572	0	ARAP2
chr4	36207953	36208194	242	*	chr4-36207953-36208194	0	ARAP2
chr4	36213945	36214215	271	*	chr4-36213945-36214215	0	ARAP2
chr4	36226738	36227023	286	*	chr4-36226738-36227023	0	ARAP2
chr4	36243639	36244972	1334	*	chr4-36243639-36244972	0	ARAP2
chr4	36255637	36255965	329	*	chr4-36255637-36255965	11127	ARAP2
chr4	36256258	36256881	624	*	chr4-36256258-36256881	11748	ARAP2
chr4	36283526	36284313	788	*	chr4-36283526-36284313	0	DTHD1
chr4	36310948	36311186	239	*	chr4-36310948-36311186	0	DTHD1
chr4	36320204	36320663	460	*	chr4-36320204-36320663	0	DTHD1
chr4	36337641	36338107	467	*	chr4-36337641-36338107	0	DTHD1
chr4	36351148	36351361	214	*	chr4-36351148-36351361	5391	DTHD1
chr4	36353042	36353327	286	*	chr4-36353042-36353327	7285	DTHD1
chr4	36374767	36375333	567	*	chr4-36374767-36375333	29010	DTHD1
chr4	36405482	36405807	326	*	chr4-36405482-36405807	59725	DTHD1
chr4	36407186	36407400	215	*	chr4-36407186-36407400	61429	DTHD1
chr4	36431646	36432158	513	*	chr4-36431646-36432158	64378	RP11-722M1.1
chr4	36477817	36478151	335	*	chr4-36477817-36478151	18385	RP11-722M1.1
chr4	36485523	36485868	346	*	chr4-36485523-36485868	10668	RP11-722M1.1
chr4	36622812	36623082	271	*	chr4-36622812-36623082	0	RP11-722M1.1
chr4	36626403	36626666	264	*	chr4-36626403-36626666	0	RP11-722M1.1
chr4	36662047	36662568	522	*	chr4-36662047-36662568	20146	RP11-722M1.1
chr4	36676244	36677849	1606	*	chr4-36676244-36677849	34343	RP11-722M1.1
chr4	36692375	36692945	571	*	chr4-36692375-36692945	50474	RP11-722M1.1
chr4	36740433	36741167	735	*	chr4-36740433-36741167	98532	RP11-722M1.1
chr4	36767587	36767965	379	*	chr4-36767587-36767965	125686	RP11-722M1.1
chr4	36823244	36823443	200	*	chr4-36823244-36823443	178372	RP11-103J17.2
chr4	36919599	36920135	537	*	chr4-36919599-36920135	81680	RP11-103J17.2
chr4	36930612	36930892	281	*	chr4-36930612-36930892	70923	RP11-103J17.2
chr4	36944203	36944846	644	*	chr4-36944203-36944846	56969	RP11-103J17.2
chr4	36963363	36963562	200	*	chr4-36963363-36963562	38253	RP11-103J17.2
chr4	36999275	36999615	341	*	chr4-36999275-36999615	2200	RP11-103J17.2
chr4	37014641	37014854	214	*	chr4-37014641-37014854	0	RP11-103J17.2
chr4	37015453	37015828	376	*	chr4-37015453-37015828	0	RP11-103J17.2
chr4	37023761	37024401	641	*	chr4-37023761-37024401	3052	RP11-103J17.2
chr4	37054713	37054939	227	*	chr4-37054713-37054939	23637	RP11-103J17.1
chr4	37065961	37066341	381	*	chr4-37065961-37066341	12235	RP11-103J17.1
chr4	37101350	37101677	328	*	chr4-37101350-37101677	0	RP11-103J17.1
chr4	37107762	37108074	313	*	chr4-37107762-37108074	0	RP11-103J17.1
chr4	37157168	37157870	703	*	chr4-37157168-37157870	31743	RP11-103J17.1
chr4	37169895	37170333	439	*	chr4-37169895-37170333	44470	RP11-103J17.1
chr4	37225779	37225994	216	*	chr4-37225779-37225994	18225	NWD2
chr4	37243660	37245379	1720	*	chr4-37243660-37245379	0	NWD2
chr4	37247000	37247297	298	*	chr4-37247000-37247297	0	NWD2
chr4	37268395	37268980	586	*	chr4-37268395-37268980	0	NWD2
chr4	37270417	37270643	227	*	chr4-37270417-37270643	0	NWD2
chr4	37270775	37271201	427	*	chr4-37270775-37271201	0	NWD2
chr4	37288436	37288681	246	*	chr4-37288436-37288681	0	NWD2
chr4	37389835	37390202	368	*	chr4-37389835-37390202	0	NWD2
chr4	37392348	37393199	852	*	chr4-37392348-37393199	0	NWD2
chr4	37397435	37397951	517	*	chr4-37397435-37397951	0	NWD2
chr4	37436292	37436998	707	*	chr4-37436292-37436998	0	NWD2
chr4	37452958	37454618	1661	*	chr4-37452958-37454618	0	C4orf19
chr4	37502948	37503242	295	*	chr4-37502948-37503242	0	C4orf19
chr4	37542511	37543033	523	*	chr4-37542511-37543033	0	C4orf19
chr4	37566763	37566994	232	*	chr4-37566763-37566994	0	C4orf19
chr4	37588961	37589222	262	*	chr4-37588961-37589222	0	C4orf19
chr4	37602351	37602550	200	*	chr4-37602351-37602550	0	C4orf19
chr4	37603048	37603514	467	*	chr4-37603048-37603514	0	C4orf19
chr4	37673659	37674761	1103	*	chr4-37673659-37674761	0	RELL1
chr4	37685453	37687088	1636	*	chr4-37685453-37687088	0	RELL1
chr4	37710505	37710756	252	*	chr4-37710505-37710756	24128	RELL1
chr4	37726575	37726890	316	*	chr4-37726575-37726890	40198	RELL1
chr4	37747695	37749284	1590	*	chr4-37747695-37749284	61318	RELL1
chr4	37762708	37762920	213	*	chr4-37762708-37762920	63712	PGM2
chr4	37767274	37767926	653	*	chr4-37767274-37767926	58706	PGM2
chr4	37770094	37770311	218	*	chr4-37770094-37770311	56321	PGM2
chr4	37772381	37772635	255	*	chr4-37772381-37772635	53997	PGM2
chr4	37784966	37785260	295	*	chr4-37784966-37785260	41372	PGM2
chr4	37793619	37793818	200	*	chr4-37793619-37793818	32814	PGM2
chr4	37795706	37796133	428	*	chr4-37795706-37796133	30499	PGM2
chr4	37802060	37802384	325	*	chr4-37802060-37802384	24248	PGM2
chr4	37804967	37805408	442	*	chr4-37804967-37805408	21224	PGM2
chr4	37825710	37827354	1645	*	chr4-37825710-37827354	0	PGM2
chr4	37889777	37891775	1999	*	chr4-37889777-37891775	0	TBC1D1
chr4	37903132	37903544	413	*	chr4-37903132-37903544	0	TBC1D1
chr4	37908138	37910018	1881	*	chr4-37908138-37910018	0	TBC1D1
chr4	37924908	37925228	321	*	chr4-37924908-37925228	0	TBC1D1
chr4	37927573	37927816	244	*	chr4-37927573-37927816	0	TBC1D1
chr4	37928242	37928754	513	*	chr4-37928242-37928754	0	TBC1D1
chr4	37948409	37948610	202	*	chr4-37948409-37948610	0	TBC1D1
chr4	37976644	37978091	1448	*	chr4-37976644-37978091	0	TBC1D1
chr4	37983820	37984036	217	*	chr4-37983820-37984036	0	TBC1D1
chr4	38004091	38004348	258	*	chr4-38004091-38004348	0	TBC1D1
chr4	38008626	38008843	218	*	chr4-38008626-38008843	0	TBC1D1
chr4	38016442	38016786	345	*	chr4-38016442-38016786	0	TBC1D1
chr4	38028620	38028844	225	*	chr4-38028620-38028844	0	TBC1D1
chr4	38034916	38035510	595	*	chr4-38034916-38035510	0	TBC1D1
chr4	38061979	38062269	291	*	chr4-38061979-38062269	0	TBC1D1
chr4	38064459	38064776	318	*	chr4-38064459-38064776	0	TBC1D1
chr4	38085421	38085709	289	*	chr4-38085421-38085709	0	TBC1D1
chr4	38087720	38087932	213	*	chr4-38087720-38087932	0	TBC1D1
chr4	38094047	38094819	773	*	chr4-38094047-38094819	0	TBC1D1
chr4	38104109	38104347	239	*	chr4-38104109-38104347	0	TBC1D1
chr4	38109943	38110142	200	*	chr4-38109943-38110142	0	TBC1D1
chr4	38129762	38130176	415	*	chr4-38129762-38130176	0	TBC1D1
chr4	38135009	38135710	702	*	chr4-38135009-38135710	0	TBC1D1
chr4	38149465	38150743	1279	*	chr4-38149465-38150743	10289	TBC1D1
chr4	38174053	38174415	363	*	chr4-38174053-38174415	34877	TBC1D1
chr4	38174851	38175102	252	*	chr4-38174851-38175102	35675	TBC1D1
chr4	38179318	38180046	729	*	chr4-38179318-38180046	40142	TBC1D1
chr4	38182455	38182914	460	*	chr4-38182455-38182914	43279	TBC1D1
chr4	38190594	38191274	681	*	chr4-38190594-38191274	51418	TBC1D1
chr4	38204205	38204913	709	*	chr4-38204205-38204913	65029	TBC1D1
chr4	38211456	38211921	466	*	chr4-38211456-38211921	72280	TBC1D1
chr4	38223948	38224650	703	*	chr4-38223948-38224650	62343	RP11-600L4.1
chr4	38286878	38288180	1303	*	chr4-38286878-38288180	0	RP11-600L4.1
chr4	38296885	38297226	342	*	chr4-38296885-38297226	9393	RP11-600L4.1
chr4	38298092	38298692	601	*	chr4-38298092-38298692	10600	RP11-600L4.1
chr4	38302970	38303355	386	*	chr4-38302970-38303355	15478	RP11-600L4.1
chr4	38318659	38319175	517	*	chr4-38318659-38319175	31167	RP11-600L4.1
chr4	38319694	38320225	532	*	chr4-38319694-38320225	32202	RP11-600L4.1
chr4	38343687	38343905	219	*	chr4-38343687-38343905	23008	RP11-83C7.1
chr4	38360064	38360472	409	*	chr4-38360064-38360472	6441	RP11-83C7.1
chr4	38363427	38363634	208	*	chr4-38363427-38363634	3279	RP11-83C7.1
chr4	38413579	38414119	541	*	chr4-38413579-38414119	6542	LINC01258
chr4	38424589	38424840	252	*	chr4-38424589-38424840	0	LINC01258
chr4	38431592	38431863	272	*	chr4-38431592-38431863	0	LINC01258
chr4	38488921	38489714	794	*	chr4-38488921-38489714	0	LINC01258
chr4	38495324	38495775	452	*	chr4-38495324-38495775	0	LINC01258
chr4	38563628	38564290	663	*	chr4-38563628-38564290	0	RP11-213G21.2
chr4	38574500	38574930	431	*	chr4-38574500-38574930	3828	RP11-213G21.2
chr4	38597016	38597304	289	*	chr4-38597016-38597304	15396	KLF3-AS1
chr4	38610331	38611475	1145	*	chr4-38610331-38611475	1225	KLF3-AS1
chr4	38612819	38613416	598	*	chr4-38612819-38613416	0	KLF3-AS1
chr4	38630027	38630801	775	*	chr4-38630027-38630801	0	KLF3-AS1
chr4	38663030	38665293	2264	*	chr4-38663030-38665293	0	KLF3
chr4	38666848	38667412	565	*	chr4-38666848-38667412	0	KLF3
chr4	38672208	38672982	775	*	chr4-38672208-38672982	0	KLF3
chr4	38675553	38675793	241	*	chr4-38675553-38675793	0	KLF3
chr4	38681055	38681965	911	*	chr4-38681055-38681965	0	KLF3
chr4	38685066	38685377	312	*	chr4-38685066-38685377	0	KLF3
chr4	38693829	38694321	493	*	chr4-38693829-38694321	0	KLF3
chr4	38697816	38698530	715	*	chr4-38697816-38698530	0	KLF3
chr4	38711500	38711894	395	*	chr4-38711500-38711894	10457	KLF3
chr4	38731100	38731413	314	*	chr4-38731100-38731413	27377	RNA5SP158
chr4	38743850	38744365	516	*	chr4-38743850-38744365	14425	RNA5SP158
chr4	38749420	38749621	202	*	chr4-38749420-38749621	9169	RNA5SP158
chr4	38749873	38750072	200	*	chr4-38749873-38750072	8718	RNA5SP158
chr4	38751603	38751885	283	*	chr4-38751603-38751885	6905	RNA5SP158
chr4	38752612	38753551	940	*	chr4-38752612-38753551	5239	RNA5SP158
chr4	38759493	38759791	299	*	chr4-38759493-38759791	600	RNA5SP158
chr4	38782731	38783328	598	*	chr4-38782731-38783328	0	TLR10
chr4	38804298	38804504	207	*	chr4-38804298-38804504	0	TLR1
chr4	38804680	38805212	533	*	chr4-38804680-38805212	0	TLR1
chr4	38811188	38811598	411	*	chr4-38811188-38811598	0	TLR1
chr4	38816415	38816738	324	*	chr4-38816415-38816738	0	TLR1
chr4	38867052	38868602	1551	*	chr4-38867052-38868602	0	FAM114A1
chr4	38902585	38902997	413	*	chr4-38902585-38902997	0	FAM114A1
chr4	38922925	38923258	334	*	chr4-38922925-38923258	0	FAM114A1
chr4	38947412	38949024	1613	*	chr4-38947412-38949024	1672	FAM114A1
chr4	38954487	38954921	435	*	chr4-38954487-38954921	8747	FAM114A1
chr4	38958376	38958727	352	*	chr4-38958376-38958727	8016	TMEM156
chr4	38983959	38984581	623	*	chr4-38983959-38984581	0	TMEM156
chr4	38985623	38986265	643	*	chr4-38985623-38986265	0	TMEM156
chr4	39004433	39004975	543	*	chr4-39004433-39004975	0	TMEM156
chr4	39037483	39037766	284	*	chr4-39037483-39037766	4560	TMEM156
chr4	39044005	39045494	1490	*	chr4-39044005-39045494	0	KLHL5
chr4	39062137	39063013	877	*	chr4-39062137-39063013	0	KLHL5
chr4	39088223	39088499	277	*	chr4-39088223-39088499	0	KLHL5
chr4	39135068	39135639	572	*	chr4-39135068-39135639	0	RP11-360F5.3
chr4	39146332	39146958	627	*	chr4-39146332-39146958	10723	RP11-360F5.3
chr4	39181720	39183311	1592	*	chr4-39181720-39183311	0	WDR19
chr4	39308096	39308972	877	*	chr4-39308096-39308972	0	RFC1
chr4	39312516	39313033	518	*	chr4-39312516-39313033	0	RFC1
chr4	39365484	39366875	1392	*	chr4-39365484-39366875	0	RFC1
chr4	39446475	39447500	1026	*	chr4-39446475-39447500	0	KLB
chr4	39458057	39459924	1868	*	chr4-39458057-39459924	0	LIAS
chr4	39469328	39469997	670	*	chr4-39469328-39469997	0	LIAS
chr4	39526372	39528313	1942	*	chr4-39526372-39528313	0	UGDH
chr4	39540943	39541352	410	*	chr4-39540943-39541352	4977	SMIM14
chr4	39618308	39618957	650	*	chr4-39618308-39618957	0	SMIM14
chr4	39619842	39620624	783	*	chr4-39619842-39620624	0	SMIM14
chr4	39637487	39639844	2358	*	chr4-39637487-39639844	0	SMIM14
chr4	39668373	39669920	1548	*	chr4-39668373-39669920	1728	RP11-539G18.3
chr4	39697154	39698862	1709	*	chr4-39697154-39698862	0	UBE2K
chr4	39708089	39708351	263	*	chr4-39708089-39708351	0	UBE2K
chr4	39718498	39718744	247	*	chr4-39718498-39718744	0	UBE2K
chr4	39738822	39739150	329	*	chr4-39738822-39739150	0	UBE2K
chr4	39739333	39739750	418	*	chr4-39739333-39739750	0	UBE2K
chr4	39751370	39751644	275	*	chr4-39751370-39751644	0	UBE2K
chr4	39764076	39764330	255	*	chr4-39764076-39764330	0	UBE2K
chr4	39769946	39770173	228	*	chr4-39769946-39770173	0	UBE2K
chr4	39770505	39770766	262	*	chr4-39770505-39770766	0	UBE2K
chr4	39771480	39771686	207	*	chr4-39771480-39771686	0	UBE2K
chr4	39784494	39784694	201	*	chr4-39784494-39784694	1701	UBE2K
chr4	39786410	39786609	200	*	chr4-39786410-39786609	3617	UBE2K
chr4	39814200	39814529	330	*	chr4-39814200-39814529	8333	PDS5A
chr4	39815269	39815801	533	*	chr4-39815269-39815801	7061	PDS5A
chr4	39852373	39853098	726	*	chr4-39852373-39853098	0	PDS5A
chr4	39885637	39886002	366	*	chr4-39885637-39886002	0	PDS5A
chr4	39915184	39915476	293	*	chr4-39915184-39915476	0	PDS5A
chr4	39946091	39946485	395	*	chr4-39946091-39946485	0	PDS5A
chr4	39976407	39978283	1877	*	chr4-39976407-39978283	0	PDS5A
chr4	39994285	39994855	571	*	chr4-39994285-39994855	16328	PDS5A
chr4	40054435	40054850	416	*	chr4-40054435-40054850	1975	N4BP2
chr4	40055620	40058111	2492	*	chr4-40055620-40058111	0	N4BP2
chr4	40149466	40150144	679	*	chr4-40149466-40150144	0	N4BP2
chr4	40254477	40255335	859	*	chr4-40254477-40255335	7509	RHOH
chr4	40257186	40257513	328	*	chr4-40257186-40257513	7958	RP11-395I6.2
chr4	40264984	40265975	992	*	chr4-40264984-40265975	0	RP11-395I6.2
chr4	40285644	40285983	340	*	chr4-40285644-40285983	19186	RP11-395I6.2
chr4	40309081	40309614	534	*	chr4-40309081-40309614	6870	AC195454.1
chr4	40316022	40317449	1428	*	chr4-40316022-40317449	0	AC195454.1
chr4	40322777	40323046	270	*	chr4-40322777-40323046	0	AC195454.1
chr4	40324929	40326007	1079	*	chr4-40324929-40326007	0	AC195454.1
chr4	40331196	40331448	253	*	chr4-40331196-40331448	776	AC195454.1
chr4	40388317	40388978	662	*	chr4-40388317-40388978	33099	CHRNA9
chr4	40451065	40451888	824	*	chr4-40451065-40451888	0	RBM47
chr4	40452895	40453647	753	*	chr4-40452895-40453647	0	RBM47
chr4	40492670	40493446	777	*	chr4-40492670-40493446	0	RBM47
chr4	40524605	40525123	519	*	chr4-40524605-40525123	0	RBM47
chr4	40601421	40601845	425	*	chr4-40601421-40601845	0	RBM47
chr4	40608753	40608980	228	*	chr4-40608753-40608980	0	RBM47
chr4	40610488	40610773	286	*	chr4-40610488-40610773	0	RBM47
chr4	40629528	40630641	1114	*	chr4-40629528-40630641	0	RBM47
chr4	40662986	40663425	440	*	chr4-40662986-40663425	32110	RBM47
chr4	40672495	40673189	695	*	chr4-40672495-40673189	41619	RBM47
chr4	40718711	40719273	563	*	chr4-40718711-40719273	30623	NSUN7
chr4	40731722	40732039	318	*	chr4-40731722-40732039	17857	NSUN7
chr4	40736791	40737176	386	*	chr4-40736791-40737176	12720	NSUN7
chr4	40737973	40738332	360	*	chr4-40737973-40738332	11564	NSUN7
chr4	40749453	40751281	1829	*	chr4-40749453-40751281	0	NSUN7
chr4	40825094	40825549	456	*	chr4-40825094-40825549	0	APBB2
chr4	40836996	40837749	754	*	chr4-40836996-40837749	0	APBB2
chr4	40842230	40842762	533	*	chr4-40842230-40842762	0	APBB2
chr4	40842946	40843220	275	*	chr4-40842946-40843220	0	APBB2
chr4	40845248	40845784	537	*	chr4-40845248-40845784	0	APBB2
chr4	40846544	40846837	294	*	chr4-40846544-40846837	0	APBB2
chr4	40848326	40848719	394	*	chr4-40848326-40848719	0	APBB2
chr4	40855975	40857392	1418	*	chr4-40855975-40857392	0	APBB2
chr4	40859075	40859298	224	*	chr4-40859075-40859298	0	APBB2
chr4	40870281	40870783	503	*	chr4-40870281-40870783	0	APBB2
chr4	40878490	40878804	315	*	chr4-40878490-40878804	0	APBB2
chr4	40886650	40888033	1384	*	chr4-40886650-40888033	0	APBB2
chr4	40888933	40889199	267	*	chr4-40888933-40889199	0	APBB2
chr4	40897475	40897946	472	*	chr4-40897475-40897946	0	APBB2
chr4	40908451	40908987	537	*	chr4-40908451-40908987	0	APBB2
chr4	40912559	40913186	628	*	chr4-40912559-40913186	0	APBB2
chr4	40916179	40916542	364	*	chr4-40916179-40916542	0	APBB2
chr4	40923340	40924071	732	*	chr4-40923340-40924071	0	APBB2
chr4	40924527	40924736	210	*	chr4-40924527-40924736	0	APBB2
chr4	40927499	40927891	393	*	chr4-40927499-40927891	0	APBB2
chr4	40933760	40933975	216	*	chr4-40933760-40933975	0	APBB2
chr4	40962592	40963050	459	*	chr4-40962592-40963050	0	APBB2
chr4	40969585	40969796	212	*	chr4-40969585-40969796	0	APBB2
chr4	40976328	40976718	391	*	chr4-40976328-40976718	0	APBB2
chr4	41039378	41039679	302	*	chr4-41039378-41039679	0	APBB2
chr4	41046120	41046338	219	*	chr4-41046120-41046338	0	APBB2
chr4	41065477	41065947	471	*	chr4-41065477-41065947	0	APBB2
chr4	41074241	41074483	243	*	chr4-41074241-41074483	0	APBB2
chr4	41120009	41121105	1097	*	chr4-41120009-41121105	0	APBB2
chr4	41140513	41140746	234	*	chr4-41140513-41140746	0	APBB2
chr4	41146318	41147046	729	*	chr4-41146318-41147046	0	APBB2
chr4	41155369	41155757	389	*	chr4-41155369-41155757	0	APBB2
chr4	41169388	41169769	382	*	chr4-41169388-41169769	0	APBB2
chr4	41178763	41179148	386	*	chr4-41178763-41179148	0	APBB2
chr4	41196804	41197156	353	*	chr4-41196804-41197156	0	APBB2
chr4	41213569	41214927	1359	*	chr4-41213569-41214927	0	APBB2
chr4	41216053	41216958	906	*	chr4-41216053-41216958	0	APBB2
chr4	41232770	41233284	515	*	chr4-41232770-41233284	16055	APBB2
chr4	41256124	41258015	1892	*	chr4-41256124-41258015	0	UCHL1
chr4	41268690	41269634	945	*	chr4-41268690-41269634	234	UCHL1
chr4	41276432	41276857	426	*	chr4-41276432-41276857	7976	UCHL1
chr4	41281057	41281391	335	*	chr4-41281057-41281391	12601	UCHL1
chr4	41305511	41305892	382	*	chr4-41305511-41305892	37055	UCHL1
chr4	41309994	41310214	221	*	chr4-41309994-41310214	41538	UCHL1
chr4	41323396	41323640	245	*	chr4-41323396-41323640	35966	LIMCH1
chr4	41339793	41340813	1021	*	chr4-41339793-41340813	18793	LIMCH1
chr4	41348066	41348433	368	*	chr4-41348066-41348433	11173	LIMCH1
chr4	41349602	41349807	206	*	chr4-41349602-41349807	9799	LIMCH1
chr4	41359931	41361795	1865	*	chr4-41359931-41361795	0	LIMCH1
chr4	41363237	41363773	537	*	chr4-41363237-41363773	0	LIMCH1
chr4	41365603	41366046	444	*	chr4-41365603-41366046	0	LIMCH1
chr4	41369511	41370111	601	*	chr4-41369511-41370111	0	LIMCH1
chr4	41384490	41384724	235	*	chr4-41384490-41384724	0	LIMCH1
chr4	41390736	41390944	209	*	chr4-41390736-41390944	0	LIMCH1
chr4	41398541	41399423	883	*	chr4-41398541-41399423	0	LIMCH1
chr4	41418335	41418775	441	*	chr4-41418335-41418775	0	LIMCH1
chr4	41420479	41420937	459	*	chr4-41420479-41420937	0	LIMCH1
chr4	41422768	41423645	878	*	chr4-41422768-41423645	0	LIMCH1
chr4	41427950	41428248	299	*	chr4-41427950-41428248	0	LIMCH1
chr4	41428351	41429583	1233	*	chr4-41428351-41429583	0	LIMCH1
chr4	41430810	41431080	271	*	chr4-41430810-41431080	0	LIMCH1
chr4	41432757	41433578	822	*	chr4-41432757-41433578	0	LIMCH1
chr4	41436244	41436791	548	*	chr4-41436244-41436791	0	LIMCH1
chr4	41437156	41437587	432	*	chr4-41437156-41437587	0	LIMCH1
chr4	41438710	41439256	547	*	chr4-41438710-41439256	0	LIMCH1
chr4	41442415	41442752	338	*	chr4-41442415-41442752	0	LIMCH1
chr4	41446146	41446608	463	*	chr4-41446146-41446608	0	LIMCH1
chr4	41454474	41454738	265	*	chr4-41454474-41454738	0	LIMCH1
chr4	41456483	41456924	442	*	chr4-41456483-41456924	0	LIMCH1
chr4	41467789	41468030	242	*	chr4-41467789-41468030	0	LIMCH1
chr4	41472003	41472385	383	*	chr4-41472003-41472385	0	LIMCH1
chr4	41476186	41477197	1012	*	chr4-41476186-41477197	0	LIMCH1
chr4	41480732	41481172	441	*	chr4-41480732-41481172	0	LIMCH1
chr4	41487999	41488363	365	*	chr4-41487999-41488363	0	LIMCH1
chr4	41491064	41491547	484	*	chr4-41491064-41491547	0	LIMCH1
chr4	41497990	41498669	680	*	chr4-41497990-41498669	0	LIMCH1
chr4	41505001	41505579	579	*	chr4-41505001-41505579	0	LIMCH1
chr4	41509191	41509688	498	*	chr4-41509191-41509688	0	LIMCH1
chr4	41519173	41519398	226	*	chr4-41519173-41519398	0	LIMCH1
chr4	41531399	41532149	751	*	chr4-41531399-41532149	0	LIMCH1
chr4	41541212	41542113	902	*	chr4-41541212-41542113	0	LIMCH1
chr4	41550308	41550777	470	*	chr4-41550308-41550777	0	LIMCH1
chr4	41552155	41552548	394	*	chr4-41552155-41552548	0	LIMCH1
chr4	41554289	41554612	324	*	chr4-41554289-41554612	0	LIMCH1
chr4	41559700	41561603	1904	*	chr4-41559700-41561603	0	LIMCH1
chr4	41569974	41570460	487	*	chr4-41569974-41570460	0	LIMCH1
chr4	41572820	41573303	484	*	chr4-41572820-41573303	0	LIMCH1
chr4	41579399	41579879	481	*	chr4-41579399-41579879	0	LIMCH1
chr4	41586821	41587029	209	*	chr4-41586821-41587029	0	LIMCH1
chr4	41590317	41590939	623	*	chr4-41590317-41590939	0	LIMCH1
chr4	41593821	41594914	1094	*	chr4-41593821-41594914	0	LIMCH1
chr4	41611959	41612892	934	*	chr4-41611959-41612892	0	LIMCH1
chr4	41613275	41614203	929	*	chr4-41613275-41614203	0	LIMCH1
chr4	41622506	41623149	644	*	chr4-41622506-41623149	0	LIMCH1
chr4	41624309	41624959	651	*	chr4-41624309-41624959	0	LIMCH1
chr4	41625456	41625964	509	*	chr4-41625456-41625964	0	LIMCH1
chr4	41632743	41633204	462	*	chr4-41632743-41633204	0	LIMCH1
chr4	41643953	41644957	1005	*	chr4-41643953-41644957	0	LIMCH1
chr4	41656565	41657365	801	*	chr4-41656565-41657365	0	LIMCH1
chr4	41660994	41661212	219	*	chr4-41660994-41661212	0	LIMCH1
chr4	41661473	41661750	278	*	chr4-41661473-41661750	0	LIMCH1
chr4	41692674	41693156	483	*	chr4-41692674-41693156	0	LIMCH1
chr4	41693674	41693893	220	*	chr4-41693674-41693893	0	LIMCH1
chr4	41700230	41700792	563	*	chr4-41700230-41700792	185	LIMCH1
chr4	41741301	41741726	426	*	chr4-41741301-41741726	2355	PHOX2B
chr4	41745815	41746239	425	*	chr4-41745815-41746239	0	PHOX2B
chr4	41747191	41747548	358	*	chr4-41747191-41747548	0	PHOX2B
chr4	41750779	41751377	599	*	chr4-41750779-41751377	0	RP11-227F19.2
chr4	41751666	41752007	342	*	chr4-41751666-41752007	0	RP11-227F19.2
chr4	41790199	41790415	217	*	chr4-41790199-41790415	32857	RP11-227F19.2
chr4	41795815	41796138	324	*	chr4-41795815-41796138	38473	RP11-227F19.2
chr4	41865749	41867604	1856	*	chr4-41865749-41867604	5142	LINC00682
chr4	41873360	41873775	416	*	chr4-41873360-41873775	0	LINC00682
chr4	41880153	41880562	410	*	chr4-41880153-41880562	0	LINC00682
chr4	41880936	41882440	1505	*	chr4-41880936-41882440	0	LINC00682
chr4	41934449	41935929	1481	*	chr4-41934449-41935929	0	TMEM33
chr4	41957761	41958015	255	*	chr4-41957761-41958015	0	TMEM33
chr4	41989712	41991086	1375	*	chr4-41989712-41991086	0	SLC30A9
chr4	42042346	42042804	459	*	chr4-42042346-42042804	0	SLC30A9
chr4	42089410	42089879	470	*	chr4-42089410-42089879	0	SLC30A9
chr4	42112551	42113290	740	*	chr4-42112551-42113290	0	BEND4
chr4	42119747	42120369	623	*	chr4-42119747-42120369	0	BEND4
chr4	42148354	42148614	261	*	chr4-42148354-42148614	0	BEND4
chr4	42150619	42152854	2236	*	chr4-42150619-42152854	0	BEND4
chr4	42172281	42172492	212	*	chr4-42172281-42172492	19402	BEND4
chr4	42196796	42198538	1743	*	chr4-42196796-42198538	43917	BEND4
chr4	42205392	42205868	477	*	chr4-42205392-42205868	52513	BEND4
chr4	42234748	42235037	290	*	chr4-42234748-42235037	81869	BEND4
chr4	42265798	42266124	327	*	chr4-42265798-42266124	112919	BEND4
chr4	42281821	42282522	702	*	chr4-42281821-42282522	115316	SHISA3
chr4	42302411	42302665	255	*	chr4-42302411-42302665	95173	SHISA3
chr4	42337923	42338296	374	*	chr4-42337923-42338296	59542	SHISA3
chr4	42346000	42346256	257	*	chr4-42346000-42346256	51582	SHISA3
chr4	42396873	42398729	1857	*	chr4-42396873-42398729	0	SHISA3
chr4	42425711	42425917	207	*	chr4-42425711-42425917	0	ATP8A1
chr4	42480630	42481165	536	*	chr4-42480630-42481165	0	ATP8A1
chr4	42482526	42483602	1077	*	chr4-42482526-42483602	0	ATP8A1
chr4	42519819	42520055	237	*	chr4-42519819-42520055	0	ATP8A1
chr4	42533251	42533616	366	*	chr4-42533251-42533616	0	ATP8A1
chr4	42568692	42568910	219	*	chr4-42568692-42568910	0	ATP8A1
chr4	42570003	42570808	806	*	chr4-42570003-42570808	0	ATP8A1
chr4	42572123	42572433	311	*	chr4-42572123-42572433	0	ATP8A1
chr4	42605109	42605619	511	*	chr4-42605109-42605619	0	ATP8A1
chr4	42607843	42608069	227	*	chr4-42607843-42608069	0	ATP8A1
chr4	42615222	42615536	315	*	chr4-42615222-42615536	0	ATP8A1
chr4	42624622	42624871	250	*	chr4-42624622-42624871	0	ATP8A1
chr4	42635784	42636855	1072	*	chr4-42635784-42636855	0	ATP8A1
chr4	42643245	42643674	430	*	chr4-42643245-42643674	0	ATP8A1
chr4	42646099	42647240	1142	*	chr4-42646099-42647240	0	ATP8A1
chr4	42655794	42657803	2010	*	chr4-42655794-42657803	0	ATP8A1
chr4	42683304	42683605	302	*	chr4-42683304-42683605	22501	RP11-109E24.1
chr4	42703728	42704263	536	*	chr4-42703728-42704263	1843	RP11-109E24.1
chr4	42750900	42751143	244	*	chr4-42750900-42751143	43564	RP11-109E24.1
chr4	42751539	42751791	253	*	chr4-42751539-42751791	44203	RP11-109E24.1
chr4	42780840	42781522	683	*	chr4-42780840-42781522	73504	RP11-109E24.1
chr4	42786413	42786784	372	*	chr4-42786413-42786784	79077	RP11-109E24.1
chr4	42787166	42787390	225	*	chr4-42787166-42787390	79830	RP11-109E24.1
chr4	42816204	42816573	370	*	chr4-42816204-42816573	76693	GRXCR1
chr4	42817538	42817743	206	*	chr4-42817538-42817743	75523	GRXCR1
chr4	42834695	42835208	514	*	chr4-42834695-42835208	58058	GRXCR1
chr4	42861474	42861757	284	*	chr4-42861474-42861757	31509	GRXCR1
chr4	42865308	42865867	560	*	chr4-42865308-42865867	27399	GRXCR1
chr4	42871048	42872194	1147	*	chr4-42871048-42872194	21072	GRXCR1
chr4	42891713	42891990	278	*	chr4-42891713-42891990	1276	GRXCR1
chr4	42904767	42905439	673	*	chr4-42904767-42905439	0	GRXCR1
chr4	42906338	42906648	311	*	chr4-42906338-42906648	0	GRXCR1
chr4	42917220	42917493	274	*	chr4-42917220-42917493	0	GRXCR1
chr4	42953115	42953659	545	*	chr4-42953115-42953659	0	GRXCR1
chr4	42954859	42955531	673	*	chr4-42954859-42955531	0	GRXCR1
chr4	42962141	42962354	214	*	chr4-42962141-42962354	0	GRXCR1
chr4	42963472	42963844	373	*	chr4-42963472-42963844	0	GRXCR1
chr4	42985881	42986312	432	*	chr4-42985881-42986312	0	GRXCR1
chr4	42995426	42995697	272	*	chr4-42995426-42995697	0	GRXCR1
chr4	43014019	43014648	630	*	chr4-43014019-43014648	0	GRXCR1
chr4	43016545	43016807	263	*	chr4-43016545-43016807	0	GRXCR1
chr4	43041563	43041928	366	*	chr4-43041563-43041928	10904	GRXCR1
chr4	43046933	43047478	546	*	chr4-43046933-43047478	16274	GRXCR1
chr4	43092391	43092712	322	*	chr4-43092391-43092712	41154	RP11-395F4.1
chr4	43132077	43132299	223	*	chr4-43132077-43132299	1567	RP11-395F4.1
chr4	43204690	43205057	368	*	chr4-43204690-43205057	0	RP11-395F4.1
chr4	43235011	43235569	559	*	chr4-43235011-43235569	54	RP11-395F4.1
chr4	43238117	43238854	738	*	chr4-43238117-43238854	3160	RP11-395F4.1
chr4	43253494	43253872	379	*	chr4-43253494-43253872	18537	RP11-395F4.1
chr4	43357313	43357975	663	*	chr4-43357313-43357975	11712	RP11-1E6.1
chr4	43373270	43373505	236	*	chr4-43373270-43373505	27669	RP11-1E6.1
chr4	43373924	43374634	711	*	chr4-43373924-43374634	28323	RP11-1E6.1
chr4	43378977	43379416	440	*	chr4-43378977-43379416	33376	RP11-1E6.1
chr4	43449815	43450163	349	*	chr4-43449815-43450163	7363	RP11-324J13.2
chr4	43450278	43450588	311	*	chr4-43450278-43450588	6938	RP11-324J13.2
chr4	43452816	43453242	427	*	chr4-43452816-43453242	4284	RP11-324J13.2
chr4	43470945	43471618	674	*	chr4-43470945-43471618	0	RP11-324J13.2
chr4	43547460	43548241	782	*	chr4-43547460-43548241	54916	RP11-324J13.2
chr4	43551232	43551540	309	*	chr4-43551232-43551540	58688	RP11-324J13.2
chr4	43555166	43555369	204	*	chr4-43555166-43555369	62622	RP11-324J13.2
chr4	43564443	43564907	465	*	chr4-43564443-43564907	71899	RP11-324J13.2
chr4	43680466	43680871	406	*	chr4-43680466-43680871	187922	RP11-324J13.2
chr4	43754277	43754831	555	*	chr4-43754277-43754831	225174	RP11-663P9.1
chr4	43757148	43757501	354	*	chr4-43757148-43757501	222504	RP11-663P9.1
chr4	43841495	43842120	626	*	chr4-43841495-43842120	137885	RP11-663P9.1
chr4	43846286	43846534	249	*	chr4-43846286-43846534	133471	RP11-663P9.1
chr4	43852783	43853727	945	*	chr4-43852783-43853727	126278	RP11-663P9.1
chr4	43923251	43923656	406	*	chr4-43923251-43923656	56349	RP11-663P9.1
chr4	43931754	43932853	1100	*	chr4-43931754-43932853	47152	RP11-663P9.1
chr4	43991001	43991414	414	*	chr4-43991001-43991414	9380	RP11-663P9.1
chr4	44007758	44008372	615	*	chr4-44007758-44008372	8488	LVCAT1
chr4	44035901	44036183	283	*	chr4-44035901-44036183	13837	LVCAT1
chr4	44072436	44072766	331	*	chr4-44072436-44072766	50372	LVCAT1
chr4	44147464	44148357	894	*	chr4-44147464-44148357	25551	KCTD8
chr4	44187697	44188203	507	*	chr4-44187697-44188203	0	KCTD8
chr4	44228148	44228671	524	*	chr4-44228148-44228671	0	KCTD8
chr4	44229085	44229498	414	*	chr4-44229085-44229498	0	KCTD8
chr4	44239975	44240380	406	*	chr4-44239975-44240380	0	KCTD8
chr4	44245264	44245529	266	*	chr4-44245264-44245529	0	KCTD8
chr4	44256515	44256737	223	*	chr4-44256515-44256737	0	KCTD8
chr4	44257342	44257911	570	*	chr4-44257342-44257911	0	KCTD8
chr4	44438691	44438952	262	*	chr4-44438691-44438952	0	KCTD8
chr4	44446361	44449215	2855	*	chr4-44446361-44449215	0	KCTD8
chr4	44554790	44555012	223	*	chr4-44554790-44555012	67052	YIPF7
chr4	44619985	44620548	564	*	chr4-44619985-44620548	1516	YIPF7
chr4	44629265	44629546	282	*	chr4-44629265-44629546	0	YIPF7
chr4	44651322	44651789	468	*	chr4-44651322-44651789	0	YIPF7
chr4	44662538	44662996	459	*	chr4-44662538-44662996	0	YIPF7
chr4	44670545	44670955	411	*	chr4-44670545-44670955	0	YIPF7
chr4	44677522	44679159	1638	*	chr4-44677522-44679159	0	GUF1
chr4	44720130	44720629	500	*	chr4-44720130-44720629	0	GNPDA2
chr4	44725309	44726929	1621	*	chr4-44725309-44726929	0	GNPDA2
chr4	44760170	44760463	294	*	chr4-44760170-44760463	33574	GNPDA2
chr4	44777302	44777532	231	*	chr4-44777302-44777532	50706	GNPDA2
chr4	44871695	44872628	934	*	chr4-44871695-44872628	136911	RP11-362I1.1
chr4	44886113	44886406	294	*	chr4-44886113-44886406	123133	RP11-362I1.1
chr4	44895723	44896236	514	*	chr4-44895723-44896236	113303	RP11-362I1.1
chr4	44927375	44928348	974	*	chr4-44927375-44928348	81191	RP11-362I1.1
chr4	44939423	44939876	454	*	chr4-44939423-44939876	69663	RP11-362I1.1
chr4	44987908	44988263	356	*	chr4-44987908-44988263	21276	RP11-362I1.1
chr4	45007528	45007913	386	*	chr4-45007528-45007913	1626	RP11-362I1.1
chr4	45043479	45044394	916	*	chr4-45043479-45044394	0	RP11-362I1.1
chr4	45051568	45051767	200	*	chr4-45051568-45051767	0	RP11-362I1.1
chr4	45060160	45060415	256	*	chr4-45060160-45060415	8507	RP11-362I1.1
chr4	45062605	45064038	1434	*	chr4-45062605-45064038	10952	RP11-362I1.1
chr4	45082056	45082416	361	*	chr4-45082056-45082416	30403	RP11-362I1.1
chr4	45094578	45095022	445	*	chr4-45094578-45095022	42925	RP11-362I1.1
chr4	45101204	45101676	473	*	chr4-45101204-45101676	49551	RP11-362I1.1
chr4	45121297	45122169	873	*	chr4-45121297-45122169	69644	RP11-362I1.1
chr4	45172774	45173011	238	*	chr4-45172774-45173011	121121	RP11-362I1.1
chr4	45201214	45201469	256	*	chr4-45201214-45201469	149561	RP11-362I1.1
chr4	45206678	45206877	200	*	chr4-45206678-45206877	155025	RP11-362I1.1
chr4	45207149	45208090	942	*	chr4-45207149-45208090	155496	RP11-362I1.1
chr4	45216062	45216483	422	*	chr4-45216062-45216483	164409	RP11-362I1.1
chr4	45228979	45229538	560	*	chr4-45228979-45229538	177326	RP11-362I1.1
chr4	45279095	45279351	257	*	chr4-45279095-45279351	227442	RP11-362I1.1
chr4	45292754	45293259	506	*	chr4-45292754-45293259	241101	RP11-362I1.1
chr4	45310380	45310845	466	*	chr4-45310380-45310845	258727	RP11-362I1.1
chr4	45324479	45325384	906	*	chr4-45324479-45325384	272826	RP11-362I1.1
chr4	45346903	45347390	488	*	chr4-45346903-45347390	295250	RP11-362I1.1
chr4	45353108	45353482	375	*	chr4-45353108-45353482	301455	RP11-362I1.1
chr4	45408963	45409501	539	*	chr4-45408963-45409501	357310	RP11-362I1.1
chr4	45420154	45420450	297	*	chr4-45420154-45420450	368501	RP11-362I1.1
chr4	45425150	45425434	285	*	chr4-45425150-45425434	373497	RP11-362I1.1
chr4	45453324	45453569	246	*	chr4-45453324-45453569	401671	RP11-362I1.1
chr4	45456966	45457373	408	*	chr4-45456966-45457373	405313	RP11-362I1.1
chr4	45475750	45475949	200	*	chr4-45475750-45475949	424097	RP11-362I1.1
chr4	45477309	45477623	315	*	chr4-45477309-45477623	425656	RP11-362I1.1
chr4	45530447	45530837	391	*	chr4-45530447-45530837	478794	RP11-362I1.1
chr4	45551526	45552269	744	*	chr4-45551526-45552269	483499	GABRG1
chr4	45566949	45567175	227	*	chr4-45566949-45567175	468593	GABRG1
chr4	45607039	45607328	290	*	chr4-45607039-45607328	428440	GABRG1
chr4	45662775	45664229	1455	*	chr4-45662775-45664229	371539	GABRG1
chr4	45692140	45692852	713	*	chr4-45692140-45692852	342916	GABRG1
chr4	45745517	45746100	584	*	chr4-45745517-45746100	289668	GABRG1
chr4	45750661	45751158	498	*	chr4-45750661-45751158	284610	GABRG1
chr4	45751886	45752436	551	*	chr4-45751886-45752436	283332	GABRG1
chr4	45778535	45778740	206	*	chr4-45778535-45778740	257028	GABRG1
chr4	45779591	45780032	442	*	chr4-45779591-45780032	255736	GABRG1
chr4	45846088	45846417	330	*	chr4-45846088-45846417	189351	GABRG1
chr4	45856516	45856751	236	*	chr4-45856516-45856751	179017	GABRG1
chr4	45883174	45883863	690	*	chr4-45883174-45883863	151905	GABRG1
chr4	45920493	45921343	851	*	chr4-45920493-45921343	114425	GABRG1
chr4	45927619	45928005	387	*	chr4-45927619-45928005	107763	GABRG1
chr4	45983579	45984038	460	*	chr4-45983579-45984038	51730	GABRG1
chr4	46031905	46032785	881	*	chr4-46031905-46032785	2983	GABRG1
chr4	46123751	46125137	1387	*	chr4-46123751-46125137	0	GABRG1
chr4	46258288	46258708	421	*	chr4-46258288-46258708	0	GABRA2
chr4	46276974	46277595	622	*	chr4-46276974-46277595	0	GABRA2
chr4	46316170	46316573	404	*	chr4-46316170-46316573	0	GABRA2
chr4	46354650	46355431	782	*	chr4-46354650-46355431	0	GABRA2
chr4	46388919	46390618	1700	*	chr4-46388919-46390618	0	GABRA2
chr4	46397325	46397738	414	*	chr4-46397325-46397738	0	GABRA2
chr4	46551924	46552216	293	*	chr4-46551924-46552216	76693	GABRA2
chr4	46554777	46555436	660	*	chr4-46554777-46555436	79546	GABRA2
chr4	46560742	46560968	227	*	chr4-46560742-46560968	85511	GABRA2
chr4	46582067	46582301	235	*	chr4-46582067-46582301	106836	GABRA2
chr4	46587857	46588617	761	*	chr4-46587857-46588617	112626	GABRA2
chr4	46595137	46595532	396	*	chr4-46595137-46595532	119906	GABRA2
chr4	46645145	46645466	322	*	chr4-46645145-46645466	89360	COX7B2
chr4	46674119	46674925	807	*	chr4-46674119-46674925	59901	COX7B2
chr4	46683681	46684441	761	*	chr4-46683681-46684441	50385	COX7B2
chr4	46698893	46699207	315	*	chr4-46698893-46699207	35619	COX7B2
chr4	46719008	46719246	239	*	chr4-46719008-46719246	15580	COX7B2
chr4	46719836	46720330	495	*	chr4-46719836-46720330	14496	COX7B2
chr4	46804817	46805030	214	*	chr4-46804817-46805030	0	COX7B2
chr4	46831012	46831331	320	*	chr4-46831012-46831331	0	COX7B2
chr4	46839086	46839472	387	*	chr4-46839086-46839472	0	COX7B2
chr4	46844198	46844911	714	*	chr4-46844198-46844911	0	COX7B2
chr4	46847064	46848406	1343	*	chr4-46847064-46848406	0	COX7B2
chr4	46861214	46862561	1348	*	chr4-46861214-46862561	0	COX7B2
chr4	46873983	46874617	635	*	chr4-46873983-46874617	0	COX7B2
chr4	46931684	46931883	200	*	chr4-46931684-46931883	0	GABRA4
chr4	46945229	46945601	373	*	chr4-46945229-46945601	0	GABRA4
chr4	46946957	46947360	404	*	chr4-46946957-46947360	0	GABRA4
chr4	46947668	46947970	303	*	chr4-46947668-46947970	0	GABRA4
chr4	46952500	46952724	225	*	chr4-46952500-46952724	0	GABRA4
chr4	46954504	46955045	542	*	chr4-46954504-46955045	0	GABRA4
chr4	46967551	46967944	394	*	chr4-46967551-46967944	0	GABRA4
chr4	46974601	46975322	722	*	chr4-46974601-46975322	0	GABRA4
chr4	46976004	46976345	342	*	chr4-46976004-46976345	0	GABRA4
chr4	46979694	46979980	287	*	chr4-46979694-46979980	0	GABRA4
chr4	46980801	46981180	380	*	chr4-46980801-46981180	0	GABRA4
chr4	46984615	46985086	472	*	chr4-46984615-46985086	0	GABRA4
chr4	46992997	46994365	1369	*	chr4-46992997-46994365	0	GABRA4
chr4	47030921	47033164	2244	*	chr4-47030921-47033164	0	GABRB1
chr4	47047811	47048017	207	*	chr4-47047811-47048017	0	GABRB1
chr4	47050745	47051295	551	*	chr4-47050745-47051295	0	GABRB1
chr4	47064412	47065486	1075	*	chr4-47064412-47065486	0	GABRB1
chr4	47074572	47075145	574	*	chr4-47074572-47075145	0	GABRB1
chr4	47075858	47077077	1220	*	chr4-47075858-47077077	0	GABRB1
chr4	47080113	47080426	314	*	chr4-47080113-47080426	0	GABRB1
chr4	47082386	47082700	315	*	chr4-47082386-47082700	0	GABRB1
chr4	47095808	47096222	415	*	chr4-47095808-47096222	0	GABRB1
chr4	47101019	47102036	1018	*	chr4-47101019-47102036	0	GABRB1
chr4	47110499	47111139	641	*	chr4-47110499-47111139	0	GABRB1
chr4	47118598	47119083	486	*	chr4-47118598-47119083	0	GABRB1
chr4	47120619	47121244	626	*	chr4-47120619-47121244	0	GABRB1
chr4	47122573	47122951	379	*	chr4-47122573-47122951	0	GABRB1
chr4	47145635	47145935	301	*	chr4-47145635-47145935	0	GABRB1
chr4	47158461	47158849	389	*	chr4-47158461-47158849	0	GABRB1
chr4	47166724	47167969	1246	*	chr4-47166724-47167969	0	GABRB1
chr4	47185579	47186141	563	*	chr4-47185579-47186141	0	GABRB1
chr4	47193989	47194473	485	*	chr4-47193989-47194473	0	GABRB1
chr4	47213943	47214362	420	*	chr4-47213943-47214362	0	GABRB1
chr4	47235793	47236084	292	*	chr4-47235793-47236084	0	GABRB1
chr4	47251246	47251949	704	*	chr4-47251246-47251949	0	GABRB1
chr4	47269836	47270785	950	*	chr4-47269836-47270785	0	GABRB1
chr4	47271174	47271632	459	*	chr4-47271174-47271632	0	GABRB1
chr4	47275338	47276054	717	*	chr4-47275338-47276054	0	GABRB1
chr4	47278382	47279117	736	*	chr4-47278382-47279117	0	GABRB1
chr4	47284985	47285310	326	*	chr4-47284985-47285310	0	GABRB1
chr4	47305317	47305670	354	*	chr4-47305317-47305670	0	GABRB1
chr4	47313263	47313579	317	*	chr4-47313263-47313579	0	GABRB1
chr4	47346981	47347647	667	*	chr4-47346981-47347647	0	GABRB1
chr4	47359758	47360289	532	*	chr4-47359758-47360289	0	GABRB1
chr4	47365528	47365771	244	*	chr4-47365528-47365771	0	GABRB1
chr4	47382914	47383388	475	*	chr4-47382914-47383388	0	GABRB1
chr4	47390050	47390316	267	*	chr4-47390050-47390316	0	GABRB1
chr4	47429082	47429441	360	*	chr4-47429082-47429441	2637	GABRB1
chr4	47462638	47463944	1307	*	chr4-47462638-47463944	0	COMMD8
chr4	47484828	47486174	1347	*	chr4-47484828-47486174	0	ATP10D
chr4	47498849	47499048	200	*	chr4-47498849-47499048	0	ATP10D
chr4	47564379	47564617	239	*	chr4-47564379-47564617	0	ATP10D
chr4	47572831	47573315	485	*	chr4-47572831-47573315	0	ATP10D
chr4	47598434	47598776	343	*	chr4-47598434-47598776	0	CORIN
chr4	47631077	47631459	383	*	chr4-47631077-47631459	0	CORIN
chr4	47641766	47642727	962	*	chr4-47641766-47642727	0	CORIN
chr4	47642832	47643616	785	*	chr4-47642832-47643616	0	CORIN
chr4	47668957	47669186	230	*	chr4-47668957-47669186	0	CORIN
chr4	47673577	47674003	427	*	chr4-47673577-47674003	0	CORIN
chr4	47703629	47704999	1371	*	chr4-47703629-47704999	0	CORIN
chr4	47814689	47814945	257	*	chr4-47814689-47814945	0	CORIN
chr4	47824837	47825321	485	*	chr4-47824837-47825321	0	CORIN
chr4	47836518	47837992	1475	*	chr4-47836518-47837992	0	CORIN
chr4	47877050	47877369	320	*	chr4-47877050-47877369	0	NFXL1
chr4	47904114	47904936	823	*	chr4-47904114-47904936	0	NFXL1
chr4	47905211	47905706	496	*	chr4-47905211-47905706	0	NFXL1
chr4	47913698	47915078	1381	*	chr4-47913698-47915078	0	NFXL1
chr4	47926652	47927148	497	*	chr4-47926652-47927148	0	NIPAL1
chr4	47933844	47934325	482	*	chr4-47933844-47934325	0	NIPAL1
chr4	48016124	48017526	1403	*	chr4-48016124-48017526	0	NIPAL1
chr4	48032052	48032346	295	*	chr4-48032052-48032346	0	NIPAL1
chr4	48133614	48134296	683	*	chr4-48133614-48134296	0	TXK
chr4	48139754	48140012	259	*	chr4-48139754-48140012	0	TEC
chr4	48140501	48141272	772	*	chr4-48140501-48141272	0	TEC
chr4	48184361	48184885	525	*	chr4-48184361-48184885	0	TEC
chr4	48195417	48195698	282	*	chr4-48195417-48195698	0	TEC
chr4	48205225	48206216	992	*	chr4-48205225-48206216	0	TEC
chr4	48254248	48255459	1212	*	chr4-48254248-48255459	0	TEC
chr4	48269237	48270375	1139	*	chr4-48269237-48270375	0	TEC
chr4	48296891	48297740	850	*	chr4-48296891-48297740	27026	TEC
chr4	48304417	48304979	563	*	chr4-48304417-48304979	34552	TEC
chr4	48308660	48309276	617	*	chr4-48308660-48309276	32045	SLAIN2
chr4	48327418	48327856	439	*	chr4-48327418-48327856	13465	SLAIN2
chr4	48340665	48342690	2026	*	chr4-48340665-48342690	0	SLAIN2
chr4	48360259	48360893	635	*	chr4-48360259-48360893	0	SLAIN2
chr4	48379900	48380099	200	*	chr4-48379900-48380099	0	SLAIN2
chr4	48403040	48403798	759	*	chr4-48403040-48403798	0	SLAIN2
chr4	48440139	48440364	226	*	chr4-48440139-48440364	13926	SLAIN2
chr4	48447902	48448111	210	*	chr4-48447902-48448111	21689	SLAIN2
chr4	48470629	48470956	328	*	chr4-48470629-48470956	12386	SLC10A4
chr4	48482930	48484222	1293	*	chr4-48482930-48484222	0	SLC10A4
chr4	48489652	48491531	1880	*	chr4-48489652-48491531	0	ZAR1
chr4	48513404	48513754	351	*	chr4-48513404-48513754	0	FRYL
chr4	48537358	48537886	529	*	chr4-48537358-48537886	0	FRYL
chr4	48538217	48538688	472	*	chr4-48538217-48538688	0	FRYL
chr4	48544722	48545198	477	*	chr4-48544722-48545198	0	FRYL
chr4	48546370	48546592	223	*	chr4-48546370-48546592	0	FRYL
chr4	48578074	48578756	683	*	chr4-48578074-48578756	0	FRYL
chr4	48588436	48588658	223	*	chr4-48588436-48588658	0	FRYL
chr4	48639679	48640363	685	*	chr4-48639679-48640363	0	FRYL
chr4	48653685	48654557	873	*	chr4-48653685-48654557	0	FRYL
chr4	48656760	48657250	491	*	chr4-48656760-48657250	0	FRYL
chr4	48658435	48658666	232	*	chr4-48658435-48658666	0	FRYL
chr4	48675032	48675764	733	*	chr4-48675032-48675764	0	FRYL
chr4	48687239	48687937	699	*	chr4-48687239-48687937	0	FRYL
chr4	48692965	48693198	234	*	chr4-48692965-48693198	0	FRYL
chr4	48698356	48699014	659	*	chr4-48698356-48699014	0	FRYL
chr4	48728824	48729193	370	*	chr4-48728824-48729193	0	FRYL
chr4	48736507	48736715	209	*	chr4-48736507-48736715	0	FRYL
chr4	48749249	48749526	278	*	chr4-48749249-48749526	0	FRYL
chr4	48775400	48775641	242	*	chr4-48775400-48775641	0	FRYL
chr4	48779082	48780814	1733	*	chr4-48779082-48780814	0	FRYL
chr4	48787025	48787439	415	*	chr4-48787025-48787439	6702	FRYL
chr4	48813334	48813689	356	*	chr4-48813334-48813689	0	OCIAD1
chr4	48813827	48814317	491	*	chr4-48813827-48814317	0	OCIAD1
chr4	48815156	48815384	229	*	chr4-48815156-48815384	0	OCIAD1
chr4	48830450	48831829	1380	*	chr4-48830450-48831829	0	OCIAD1
chr4	48844422	48846125	1704	*	chr4-48844422-48846125	0	OCIAD1
chr4	48905857	48907172	1316	*	chr4-48905857-48907172	0	OCIAD2
chr4	48913058	48913750	693	*	chr4-48913058-48913750	6120	OCIAD2
chr4	48961204	48961633	430	*	chr4-48961204-48961633	24613	CWH43
chr4	48962538	48962772	235	*	chr4-48962538-48962772	23474	CWH43
chr4	48963033	48963331	299	*	chr4-48963033-48963331	22915	CWH43
chr4	48967741	48968115	375	*	chr4-48967741-48968115	18131	CWH43
chr4	48975223	48975617	395	*	chr4-48975223-48975617	10629	CWH43
chr4	48985675	48986458	784	*	chr4-48985675-48986458	0	CWH43
chr4	48987480	48987867	388	*	chr4-48987480-48987867	0	CWH43
chr4	49092674	49092953	280	*	chr4-49092674-49092953	30592	CWH43
chr4	49096174	49096425	252	*	chr4-49096174-49096425	34092	CWH43
chr4	49098180	49098647	468	*	chr4-49098180-49098647	36098	CWH43
chr4	49099888	49100351	464	*	chr4-49099888-49100351	37806	CWH43
chr4	49102479	49102679	201	*	chr4-49102479-49102679	40397	CWH43
chr4	49105141	49105807	667	*	chr4-49105141-49105807	43059	CWH43
chr4	49107308	49107508	201	*	chr4-49107308-49107508	45226	CWH43
chr4	49107729	49108679	951	*	chr4-49107729-49108679	45647	CWH43
chr4	49118557	49119668	1112	*	chr4-49118557-49119668	56475	CWH43
chr4	49120091	49121170	1080	*	chr4-49120091-49121170	58009	CWH43
chr4	49147253	49147452	200	*	chr4-49147253-49147452	85171	CWH43
chr4	49149069	49149859	791	*	chr4-49149069-49149859	86987	CWH43
chr4	49150289	49150938	650	*	chr4-49150289-49150938	88207	CWH43
chr4	49153115	49153512	398	*	chr4-49153115-49153512	91033	CWH43
chr4	49154521	49154828	308	*	chr4-49154521-49154828	92439	CWH43
chr4	49219398	49219714	317	*	chr4-49219398-49219714	157316	CWH43
chr4	49287327	49287647	321	*	chr4-49287327-49287647	225245	CWH43
chr4	49287897	49288234	338	*	chr4-49287897-49288234	225815	CWH43
chr4	49511908	49512376	469	*	chr4-49511908-49512376	449826	CWH43
chr4	51820841	51821153	313	*	chr4-51820841-51821153	21846	DCUN1D4
chr4	51842174	51844975	2802	*	chr4-51842174-51844975	0	DCUN1D4
chr4	51852923	51853130	208	*	chr4-51852923-51853130	0	DCUN1D4
chr4	51867540	51868618	1079	*	chr4-51867540-51868618	0	DCUN1D4
chr4	51895855	51896088	234	*	chr4-51895855-51896088	0	DCUN1D4
chr4	51918480	51919154	675	*	chr4-51918480-51919154	0	RP11-365H22.2
chr4	51929435	51929778	344	*	chr4-51929435-51929778	10053	RP11-365H22.2
chr4	51995574	51995997	424	*	chr4-51995574-51995997	0	LRRC66
chr4	52004019	52005383	1365	*	chr4-52004019-52005383	0	LRRC66
chr4	52037506	52038925	1420	*	chr4-52037506-52038925	0	SGCB
chr4	52051069	52052192	1124	*	chr4-52051069-52052192	0	SPATA18
chr4	52069649	52069932	284	*	chr4-52069649-52069932	0	SPATA18
chr4	52071620	52072121	502	*	chr4-52071620-52072121	0	SPATA18
chr4	52076701	52077104	404	*	chr4-52076701-52077104	0	SPATA18
chr4	52135293	52135492	200	*	chr4-52135293-52135492	38000	SPATA18
chr4	52199847	52200584	738	*	chr4-52199847-52200584	102554	SPATA18
chr4	52234450	52234855	406	*	chr4-52234450-52234855	137157	SPATA18
chr4	52239752	52240157	406	*	chr4-52239752-52240157	142459	SPATA18
chr4	52243480	52243685	206	*	chr4-52243480-52243685	146187	SPATA18
chr4	52243982	52245348	1367	*	chr4-52243982-52245348	146689	SPATA18
chr4	52250082	52250648	567	*	chr4-52250082-52250648	152789	SPATA18
chr4	52258931	52259149	219	*	chr4-52258931-52259149	161638	SPATA18
chr4	52260013	52260308	296	*	chr4-52260013-52260308	162720	SPATA18
chr4	52260547	52260819	273	*	chr4-52260547-52260819	163254	SPATA18
chr4	52266200	52266652	453	*	chr4-52266200-52266652	168907	SPATA18
chr4	52272722	52273599	878	*	chr4-52272722-52273599	175429	SPATA18
chr4	52289782	52290855	1074	*	chr4-52289782-52290855	192489	SPATA18
chr4	52298587	52299515	929	*	chr4-52298587-52299515	201294	SPATA18
chr4	52354072	52355230	1159	*	chr4-52354072-52355230	235741	USP46
chr4	52366446	52366980	535	*	chr4-52366446-52366980	223991	USP46
chr4	52376127	52376495	369	*	chr4-52376127-52376495	214476	USP46
chr4	52376610	52376809	200	*	chr4-52376610-52376809	214162	USP46
chr4	52377324	52377539	216	*	chr4-52377324-52377539	213432	USP46
chr4	52386646	52387281	636	*	chr4-52386646-52387281	203690	USP46
chr4	52438007	52438278	272	*	chr4-52438007-52438278	152693	USP46
chr4	52507667	52508148	482	*	chr4-52507667-52508148	82823	USP46
chr4	52544888	52545952	1065	*	chr4-52544888-52545952	45019	USP46
chr4	52554580	52555621	1042	*	chr4-52554580-52555621	35350	USP46
chr4	52588164	52588430	267	*	chr4-52588164-52588430	2541	USP46
chr4	52617465	52617960	496	*	chr4-52617465-52617960	0	USP46
chr4	52619593	52619821	229	*	chr4-52619593-52619821	0	USP46
chr4	52628404	52629371	968	*	chr4-52628404-52629371	0	USP46
chr4	52638658	52639119	462	*	chr4-52638658-52639119	0	USP46
chr4	52640979	52641207	229	*	chr4-52640979-52641207	0	USP46
chr4	52643758	52644197	440	*	chr4-52643758-52644197	0	USP46
chr4	52646774	52647119	346	*	chr4-52646774-52647119	0	USP46
chr4	52657636	52658456	821	*	chr4-52657636-52658456	0	USP46
chr4	52658658	52660167	1510	*	chr4-52658658-52660167	0	USP46
chr4	52666531	52666730	200	*	chr4-52666531-52666730	4862	USP46-AS1
chr4	52674419	52674624	206	*	chr4-52674419-52674624	5984	RP11-177B4.2
chr4	52674827	52675550	724	*	chr4-52674827-52675550	5058	RP11-177B4.2
chr4	52679675	52681117	1443	*	chr4-52679675-52681117	0	RP11-177B4.2
chr4	52698166	52698490	325	*	chr4-52698166-52698490	5516	RP11-177B4.2
chr4	52703947	52704505	559	*	chr4-52703947-52704505	7898	DANCR
chr4	52711717	52713129	1413	*	chr4-52711717-52713129	0	DANCR
chr4	52721509	52722856	1348	*	chr4-52721509-52722856	0	ERVMER34-1
chr4	52750714	52751883	1170	*	chr4-52750714-52751883	0	ERVMER34-1
chr4	52780228	52780881	654	*	chr4-52780228-52780881	9112	LINC01618
chr4	52824656	52825117	462	*	chr4-52824656-52825117	9191	LINC01618
chr4	52838324	52838557	234	*	chr4-52838324-52838557	22859	LINC01618
chr4	52839003	52839682	680	*	chr4-52839003-52839682	22607	RASL11B
chr4	52841675	52842011	337	*	chr4-52841675-52842011	20278	RASL11B
chr4	52853427	52853712	286	*	chr4-52853427-52853712	8577	RASL11B
chr4	52855263	52855486	224	*	chr4-52855263-52855486	6803	RASL11B
chr4	52860428	52860645	218	*	chr4-52860428-52860645	1644	RASL11B
chr4	52861267	52863075	1809	*	chr4-52861267-52863075	0	RASL11B
chr4	52869003	52869596	594	*	chr4-52869003-52869596	2167	RASL11B
chr4	52873253	52873535	283	*	chr4-52873253-52873535	0	SCFD2
chr4	52876906	52877430	525	*	chr4-52876906-52877430	0	SCFD2
chr4	52889496	52889862	367	*	chr4-52889496-52889862	0	SCFD2
chr4	52889869	52890358	490	*	chr4-52889869-52890358	0	SCFD2
chr4	52915606	52916109	504	*	chr4-52915606-52916109	0	SCFD2
chr4	52919164	52919794	631	*	chr4-52919164-52919794	0	SCFD2
chr4	52925542	52926159	618	*	chr4-52925542-52926159	0	SCFD2
chr4	52939335	52940270	936	*	chr4-52939335-52940270	0	SCFD2
chr4	52946690	52947711	1022	*	chr4-52946690-52947711	0	SCFD2
chr4	52947993	52948424	432	*	chr4-52947993-52948424	0	SCFD2
chr4	52956746	52958487	1742	*	chr4-52956746-52958487	0	SCFD2
chr4	52964023	52964553	531	*	chr4-52964023-52964553	0	SCFD2
chr4	52968413	52969213	801	*	chr4-52968413-52969213	0	SCFD2
chr4	52982569	52982914	346	*	chr4-52982569-52982914	0	SCFD2
chr4	52983538	52983855	318	*	chr4-52983538-52983855	0	SCFD2
chr4	53015695	53016002	308	*	chr4-53015695-53016002	0	SCFD2
chr4	53021707	53022104	398	*	chr4-53021707-53022104	0	SCFD2
chr4	53022306	53022685	380	*	chr4-53022306-53022685	0	SCFD2
chr4	53040963	53041316	354	*	chr4-53040963-53041316	0	SCFD2
chr4	53042093	53042440	348	*	chr4-53042093-53042440	0	SCFD2
chr4	53042825	53044366	1542	*	chr4-53042825-53044366	0	SCFD2
chr4	53061510	53061812	303	*	chr4-53061510-53061812	0	SCFD2
chr4	53075709	53076006	298	*	chr4-53075709-53076006	0	SCFD2
chr4	53076341	53076602	262	*	chr4-53076341-53076602	0	SCFD2
chr4	53089955	53090282	328	*	chr4-53089955-53090282	0	SCFD2
chr4	53105040	53105249	210	*	chr4-53105040-53105249	0	SCFD2
chr4	53119329	53119988	660	*	chr4-53119329-53119988	0	SCFD2
chr4	53132264	53132865	602	*	chr4-53132264-53132865	0	SCFD2
chr4	53197041	53197437	397	*	chr4-53197041-53197437	0	SCFD2
chr4	53315205	53315543	339	*	chr4-53315205-53315543	0	SCFD2
chr4	53321560	53321842	283	*	chr4-53321560-53321842	0	SCFD2
chr4	53347585	53348195	611	*	chr4-53347585-53348195	0	SCFD2
chr4	53365022	53366304	1283	*	chr4-53365022-53366304	0	SCFD2
chr4	53371777	53372390	614	*	chr4-53371777-53372390	5252	FIP1L1
chr4	53376967	53378255	1289	*	chr4-53376967-53378255	0	FIP1L1
chr4	53397365	53397777	413	*	chr4-53397365-53397777	0	FIP1L1
chr4	53466490	53466757	268	*	chr4-53466490-53466757	0	RP11-231C18.3
chr4	53485151	53485887	737	*	chr4-53485151-53485887	0	RP11-231C18.3
chr4	53486683	53486961	279	*	chr4-53486683-53486961	0	RP11-231C18.3
chr4	53487823	53488204	382	*	chr4-53487823-53488204	0	RP11-231C18.3
chr4	53496928	53497284	357	*	chr4-53496928-53497284	0	RP11-231C18.3
chr4	53497526	53497831	306	*	chr4-53497526-53497831	0	RP11-231C18.3
chr4	53541855	53542162	308	*	chr4-53541855-53542162	0	RP11-231C18.3
chr4	53554737	53555259	523	*	chr4-53554737-53555259	0	RP11-231C18.3
chr4	53556718	53556946	229	*	chr4-53556718-53556946	0	RP11-231C18.3
chr4	53557536	53558669	1134	*	chr4-53557536-53558669	0	LNX1
chr4	53563822	53564091	270	*	chr4-53563822-53564091	0	RP11-231C18.3
chr4	53580256	53580508	253	*	chr4-53580256-53580508	0	LNX1
chr4	53586075	53586563	489	*	chr4-53586075-53586563	0	LNX1
chr4	53592736	53593342	607	*	chr4-53592736-53593342	0	LNX1
chr4	53601375	53601705	331	*	chr4-53601375-53601705	0	LNX1
chr4	53640657	53641518	862	*	chr4-53640657-53641518	0	LNX1
chr4	53653493	53654090	598	*	chr4-53653493-53654090	0	LNX1
chr4	53654344	53654744	401	*	chr4-53654344-53654744	0	LNX1
chr4	53696931	53697501	571	*	chr4-53696931-53697501	0	LNX1
chr4	53702351	53703127	777	*	chr4-53702351-53703127	0	RP11-231C18.3
chr4	53714273	53714852	580	*	chr4-53714273-53714852	0	RP11-231C18.3
chr4	53743332	53743677	346	*	chr4-53743332-53743677	0	RP11-231C18.3
chr4	53745588	53745874	287	*	chr4-53745588-53745874	0	RP11-231C18.3
chr4	53764264	53764615	352	*	chr4-53764264-53764615	0	RP11-231C18.3
chr4	53885671	53885917	247	*	chr4-53885671-53885917	0	RP11-231C18.3
chr4	53905638	53906285	648	*	chr4-53905638-53906285	0	RP11-231C18.3
chr4	53908498	53908921	424	*	chr4-53908498-53908921	0	RP11-231C18.3
chr4	53918228	53918545	318	*	chr4-53918228-53918545	0	RP11-231C18.3
chr4	53929697	53930359	663	*	chr4-53929697-53930359	0	RP11-231C18.3
chr4	53963476	53963732	257	*	chr4-53963476-53963732	0	RP11-231C18.3
chr4	53986661	53986961	301	*	chr4-53986661-53986961	0	RP11-231C18.3
chr4	53987856	53988154	299	*	chr4-53987856-53988154	0	RP11-231C18.3
chr4	53997567	53998090	524	*	chr4-53997567-53998090	0	RP11-231C18.3
chr4	54000971	54002249	1279	*	chr4-54000971-54002249	0	RP11-231C18.3
chr4	54015218	54015988	771	*	chr4-54015218-54015988	0	CHIC2
chr4	54031642	54031952	311	*	chr4-54031642-54031952	0	CHIC2
chr4	54034065	54034369	305	*	chr4-54034065-54034369	0	CHIC2
chr4	54063643	54064985	1343	*	chr4-54063643-54064985	0	CHIC2
chr4	54091080	54091387	308	*	chr4-54091080-54091387	0	RP11-231C18.3
chr4	54091488	54092308	821	*	chr4-54091488-54092308	0	RP11-231C18.3
chr4	54099545	54100896	1352	*	chr4-54099545-54100896	0	GSX2
chr4	54107006	54107584	579	*	chr4-54107006-54107584	0	RP11-231C18.3
chr4	54108220	54108749	530	*	chr4-54108220-54108749	0	RP11-231C18.3
chr4	54109154	54110040	887	*	chr4-54109154-54110040	0	RP11-231C18.3
chr4	54123039	54123487	449	*	chr4-54123039-54123487	0	RP11-231C18.3
chr4	54149100	54149472	373	*	chr4-54149100-54149472	0	RP11-231C18.3
chr4	54217508	54218147	640	*	chr4-54217508-54218147	0	RP11-231C18.3
chr4	54227662	54228339	678	*	chr4-54227662-54228339	0	RP11-231C18.3
chr4	54232862	54234498	1637	*	chr4-54232862-54234498	0	PDGFRA
chr4	54276559	54277484	926	*	chr4-54276559-54277484	0	PDGFRA
chr4	54289339	54289581	243	*	chr4-54289339-54289581	0	RP11-231C18.3
chr4	54297224	54297611	388	*	chr4-54297224-54297611	0	PDGFRA
chr4	54300606	54301016	411	*	chr4-54300606-54301016	2358	PDGFRA
chr4	54307783	54309009	1227	*	chr4-54307783-54309009	9535	PDGFRA
chr4	54315768	54315989	222	*	chr4-54315768-54315989	16902	RP11-231C18.1
chr4	54321049	54321691	643	*	chr4-54321049-54321691	11200	RP11-231C18.1
chr4	54322739	54323139	401	*	chr4-54322739-54323139	9752	RP11-231C18.1
chr4	54332528	54332947	420	*	chr4-54332528-54332947	0	RP11-231C18.1
chr4	54355512	54355807	296	*	chr4-54355512-54355807	0	RP11-231C18.1
chr4	54356272	54356604	333	*	chr4-54356272-54356604	317	RP11-231C18.1
chr4	54363302	54363559	258	*	chr4-54363302-54363559	7347	RP11-231C18.1
chr4	54384694	54384895	202	*	chr4-54384694-54384895	7941	RP11-231C18.2
chr4	54385909	54386415	507	*	chr4-54385909-54386415	9156	RP11-231C18.2
chr4	54400901	54401100	200	*	chr4-54400901-54401100	24148	RP11-231C18.2
chr4	54402855	54403521	667	*	chr4-54402855-54403521	26102	RP11-231C18.2
chr4	54439966	54440207	242	*	chr4-54439966-54440207	294	RP11-545H22.1
chr4	54440509	54441050	542	*	chr4-54440509-54441050	0	RP11-545H22.1
chr4	54472785	54473200	416	*	chr4-54472785-54473200	26061	RP11-545H22.1
chr4	54505926	54506499	574	*	chr4-54505926-54506499	59202	RP11-545H22.1
chr4	54507959	54508174	216	*	chr4-54507959-54508174	61235	RP11-545H22.1
chr4	54538931	54540057	1127	*	chr4-54538931-54540057	63153	AC006552.1
chr4	54557122	54557978	857	*	chr4-54557122-54557978	45232	AC006552.1
chr4	54566481	54567071	591	*	chr4-54566481-54567071	36139	AC006552.1
chr4	54589610	54589897	288	*	chr4-54589610-54589897	13313	AC006552.1
chr4	54596162	54596739	578	*	chr4-54596162-54596739	6471	AC006552.1
chr4	54613888	54614652	765	*	chr4-54613888-54614652	6756	AC006552.1
chr4	54657203	54659131	1929	*	chr4-54657203-54659131	0	KIT
chr4	54675631	54676259	629	*	chr4-54675631-54676259	0	KIT
chr4	54694993	54695581	589	*	chr4-54694993-54695581	0	KIT
chr4	54700922	54701575	654	*	chr4-54700922-54701575	0	KIT
chr4	54723262	54723654	393	*	chr4-54723262-54723654	0	KIT
chr4	54728403	54728603	201	*	chr4-54728403-54728603	0	KIT
chr4	54730567	54731008	442	*	chr4-54730567-54731008	0	KIT
chr4	54779093	54779396	304	*	chr4-54779093-54779396	38377	KIT
chr4	54781632	54782065	434	*	chr4-54781632-54782065	40916	KIT
chr4	54851787	54852322	536	*	chr4-54851787-54852322	0	RP11-273B19.1
chr4	54856103	54856443	341	*	chr4-54856103-54856443	0	RP11-273B19.1
chr4	54897986	54898231	246	*	chr4-54897986-54898231	38744	RP11-273B19.1
chr4	54898696	54898989	294	*	chr4-54898696-54898989	39454	RP11-273B19.1
chr4	54915183	54915556	374	*	chr4-54915183-54915556	28073	RP11-463H12.2
chr4	54928942	54929897	956	*	chr4-54928942-54929897	13732	RP11-463H12.2
chr4	54941027	54941336	310	*	chr4-54941027-54941336	2293	RP11-463H12.2
chr4	54941513	54941861	349	*	chr4-54941513-54941861	1768	RP11-463H12.2
chr4	54941993	54942286	294	*	chr4-54941993-54942286	1343	RP11-463H12.2
chr4	54961432	54961642	211	*	chr4-54961432-54961642	4613	RP11-463H12.2
chr4	54971472	54971873	402	*	chr4-54971472-54971873	14653	RP11-463H12.2
chr4	54973048	54973471	424	*	chr4-54973048-54973471	16229	RP11-463H12.2
chr4	55014975	55015243	269	*	chr4-55014975-55015243	58156	RP11-463H12.2
chr4	55096522	55096961	440	*	chr4-55096522-55096961	0	KDR
chr4	55124798	55125895	1098	*	chr4-55124798-55125895	0	KDR
chr4	55157542	55157831	290	*	chr4-55157542-55157831	31952	KDR
chr4	55345741	55347038	1298	*	chr4-55345741-55347038	0	SRD5A3
chr4	55395380	55397268	1889	*	chr4-55395380-55397268	0	TMEM165
chr4	55487545	55487813	269	*	chr4-55487545-55487813	0	CLOCK
chr4	55545633	55547595	1963	*	chr4-55545633-55547595	0	CLOCK
chr4	55553213	55553833	621	*	chr4-55553213-55553833	2691	PDCL2
chr4	55635078	55636836	1759	*	chr4-55635078-55636836	0	NMU
chr4	55758534	55758943	410	*	chr4-55758534-55758943	60875	RP11-345F18.1
chr4	55781990	55782332	343	*	chr4-55781990-55782332	37486	RP11-345F18.1
chr4	55793484	55793845	362	*	chr4-55793484-55793845	25973	RP11-345F18.1
chr4	55801401	55802084	684	*	chr4-55801401-55802084	17734	RP11-345F18.1
chr4	55819666	55819892	227	*	chr4-55819666-55819892	0	RP11-345F18.1
chr4	55853038	55854391	1354	*	chr4-55853038-55854391	0	EXOC1
chr4	55868519	55868921	403	*	chr4-55868519-55868921	0	EXOC1
chr4	55869771	55870013	243	*	chr4-55869771-55870013	0	EXOC1
chr4	55912178	55912500	323	*	chr4-55912178-55912500	7143	EXOC1
chr4	55918855	55919132	278	*	chr4-55918855-55919132	13820	EXOC1
chr4	55923205	55923638	434	*	chr4-55923205-55923638	18170	EXOC1
chr4	55928782	55929150	369	*	chr4-55928782-55929150	19720	CEP135
chr4	55948244	55949860	1617	*	chr4-55948244-55949860	0	CEP135
chr4	55963866	55964319	454	*	chr4-55963866-55964319	0	CEP135
chr4	55965516	55965882	367	*	chr4-55965516-55965882	0	CEP135
chr4	55981947	55982378	432	*	chr4-55981947-55982378	0	CEP135
chr4	55982960	55983418	459	*	chr4-55982960-55983418	0	CEP135
chr4	56038855	56039113	259	*	chr4-56038855-56039113	5491	CEP135
chr4	56048530	56050391	1862	*	chr4-56048530-56050391	0	KIAA1211
chr4	56062523	56063043	521	*	chr4-56062523-56063043	0	KIAA1211
chr4	56070238	56070437	200	*	chr4-56070238-56070437	0	KIAA1211
chr4	56086054	56086395	342	*	chr4-56086054-56086395	0	KIAA1211
chr4	56102635	56102851	217	*	chr4-56102635-56102851	0	KIAA1211
chr4	56105973	56107195	1223	*	chr4-56105973-56107195	0	KIAA1211
chr4	56117867	56118405	539	*	chr4-56117867-56118405	0	KIAA1211
chr4	56127606	56128013	408	*	chr4-56127606-56128013	0	KIAA1211
chr4	56139508	56139731	224	*	chr4-56139508-56139731	0	KIAA1211
chr4	56147978	56148349	372	*	chr4-56147978-56148349	0	KIAA1211
chr4	56168944	56169554	611	*	chr4-56168944-56169554	0	KIAA1211
chr4	56178171	56179115	945	*	chr4-56178171-56179115	0	KIAA1211
chr4	56216004	56216589	586	*	chr4-56216004-56216589	0	KIAA1211
chr4	56281021	56281220	200	*	chr4-56281021-56281220	0	KIAA1211
chr4	56281986	56282438	453	*	chr4-56281986-56282438	0	KIAA1211
chr4	56297800	56298100	301	*	chr4-56297800-56298100	0	KIAA1211
chr4	56301238	56301781	544	*	chr4-56301238-56301781	0	KIAA1211
chr4	56311148	56311944	797	*	chr4-56311148-56311944	0	KIAA1211
chr4	56314960	56315174	215	*	chr4-56314960-56315174	0	KIAA1211
chr4	56336938	56337293	356	*	chr4-56336938-56337293	993	AASDH
chr4	56337686	56338160	475	*	chr4-56337686-56338160	126	AASDH
chr4	56339274	56339806	533	*	chr4-56339274-56339806	0	AASDH
chr4	56348279	56348905	627	*	chr4-56348279-56348905	0	AASDH
chr4	56369908	56370193	286	*	chr4-56369908-56370193	0	AASDH
chr4	56371866	56372444	579	*	chr4-56371866-56372444	0	AASDH
chr4	56386765	56388044	1280	*	chr4-56386765-56388044	0	AASDH
chr4	56397745	56397947	203	*	chr4-56397745-56397947	0	PPAT
chr4	56409508	56410820	1313	*	chr4-56409508-56410820	0	PPAT
chr4	56424938	56425230	293	*	chr4-56424938-56425230	0	PPAT
chr4	56434746	56437759	3014	*	chr4-56434746-56437759	0	PAICS
chr4	56466488	56468303	1816	*	chr4-56466488-56468303	0	SRP72
chr4	56504857	56507005	2149	*	chr4-56504857-56507005	0	ARL9
chr4	56530063	56531222	1160	*	chr4-56530063-56531222	0	THEGL
chr4	56544191	56545239	1049	*	chr4-56544191-56545239	0	THEGL
chr4	56550933	56551239	307	*	chr4-56550933-56551239	0	THEGL
chr4	56575888	56576111	224	*	chr4-56575888-56576111	0	THEGL
chr4	56617501	56617755	255	*	chr4-56617501-56617755	13993	THEGL
chr4	56637400	56638134	735	*	chr4-56637400-56638134	9853	HOPX
chr4	56650708	56651863	1156	*	chr4-56650708-56651863	0	HOPX
chr4	56655164	56656603	1440	*	chr4-56655164-56656603	0	HOPX
chr4	56677820	56678148	329	*	chr4-56677820-56678148	0	HOPX
chr4	56680970	56682317	1348	*	chr4-56680970-56682317	0	HOPX
chr4	56689177	56690763	1587	*	chr4-56689177-56690763	7277	HOPX
chr4	56698894	56699157	264	*	chr4-56698894-56699157	16994	HOPX
chr4	56699565	56700100	536	*	chr4-56699565-56700100	17665	HOPX
chr4	56704152	56704753	602	*	chr4-56704152-56704753	22252	HOPX
chr4	56711039	56711534	496	*	chr4-56711039-56711534	29139	HOPX
chr4	56759301	56759677	377	*	chr4-56759301-56759677	50182	SPINK2
chr4	56799530	56800449	920	*	chr4-56799530-56800449	9410	SPINK2
chr4	56821315	56821890	576	*	chr4-56821315-56821890	0	SPINK2
chr4	56836657	56836892	236	*	chr4-56836657-56836892	14914	SPINK2
chr4	56847317	56847519	203	*	chr4-56847317-56847519	25574	SPINK2
chr4	56857978	56858382	405	*	chr4-56857978-56858382	36235	SPINK2
chr4	56870672	56871813	1142	*	chr4-56870672-56871813	36062	REST
chr4	56907456	56909449	1994	*	chr4-56907456-56909449	0	REST
chr4	56915042	56915297	256	*	chr4-56915042-56915297	0	REST
chr4	56930716	56930962	247	*	chr4-56930716-56930962	0	REST
chr4	56946840	56947108	269	*	chr4-56946840-56947108	10995	REST
chr4	56958040	56958379	340	*	chr4-56958040-56958379	2547	RP11-738E22.3
chr4	56976604	56979183	2580	*	chr4-56976604-56979183	0	POLR2B
chr4	56995063	56996154	1092	*	chr4-56995063-56996154	0	POLR2B
chr4	57034502	57034846	345	*	chr4-57034502-57034846	0	IGFBP7
chr4	57038033	57038252	220	*	chr4-57038033-57038252	0	IGFBP7
chr4	57055538	57056739	1202	*	chr4-57055538-57056739	0	IGFBP7
chr4	57078679	57079072	394	*	chr4-57078679-57079072	0	IGFBP7
chr4	57102902	57103446	545	*	chr4-57102902-57103446	0	IGFBP7
chr4	57109477	57111297	1821	*	chr4-57109477-57111297	0	IGFBP7
chr4	57157300	57157936	637	*	chr4-57157300-57157936	847	RP11-300M6.1
chr4	57163376	57164551	1176	*	chr4-57163376-57164551	6923	RP11-300M6.1
chr4	57182181	57182567	387	*	chr4-57182181-57182567	25728	RP11-300M6.1
chr4	57184340	57185015	676	*	chr4-57184340-57185015	27887	RP11-300M6.1
chr4	57191420	57191686	267	*	chr4-57191420-57191686	34967	RP11-300M6.1
chr4	57194130	57194582	453	*	chr4-57194130-57194582	37677	RP11-300M6.1
chr4	57200817	57201244	428	*	chr4-57200817-57201244	44364	RP11-300M6.1
chr4	57303430	57303639	210	*	chr4-57303430-57303639	122232	RP11-319E12.1
chr4	57320846	57321217	372	*	chr4-57320846-57321217	104654	RP11-319E12.1
chr4	57331489	57332216	728	*	chr4-57331489-57332216	93655	RP11-319E12.1
chr4	57410304	57410721	418	*	chr4-57410304-57410721	15150	RP11-319E12.1
chr4	57424172	57424571	400	*	chr4-57424172-57424571	1300	RP11-319E12.1
chr4	57426662	57427117	456	*	chr4-57426662-57427117	0	RP11-319E12.1
chr4	57432843	57433276	434	*	chr4-57432843-57433276	0	RP11-319E12.1
chr4	57438431	57438630	200	*	chr4-57438431-57438630	0	RP11-319E12.1
chr4	57444197	57444512	316	*	chr4-57444197-57444512	0	RP11-319E12.1
chr4	57446215	57446808	594	*	chr4-57446215-57446808	0	RP11-319E12.1
chr4	57463994	57464210	217	*	chr4-57463994-57464210	0	RP11-319E12.1
chr4	57488187	57488966	780	*	chr4-57488187-57488966	2423	RP11-319E12.2
chr4	57498363	57498928	566	*	chr4-57498363-57498928	3129	RP11-319E12.2
chr4	57501772	57502068	297	*	chr4-57501772-57502068	6538	RP11-319E12.2
chr4	57503815	57504453	639	*	chr4-57503815-57504453	8581	RP11-319E12.2
chr4	57504820	57505021	202	*	chr4-57504820-57505021	9586	RP11-319E12.2
chr4	57544969	57545432	464	*	chr4-57544969-57545432	49735	RP11-319E12.2
chr4	57549644	57550639	996	*	chr4-57549644-57550639	45300	RP11-685F15.1
chr4	57553791	57555098	1308	*	chr4-57553791-57555098	40841	RP11-685F15.1
chr4	57575195	57575812	618	*	chr4-57575195-57575812	20127	RP11-685F15.1
chr4	57598639	57599164	526	*	chr4-57598639-57599164	0	RP11-685F15.1
chr4	57604774	57605234	461	*	chr4-57604774-57605234	0	RP11-685F15.1
chr4	57606811	57607934	1124	*	chr4-57606811-57607934	0	RP11-4O3.1
chr4	57635877	57636287	411	*	chr4-57635877-57636287	0	RP11-4O3.1
chr4	57654609	57654908	300	*	chr4-57654609-57654908	0	RP11-4O3.1
chr4	57661555	57661792	238	*	chr4-57661555-57661792	2754	RP11-4O3.1
chr4	57689787	57690039	253	*	chr4-57689787-57690039	29995	RP11-4O3.2
chr4	57691219	57691793	575	*	chr4-57691219-57691793	28241	RP11-4O3.2
chr4	57707599	57707804	206	*	chr4-57707599-57707804	12230	RP11-4O3.2
chr4	57729801	57730131	331	*	chr4-57729801-57730131	5145	RP11-4O3.2
chr4	57734067	57734704	638	*	chr4-57734067-57734704	9411	RP11-4O3.2
chr4	57774157	57774493	337	*	chr4-57774157-57774493	49501	RP11-4O3.2
chr4	57809116	57809808	693	*	chr4-57809116-57809808	84460	RP11-4O3.2
chr4	57876926	57877613	688	*	chr4-57876926-57877613	152270	RP11-4O3.2
chr4	57924228	57925678	1451	*	chr4-57924228-57925678	199572	RP11-4O3.2
chr4	57967007	57967658	652	*	chr4-57967007-57967658	242351	RP11-4O3.2
chr4	57993862	57994303	442	*	chr4-57993862-57994303	269206	RP11-4O3.2
chr4	58019805	58020049	245	*	chr4-58019805-58020049	295149	RP11-4O3.2
chr4	58051527	58052189	663	*	chr4-58051527-58052189	326871	RP11-4O3.2
chr4	58061820	58062263	444	*	chr4-58061820-58062263	337164	RP11-4O3.2
chr4	58113175	58113404	230	*	chr4-58113175-58113404	388519	RP11-4O3.2
chr4	58116271	58116476	206	*	chr4-58116271-58116476	391615	RP11-4O3.2
chr4	58138151	58139144	994	*	chr4-58138151-58139144	385370	RP11-577G20.1
chr4	58142946	58143208	263	*	chr4-58142946-58143208	381306	RP11-577G20.1
chr4	58144710	58145385	676	*	chr4-58144710-58145385	379129	RP11-577G20.1
chr4	58165796	58166941	1146	*	chr4-58165796-58166941	357573	RP11-577G20.1
chr4	58169132	58169367	236	*	chr4-58169132-58169367	355147	RP11-577G20.1
chr4	58196145	58196671	527	*	chr4-58196145-58196671	327843	RP11-577G20.1
chr4	58203780	58204242	463	*	chr4-58203780-58204242	320272	RP11-577G20.1
chr4	58205865	58206098	234	*	chr4-58205865-58206098	318416	RP11-577G20.1
chr4	58208915	58209312	398	*	chr4-58208915-58209312	315202	RP11-577G20.1
chr4	58209497	58209749	253	*	chr4-58209497-58209749	314765	RP11-577G20.1
chr4	58245584	58245807	224	*	chr4-58245584-58245807	278707	RP11-577G20.1
chr4	58250369	58250631	263	*	chr4-58250369-58250631	273883	RP11-577G20.1
chr4	58255084	58255382	299	*	chr4-58255084-58255382	269132	RP11-577G20.1
chr4	58285628	58286625	998	*	chr4-58285628-58286625	237889	RP11-577G20.1
chr4	58328335	58328547	213	*	chr4-58328335-58328547	195967	RP11-577G20.1
chr4	58367908	58368613	706	*	chr4-58367908-58368613	155901	RP11-577G20.1
chr4	58386606	58386891	286	*	chr4-58386606-58386891	137623	RP11-577G20.1
chr4	58456802	58457230	429	*	chr4-58456802-58457230	67284	RP11-577G20.1
chr4	58531612	58531851	240	*	chr4-58531612-58531851	0	RP11-577G20.1
chr4	58541722	58542522	801	*	chr4-58541722-58542522	5393	RP11-577G20.1
chr4	58559120	58559546	427	*	chr4-58559120-58559546	2618	RP11-577G20.2
chr4	58631551	58631772	222	*	chr4-58631551-58631772	66428	RP11-577G20.2
chr4	58648704	58649591	888	*	chr4-58648704-58649591	83581	RP11-577G20.2
chr4	58760209	58761169	961	*	chr4-58760209-58761169	19456	RP11-506N2.1
chr4	58777223	58777588	366	*	chr4-58777223-58777588	3037	RP11-506N2.1
chr4	59031091	59031676	586	*	chr4-59031091-59031676	0	RP11-340A13.2
chr4	59044170	59044968	799	*	chr4-59044170-59044968	0	RP11-340A13.2
chr4	59068636	59069108	473	*	chr4-59068636-59069108	0	RP11-340A13.3
chr4	59090382	59090715	334	*	chr4-59090382-59090715	15125	RP11-340A13.3
chr4	59091613	59092019	407	*	chr4-59091613-59092019	16356	RP11-340A13.3
chr4	59102191	59102469	279	*	chr4-59102191-59102469	26934	RP11-340A13.3
chr4	59222110	59222530	421	*	chr4-59222110-59222530	45963	RP11-622J8.1
chr4	59339689	59339888	200	*	chr4-59339689-59339888	163542	RP11-622J8.1
chr4	59363246	59363445	200	*	chr4-59363246-59363445	187099	RP11-622J8.1
chr4	59385464	59385675	212	*	chr4-59385464-59385675	165466	RP11-725D20.1
chr4	59426869	59427115	247	*	chr4-59426869-59427115	124026	RP11-725D20.1
chr4	59518098	59518492	395	*	chr4-59518098-59518492	32649	RP11-725D20.1
chr4	59536307	59536895	589	*	chr4-59536307-59536895	14246	RP11-725D20.1
chr4	59539077	59539738	662	*	chr4-59539077-59539738	11403	RP11-725D20.1
chr4	59565817	59566152	336	*	chr4-59565817-59566152	0	RP11-725D20.1
chr4	59594301	59595196	896	*	chr4-59594301-59595196	0	RP11-725D20.1
chr4	59614518	59615657	1140	*	chr4-59614518-59615657	0	RP11-725D20.1
chr4	59621305	59621542	238	*	chr4-59621305-59621542	0	RP11-725D20.1
chr4	59642213	59642609	397	*	chr4-59642213-59642609	11888	RP11-725D20.1
chr4	59700298	59700601	304	*	chr4-59700298-59700601	67214	RP11-525J21.1
chr4	59701460	59702189	730	*	chr4-59701460-59702189	65626	RP11-525J21.1
chr4	59772543	59772961	419	*	chr4-59772543-59772961	0	RP11-525J21.1
chr4	59820987	59821378	392	*	chr4-59820987-59821378	28872	RP11-525J21.1
chr4	59823320	59823636	317	*	chr4-59823320-59823636	31205	RP11-525J21.1
chr4	59849760	59849959	200	*	chr4-59849760-59849959	57645	RP11-525J21.1
chr4	59856204	59856566	363	*	chr4-59856204-59856566	64089	RP11-525J21.1
chr4	59924771	59925059	289	*	chr4-59924771-59925059	132656	RP11-525J21.1
chr4	59983656	59984469	814	*	chr4-59983656-59984469	191541	RP11-525J21.1
chr4	60042345	60042625	281	*	chr4-60042345-60042625	250230	RP11-525J21.1
chr4	60096740	60097001	262	*	chr4-60096740-60097001	304625	RP11-525J21.1
chr4	60128540	60129188	649	*	chr4-60128540-60129188	336425	RP11-525J21.1
chr4	60175291	60175526	236	*	chr4-60175291-60175526	383176	RP11-525J21.1
chr4	60246124	60246745	622	*	chr4-60246124-60246745	454009	RP11-525J21.1
chr4	60379957	60380683	727	*	chr4-60379957-60380683	369902	RP11-593F5.2
chr4	60384486	60384876	391	*	chr4-60384486-60384876	365709	RP11-593F5.2
chr4	60623984	60624403	420	*	chr4-60623984-60624403	126182	RP11-593F5.2
chr4	60677065	60677414	350	*	chr4-60677065-60677414	73171	RP11-593F5.2
chr4	60738710	60738992	283	*	chr4-60738710-60738992	11593	RP11-593F5.2
chr4	60865361	60865755	395	*	chr4-60865361-60865755	75361	RP11-593F5.2
chr4	60884540	60885267	728	*	chr4-60884540-60885267	94540	RP11-593F5.2
chr4	60930889	60931196	308	*	chr4-60930889-60931196	140889	RP11-593F5.2
chr4	61129777	61130332	556	*	chr4-61129777-61130332	13323	RP11-16N2.1
chr4	61199902	61203613	3712	*	chr4-61199902-61203613	0	ADGRL3
chr4	61210149	61210599	451	*	chr4-61210149-61210599	0	ADGRL3
chr4	61212103	61212395	293	*	chr4-61212103-61212395	0	ADGRL3
chr4	61273077	61273684	608	*	chr4-61273077-61273684	0	ADGRL3
chr4	61299191	61299703	513	*	chr4-61299191-61299703	0	ADGRL3
chr4	61300719	61301661	943	*	chr4-61300719-61301661	0	ADGRL3
chr4	61309627	61309944	318	*	chr4-61309627-61309944	0	ADGRL3
chr4	61336306	61337158	853	*	chr4-61336306-61337158	0	ADGRL3
chr4	61400149	61400984	836	*	chr4-61400149-61400984	0	ADGRL3
chr4	61422313	61422515	203	*	chr4-61422313-61422515	0	ADGRL3
chr4	61440103	61440735	633	*	chr4-61440103-61440735	0	ADGRL3
chr4	61446915	61447114	200	*	chr4-61446915-61447114	0	ADGRL3
chr4	61473279	61473587	309	*	chr4-61473279-61473587	0	ADGRL3
chr4	61501903	61502145	243	*	chr4-61501903-61502145	0	ADGRL3
chr4	61505939	61506711	773	*	chr4-61505939-61506711	0	ADGRL3
chr4	61517085	61517487	403	*	chr4-61517085-61517487	0	ADGRL3
chr4	61558962	61559769	808	*	chr4-61558962-61559769	0	ADGRL3
chr4	61628656	61629124	469	*	chr4-61628656-61629124	0	ADGRL3
chr4	61629385	61630181	797	*	chr4-61629385-61630181	0	ADGRL3
chr4	61662252	61662928	677	*	chr4-61662252-61662928	0	ADGRL3
chr4	61663147	61663495	349	*	chr4-61663147-61663495	0	ADGRL3
chr4	61690752	61691206	455	*	chr4-61690752-61691206	0	ADGRL3
chr4	61740702	61742146	1445	*	chr4-61740702-61742146	0	ADGRL3
chr4	61774813	61775296	484	*	chr4-61774813-61775296	0	ADGRL3
chr4	61780570	61780836	267	*	chr4-61780570-61780836	0	ADGRL3
chr4	61782646	61782955	310	*	chr4-61782646-61782955	0	ADGRL3
chr4	61785903	61786493	591	*	chr4-61785903-61786493	0	ADGRL3
chr4	61816942	61817492	551	*	chr4-61816942-61817492	0	ADGRL3
chr4	61824535	61824786	252	*	chr4-61824535-61824786	0	ADGRL3
chr4	61828663	61829279	617	*	chr4-61828663-61829279	0	ADGRL3
chr4	61911129	61911734	606	*	chr4-61911129-61911734	0	ADGRL3
chr4	61918592	61919275	684	*	chr4-61918592-61919275	0	ADGRL3
chr4	61933133	61933920	788	*	chr4-61933133-61933920	0	ADGRL3
chr4	61992101	61992707	607	*	chr4-61992101-61992707	0	ADGRL3
chr4	61995734	61996332	599	*	chr4-61995734-61996332	0	ADGRL3
chr4	62028888	62029145	258	*	chr4-62028888-62029145	0	ADGRL3
chr4	62030857	62031310	454	*	chr4-62030857-62031310	0	ADGRL3
chr4	62034897	62035166	270	*	chr4-62034897-62035166	0	ADGRL3
chr4	62097861	62098260	400	*	chr4-62097861-62098260	19525	ADGRL3
chr4	62108137	62108447	311	*	chr4-62108137-62108447	29801	ADGRL3
chr4	62112159	62112510	352	*	chr4-62112159-62112510	33823	ADGRL3
chr4	62133102	62133466	365	*	chr4-62133102-62133466	54766	ADGRL3
chr4	62199159	62200342	1184	*	chr4-62199159-62200342	120823	ADGRL3
chr4	62226034	62226484	451	*	chr4-62226034-62226484	147698	ADGRL3
chr4	62284850	62285161	312	*	chr4-62284850-62285161	206514	ADGRL3
chr4	62293602	62294067	466	*	chr4-62293602-62294067	215266	ADGRL3
chr4	62448800	62449859	1060	*	chr4-62448800-62449859	370464	ADGRL3
chr4	62471025	62471348	324	*	chr4-62471025-62471348	392689	ADGRL3
chr4	62552219	62552576	358	*	chr4-62552219-62552576	473883	ADGRL3
chr4	62597640	62598006	367	*	chr4-62597640-62598006	519304	ADGRL3
chr4	62599250	62599866	617	*	chr4-62599250-62599866	520914	ADGRL3
chr4	62619931	62620529	599	*	chr4-62619931-62620529	507781	RP11-257A22.1
chr4	62649736	62650066	331	*	chr4-62649736-62650066	478244	RP11-257A22.1
chr4	62771615	62773377	1763	*	chr4-62771615-62773377	354933	RP11-257A22.1
chr4	62814591	62814855	265	*	chr4-62814591-62814855	313455	RP11-257A22.1
chr4	62816635	62816839	205	*	chr4-62816635-62816839	311471	RP11-257A22.1
chr4	62822279	62822637	359	*	chr4-62822279-62822637	305673	RP11-257A22.1
chr4	62824168	62825004	837	*	chr4-62824168-62825004	303306	RP11-257A22.1
chr4	62835596	62836093	498	*	chr4-62835596-62836093	292217	RP11-257A22.1
chr4	62849597	62850214	618	*	chr4-62849597-62850214	278096	RP11-257A22.1
chr4	62853654	62853927	274	*	chr4-62853654-62853927	274383	RP11-257A22.1
chr4	62865088	62865645	558	*	chr4-62865088-62865645	262665	RP11-257A22.1
chr4	62870415	62870793	379	*	chr4-62870415-62870793	257517	RP11-257A22.1
chr4	62871094	62871466	373	*	chr4-62871094-62871466	256844	RP11-257A22.1
chr4	62872583	62873430	848	*	chr4-62872583-62873430	254880	RP11-257A22.1
chr4	62878992	62879811	820	*	chr4-62878992-62879811	248499	RP11-257A22.1
chr4	62896853	62897360	508	*	chr4-62896853-62897360	230950	RP11-257A22.1
chr4	62898008	62898473	466	*	chr4-62898008-62898473	229837	RP11-257A22.1
chr4	62941817	62942045	229	*	chr4-62941817-62942045	186265	RP11-257A22.1
chr4	62986820	62987115	296	*	chr4-62986820-62987115	141195	RP11-257A22.1
chr4	62991549	62991970	422	*	chr4-62991549-62991970	136340	RP11-257A22.1
chr4	63158359	63158606	248	*	chr4-63158359-63158606	14477	RP11-257A22.1
chr4	63171312	63171678	367	*	chr4-63171312-63171678	27430	RP11-257A22.1
chr4	63233469	63234566	1098	*	chr4-63233469-63234566	89587	RP11-257A22.1
chr4	63323051	63323575	525	*	chr4-63323051-63323575	145125	RP11-12K22.1
chr4	63348630	63349915	1286	*	chr4-63348630-63349915	118785	RP11-12K22.1
chr4	63364597	63365290	694	*	chr4-63364597-63365290	103410	RP11-12K22.1
chr4	63365616	63366142	527	*	chr4-63365616-63366142	102558	RP11-12K22.1
chr4	63379433	63380454	1022	*	chr4-63379433-63380454	88246	RP11-12K22.1
chr4	63422027	63422280	254	*	chr4-63422027-63422280	46420	RP11-12K22.1
chr4	63443026	63443284	259	*	chr4-63443026-63443284	25416	RP11-12K22.1
chr4	63495146	63495457	312	*	chr4-63495146-63495457	867	RP11-12K22.1
chr4	63501600	63502247	648	*	chr4-63501600-63502247	7321	RP11-12K22.1
chr4	63506023	63506222	200	*	chr4-63506023-63506222	11744	RP11-12K22.1
chr4	63540977	63541269	293	*	chr4-63540977-63541269	46698	RP11-12K22.1
chr4	63568195	63568394	200	*	chr4-63568195-63568394	73916	RP11-12K22.1
chr4	63583068	63583330	263	*	chr4-63583068-63583330	88789	RP11-12K22.1
chr4	63618929	63620664	1736	*	chr4-63618929-63620664	124650	RP11-12K22.1
chr4	63742854	63743097	244	*	chr4-63742854-63743097	248575	RP11-12K22.1
chr4	63750941	63751309	369	*	chr4-63750941-63751309	256662	RP11-12K22.1
chr4	63757444	63758315	872	*	chr4-63757444-63758315	263165	RP11-12K22.1
chr4	63773675	63774090	416	*	chr4-63773675-63774090	279396	RP11-12K22.1
chr4	63785704	63786580	877	*	chr4-63785704-63786580	291425	RP11-12K22.1
chr4	63814187	63814945	759	*	chr4-63814187-63814945	319908	RP11-12K22.1
chr4	63905011	63905238	228	*	chr4-63905011-63905238	370018	TECRL
chr4	63906856	63907058	203	*	chr4-63906856-63907058	368198	TECRL
chr4	63912026	63912261	236	*	chr4-63912026-63912261	362995	TECRL
chr4	63970931	63971175	245	*	chr4-63970931-63971175	304081	TECRL
chr4	64036702	64037481	780	*	chr4-64036702-64037481	237775	TECRL
chr4	64156245	64156677	433	*	chr4-64156245-64156677	118579	TECRL
chr4	64157726	64157925	200	*	chr4-64157726-64157925	117331	TECRL
chr4	64158850	64159093	244	*	chr4-64158850-64159093	116163	TECRL
chr4	64174448	64174821	374	*	chr4-64174448-64174821	100435	TECRL
chr4	64183767	64183974	208	*	chr4-64183767-64183974	91282	TECRL
chr4	64202526	64202767	242	*	chr4-64202526-64202767	72489	TECRL
chr4	64216925	64217707	783	*	chr4-64216925-64217707	57549	TECRL
chr4	64248056	64248563	508	*	chr4-64248056-64248563	26693	TECRL
chr4	64251325	64251622	298	*	chr4-64251325-64251622	23634	TECRL
chr4	64251852	64252075	224	*	chr4-64251852-64252075	23181	TECRL
chr4	64266189	64266441	253	*	chr4-64266189-64266441	8815	TECRL
chr4	64272418	64272774	357	*	chr4-64272418-64272774	2482	TECRL
chr4	64290205	64290443	239	*	chr4-64290205-64290443	0	TECRL
chr4	64334823	64335192	370	*	chr4-64334823-64335192	0	TECRL
chr4	64340328	64340745	418	*	chr4-64340328-64340745	0	TECRL
chr4	64341122	64342255	1134	*	chr4-64341122-64342255	0	TECRL
chr4	64344384	64344669	286	*	chr4-64344384-64344669	0	TECRL
chr4	64360589	64361391	803	*	chr4-64360589-64361391	0	TECRL
chr4	64384110	64384544	435	*	chr4-64384110-64384544	0	TECRL
chr4	64384772	64385426	655	*	chr4-64384772-64385426	0	TECRL
chr4	64407129	64407393	265	*	chr4-64407129-64407393	0	TECRL
chr4	64417778	64418396	619	*	chr4-64417778-64418396	8309	TECRL
chr4	64430868	64431094	227	*	chr4-64430868-64431094	21399	TECRL
chr4	64446513	64447285	773	*	chr4-64446513-64447285	37044	TECRL
chr4	64448014	64448243	230	*	chr4-64448014-64448243	38545	TECRL
chr4	64495780	64496429	650	*	chr4-64495780-64496429	86311	TECRL
chr4	64496802	64497746	945	*	chr4-64496802-64497746	87333	TECRL
chr4	64498189	64498735	547	*	chr4-64498189-64498735	88720	TECRL
chr4	64503563	64503794	232	*	chr4-64503563-64503794	94094	TECRL
chr4	64538250	64538752	503	*	chr4-64538250-64538752	128781	TECRL
chr4	64538924	64539550	627	*	chr4-64538924-64539550	129455	TECRL
chr4	64563095	64564797	1703	*	chr4-64563095-64564797	153626	TECRL
chr4	64583154	64583397	244	*	chr4-64583154-64583397	173685	TECRL
chr4	64617867	64618101	235	*	chr4-64617867-64618101	208398	TECRL
chr4	64623000	64623822	823	*	chr4-64623000-64623822	213531	TECRL
chr4	64642591	64642942	352	*	chr4-64642591-64642942	233122	TECRL
chr4	64670778	64671715	938	*	chr4-64670778-64671715	242565	RP11-707A18.1
chr4	64712541	64712885	345	*	chr4-64712541-64712885	201395	RP11-707A18.1
chr4	64736828	64737916	1089	*	chr4-64736828-64737916	176364	RP11-707A18.1
chr4	64771482	64771811	330	*	chr4-64771482-64771811	142469	RP11-707A18.1
chr4	64781763	64782075	313	*	chr4-64781763-64782075	132205	RP11-707A18.1
chr4	64796376	64796907	532	*	chr4-64796376-64796907	117373	RP11-707A18.1
chr4	64814223	64815295	1073	*	chr4-64814223-64815295	98985	RP11-707A18.1
chr4	64865733	64865961	229	*	chr4-64865733-64865961	48319	RP11-707A18.1
chr4	64866807	64867184	378	*	chr4-64866807-64867184	47096	RP11-707A18.1
chr4	64875790	64876515	726	*	chr4-64875790-64876515	37765	RP11-707A18.1
chr4	64882192	64882612	421	*	chr4-64882192-64882612	31668	RP11-707A18.1
chr4	64889703	64890594	892	*	chr4-64889703-64890594	23686	RP11-707A18.1
chr4	65007886	65008085	200	*	chr4-65007886-65008085	3385	RP11-707A18.1
chr4	65012165	65012383	219	*	chr4-65012165-65012383	7664	RP11-707A18.1
chr4	65023982	65024378	397	*	chr4-65023982-65024378	19481	RP11-707A18.1
chr4	65046270	65046893	624	*	chr4-65046270-65046893	41769	RP11-707A18.1
chr4	65081599	65082119	521	*	chr4-65081599-65082119	77098	RP11-707A18.1
chr4	65176302	65176565	264	*	chr4-65176302-65176565	142997	EPHA5
chr4	65193975	65194387	413	*	chr4-65193975-65194387	125175	EPHA5
chr4	65194625	65195170	546	*	chr4-65194625-65195170	124392	EPHA5
chr4	65202107	65202749	643	*	chr4-65202107-65202749	116813	EPHA5
chr4	65221733	65222699	967	*	chr4-65221733-65222699	96863	EPHA5
chr4	65233598	65234379	782	*	chr4-65233598-65234379	85183	EPHA5
chr4	65241269	65241682	414	*	chr4-65241269-65241682	77880	EPHA5
chr4	65241855	65242240	386	*	chr4-65241855-65242240	77322	EPHA5
chr4	65242300	65242613	314	*	chr4-65242300-65242613	76949	EPHA5
chr4	65252386	65252828	443	*	chr4-65252386-65252828	66734	EPHA5
chr4	65253261	65254121	861	*	chr4-65253261-65254121	65441	EPHA5
chr4	65259203	65259419	217	*	chr4-65259203-65259419	60143	EPHA5
chr4	65283878	65284139	262	*	chr4-65283878-65284139	35423	EPHA5
chr4	65361920	65362398	479	*	chr4-65361920-65362398	0	EPHA5
chr4	65398053	65398615	563	*	chr4-65398053-65398615	0	EPHA5
chr4	65398990	65399431	442	*	chr4-65398990-65399431	0	EPHA5
chr4	65416587	65417339	753	*	chr4-65416587-65417339	0	EPHA5
chr4	65437157	65437415	259	*	chr4-65437157-65437415	0	EPHA5
chr4	65454516	65454803	288	*	chr4-65454516-65454803	0	EPHA5
chr4	65455960	65457279	1320	*	chr4-65455960-65457279	0	EPHA5
chr4	65472516	65472801	286	*	chr4-65472516-65472801	0	EPHA5
chr4	65478496	65478695	200	*	chr4-65478496-65478695	0	EPHA5
chr4	65515669	65516152	484	*	chr4-65515669-65516152	0	EPHA5
chr4	65533620	65533825	206	*	chr4-65533620-65533825	0	EPHA5
chr4	65535136	65535366	231	*	chr4-65535136-65535366	0	EPHA5
chr4	65546927	65547200	274	*	chr4-65546927-65547200	0	EPHA5
chr4	65550479	65550702	224	*	chr4-65550479-65550702	0	EPHA5
chr4	65552077	65552349	273	*	chr4-65552077-65552349	0	EPHA5
chr4	65561195	65561568	374	*	chr4-65561195-65561568	0	EPHA5
chr4	65592012	65592558	547	*	chr4-65592012-65592558	0	EPHA5
chr4	65603477	65603732	256	*	chr4-65603477-65603732	0	EPHA5
chr4	65605242	65605480	239	*	chr4-65605242-65605480	0	EPHA5
chr4	65617462	65618190	729	*	chr4-65617462-65618190	0	EPHA5
chr4	65620839	65621462	624	*	chr4-65620839-65621462	0	EPHA5
chr4	65623556	65623762	207	*	chr4-65623556-65623762	0	EPHA5
chr4	65636635	65637273	639	*	chr4-65636635-65637273	0	EPHA5
chr4	65651629	65652300	672	*	chr4-65651629-65652300	0	EPHA5
chr4	65653968	65654175	208	*	chr4-65653968-65654175	0	EPHA5
chr4	65661408	65661858	451	*	chr4-65661408-65661858	0	EPHA5
chr4	65667447	65667656	210	*	chr4-65667447-65667656	0	EPHA5
chr4	65668099	65670996	2898	*	chr4-65668099-65670996	0	EPHA5
chr4	65678979	65679201	223	*	chr4-65678979-65679201	0	EPHA5-AS1
chr4	65690209	65690621	413	*	chr4-65690209-65690621	0	EPHA5-AS1
chr4	65696255	65696870	616	*	chr4-65696255-65696870	0	EPHA5-AS1
chr4	65705835	65706316	482	*	chr4-65705835-65706316	281	RP11-807H7.2
chr4	65724695	65724917	223	*	chr4-65724695-65724917	19141	RP11-807H7.2
chr4	65732586	65733294	709	*	chr4-65732586-65733294	27032	RP11-807H7.2
chr4	65772992	65773875	884	*	chr4-65772992-65773875	67438	RP11-807H7.2
chr4	65785985	65786298	314	*	chr4-65785985-65786298	72462	RP11-51P8.1
chr4	65800331	65800763	433	*	chr4-65800331-65800763	57997	RP11-51P8.1
chr4	65826836	65827156	321	*	chr4-65826836-65827156	31604	RP11-51P8.1
chr4	65839307	65839857	551	*	chr4-65839307-65839857	18903	RP11-51P8.1
chr4	65844826	65845647	822	*	chr4-65844826-65845647	13113	RP11-51P8.1
chr4	65845978	65846289	312	*	chr4-65845978-65846289	12471	RP11-51P8.1
chr4	65893318	65893687	370	*	chr4-65893318-65893687	33113	RP11-51P8.1
chr4	65913496	65914336	841	*	chr4-65913496-65914336	53291	RP11-51P8.1
chr4	65917433	65917763	331	*	chr4-65917433-65917763	57228	RP11-51P8.1
chr4	65918176	65918537	362	*	chr4-65918176-65918537	57971	RP11-51P8.1
chr4	65960759	65961035	277	*	chr4-65960759-65961035	37810	RP11-25H12.1
chr4	65968748	65969426	679	*	chr4-65968748-65969426	29419	RP11-25H12.1
chr4	66009208	66009609	402	*	chr4-66009208-66009609	0	RP11-19C24.1
chr4	66014354	66014553	200	*	chr4-66014354-66014553	0	RP11-19C24.1
chr4	66014567	66014815	249	*	chr4-66014567-66014815	0	RP11-19C24.1
chr4	66046780	66046995	216	*	chr4-66046780-66046995	0	RP11-25H12.1
chr4	66051698	66052751	1054	*	chr4-66051698-66052751	0	RP11-25H12.1
chr4	66058949	66059871	923	*	chr4-66058949-66059871	0	RP11-25H12.1
chr4	66062686	66063226	541	*	chr4-66062686-66063226	0	RP11-25H12.1
chr4	66094136	66094404	269	*	chr4-66094136-66094404	0	RP11-25H12.1
chr4	66104703	66104922	220	*	chr4-66104703-66104922	0	RP11-25H12.1
chr4	66116089	66116545	457	*	chr4-66116089-66116545	0	RP11-25H12.1
chr4	66123525	66124393	869	*	chr4-66123525-66124393	0	RP11-25H12.1
chr4	66134874	66135277	404	*	chr4-66134874-66135277	0	RP11-25H12.1
chr4	66178822	66179327	506	*	chr4-66178822-66179327	28809	RP11-25H12.1
chr4	66186965	66187371	407	*	chr4-66186965-66187371	36952	RP11-25H12.1
chr4	66197491	66197721	231	*	chr4-66197491-66197721	47478	RP11-25H12.1
chr4	66212222	66212848	627	*	chr4-66212222-66212848	62209	RP11-25H12.1
chr4	66222789	66223544	756	*	chr4-66222789-66223544	72776	RP11-25H12.1
chr4	66246673	66247313	641	*	chr4-66246673-66247313	96660	RP11-25H12.1
chr4	66261173	66261831	659	*	chr4-66261173-66261831	111160	RP11-25H12.1
chr4	66275116	66275957	842	*	chr4-66275116-66275957	125103	RP11-25H12.1
chr4	66284991	66285596	606	*	chr4-66284991-66285596	134978	RP11-25H12.1
chr4	66297653	66297991	339	*	chr4-66297653-66297991	147640	RP11-25H12.1
chr4	66328571	66329551	981	*	chr4-66328571-66329551	178558	RP11-25H12.1
chr4	66340333	66340543	211	*	chr4-66340333-66340543	190320	RP11-25H12.1
chr4	66356956	66357664	709	*	chr4-66356956-66357664	206943	RP11-25H12.1
chr4	66404265	66404585	321	*	chr4-66404265-66404585	254252	RP11-25H12.1
chr4	66441667	66441940	274	*	chr4-66441667-66441940	291654	RP11-25H12.1
chr4	66442960	66443346	387	*	chr4-66442960-66443346	292947	RP11-25H12.1
chr4	66488162	66488654	493	*	chr4-66488162-66488654	338149	RP11-25H12.1
chr4	66543988	66544320	333	*	chr4-66543988-66544320	393975	RP11-25H12.1
chr4	66561359	66561776	418	*	chr4-66561359-66561776	411346	RP11-25H12.1
chr4	66564949	66565501	553	*	chr4-66564949-66565501	414936	RP11-25H12.1
chr4	66571425	66571631	207	*	chr4-66571425-66571631	421412	RP11-25H12.1
chr4	66580219	66580624	406	*	chr4-66580219-66580624	430206	RP11-25H12.1
chr4	66588932	66589131	200	*	chr4-66588932-66589131	438919	RP11-25H12.1
chr4	66636269	66637313	1045	*	chr4-66636269-66637313	486256	RP11-25H12.1
chr4	66647888	66648354	467	*	chr4-66647888-66648354	497875	RP11-25H12.1
chr4	66649252	66649460	209	*	chr4-66649252-66649460	499239	RP11-25H12.1
chr4	66687632	66687964	333	*	chr4-66687632-66687964	537619	RP11-25H12.1
chr4	66688386	66688961	576	*	chr4-66688386-66688961	538373	RP11-25H12.1
chr4	66693619	66694089	471	*	chr4-66693619-66694089	543606	RP11-25H12.1
chr4	66734512	66734812	301	*	chr4-66734512-66734812	584499	RP11-25H12.1
chr4	66736276	66737009	734	*	chr4-66736276-66737009	586263	RP11-25H12.1
chr4	66794292	66794739	448	*	chr4-66794292-66794739	622565	RP11-584P21.2
chr4	66805051	66805373	323	*	chr4-66805051-66805373	611931	RP11-584P21.2
chr4	66837149	66837915	767	*	chr4-66837149-66837915	579389	RP11-584P21.2
chr4	66860320	66860563	244	*	chr4-66860320-66860563	556741	RP11-584P21.2
chr4	66876678	66877214	537	*	chr4-66876678-66877214	540090	RP11-584P21.2
chr4	66885508	66886055	548	*	chr4-66885508-66886055	531249	RP11-584P21.2
chr4	66899396	66899700	305	*	chr4-66899396-66899700	517604	RP11-584P21.2
chr4	66902158	66902622	465	*	chr4-66902158-66902622	514682	RP11-584P21.2
chr4	66904120	66904685	566	*	chr4-66904120-66904685	512619	RP11-584P21.2
chr4	66917114	66917354	241	*	chr4-66917114-66917354	499950	RP11-584P21.2
chr4	66920549	66920937	389	*	chr4-66920549-66920937	496367	RP11-584P21.2
chr4	66927855	66928457	603	*	chr4-66927855-66928457	488847	RP11-584P21.2
chr4	66928984	66929231	248	*	chr4-66928984-66929231	488073	RP11-584P21.2
chr4	66929597	66930168	572	*	chr4-66929597-66930168	487136	RP11-584P21.2
chr4	66953945	66954227	283	*	chr4-66953945-66954227	463077	RP11-584P21.2
chr4	66963165	66964234	1070	*	chr4-66963165-66964234	453070	RP11-584P21.2
chr4	66969943	66970230	288	*	chr4-66969943-66970230	447074	RP11-584P21.2
chr4	67029091	67029482	392	*	chr4-67029091-67029482	387822	RP11-584P21.2
chr4	67083468	67083814	347	*	chr4-67083468-67083814	333490	RP11-584P21.2
chr4	67084356	67085428	1073	*	chr4-67084356-67085428	331876	RP11-584P21.2
chr4	67091409	67092076	668	*	chr4-67091409-67092076	325228	RP11-584P21.2
chr4	67101619	67101957	339	*	chr4-67101619-67101957	315347	RP11-584P21.2
chr4	67104254	67104453	200	*	chr4-67104254-67104453	312851	RP11-584P21.2
chr4	67106368	67106572	205	*	chr4-67106368-67106572	310732	RP11-584P21.2
chr4	67106781	67107265	485	*	chr4-67106781-67107265	310039	RP11-584P21.2
chr4	67124644	67125329	686	*	chr4-67124644-67125329	291975	RP11-584P21.2
chr4	67141468	67142174	707	*	chr4-67141468-67142174	275130	RP11-584P21.2
chr4	67150599	67151052	454	*	chr4-67150599-67151052	266252	RP11-584P21.2
chr4	67151485	67152204	720	*	chr4-67151485-67152204	265100	RP11-584P21.2
chr4	67158801	67159068	268	*	chr4-67158801-67159068	258236	RP11-584P21.2
chr4	67161212	67161582	371	*	chr4-67161212-67161582	255722	RP11-584P21.2
chr4	67198801	67199006	206	*	chr4-67198801-67199006	218298	RP11-584P21.2
chr4	67232816	67233024	209	*	chr4-67232816-67233024	184280	RP11-584P21.2
chr4	67250002	67250591	590	*	chr4-67250002-67250591	166713	RP11-584P21.2
chr4	67256317	67256925	609	*	chr4-67256317-67256925	160379	RP11-584P21.2
chr4	67274846	67275568	723	*	chr4-67274846-67275568	141736	RP11-584P21.2
chr4	67282819	67283175	357	*	chr4-67282819-67283175	134129	RP11-584P21.2
chr4	67289665	67290058	394	*	chr4-67289665-67290058	127246	RP11-584P21.2
chr4	67325751	67326219	469	*	chr4-67325751-67326219	91085	RP11-584P21.2
chr4	67327083	67327540	458	*	chr4-67327083-67327540	89764	RP11-584P21.2
chr4	67365572	67366086	515	*	chr4-67365572-67366086	51218	RP11-584P21.2
chr4	67367921	67368202	282	*	chr4-67367921-67368202	49102	RP11-584P21.2
chr4	67370377	67370950	574	*	chr4-67370377-67370950	46354	RP11-584P21.2
chr4	67371505	67371916	412	*	chr4-67371505-67371916	45388	RP11-584P21.2
chr4	67380383	67381224	842	*	chr4-67380383-67381224	36080	RP11-584P21.2
chr4	67393618	67393861	244	*	chr4-67393618-67393861	23443	RP11-584P21.2
chr4	67396786	67397460	675	*	chr4-67396786-67397460	19844	RP11-584P21.2
chr4	67401463	67402215	753	*	chr4-67401463-67402215	15089	RP11-584P21.2
chr4	67445706	67446253	548	*	chr4-67445706-67446253	0	RP11-584P21.2
chr4	67465383	67466131	749	*	chr4-67465383-67466131	0	RP11-584P21.2
chr4	67475190	67475492	303	*	chr4-67475190-67475492	0	CENPC
chr4	67522286	67522604	319	*	chr4-67522286-67522604	0	CENPC
chr4	67544702	67546216	1515	*	chr4-67544702-67546216	0	CENPC
chr4	67585301	67585588	288	*	chr4-67585301-67585588	0	STAP1
chr4	67587273	67587472	200	*	chr4-67587273-67587472	0	STAP1
chr4	67652652	67652883	232	*	chr4-67652652-67652883	0	UBA6
chr4	67660357	67660821	465	*	chr4-67660357-67660821	0	UBA6
chr4	67699702	67700264	563	*	chr4-67699702-67700264	0	UBA6
chr4	67700472	67701751	1280	*	chr4-67700472-67701751	0	UBA6
chr4	67712883	67713094	212	*	chr4-67712883-67713094	11703	UBA6
chr4	67754056	67754650	595	*	chr4-67754056-67754650	0	GNRHR
chr4	67777251	67777532	282	*	chr4-67777251-67777532	22890	GNRHR
chr4	67809078	67809366	289	*	chr4-67809078-67809366	11509	TMPRSS11D
chr4	67809633	67809893	261	*	chr4-67809633-67809893	10982	TMPRSS11D
chr4	67881067	67881780	714	*	chr4-67881067-67881780	0	TMPRSS11D
chr4	67896400	67896963	564	*	chr4-67896400-67896963	12367	TMPRSS11D
chr4	68029020	68029226	207	*	chr4-68029020-68029226	23971	TMPRSS11F
chr4	68077767	68078079	313	*	chr4-68077767-68078079	0	TMPRSS11F
chr4	68167678	68168210	533	*	chr4-68167678-68168210	37797	TMPRSS11F
chr4	68175537	68175806	270	*	chr4-68175537-68175806	45656	TMPRSS11F
chr4	68271842	68272252	411	*	chr4-68271842-68272252	26121	TMPRSS11B
chr4	68325915	68326700	786	*	chr4-68325915-68326700	0	YTHDC1
chr4	68341983	68342437	455	*	chr4-68341983-68342437	0	YTHDC1
chr4	68348696	68350581	1886	*	chr4-68348696-68350581	0	YTHDC1
chr4	68373042	68373934	893	*	chr4-68373042-68373934	22952	YTHDC1
chr4	68376014	68376316	303	*	chr4-68376014-68376316	25924	YTHDC1
chr4	68391475	68391729	255	*	chr4-68391475-68391729	41385	YTHDC1
chr4	69057738	69058221	484	*	chr4-69057738-69058221	0	UGT2B7
chr4	69178590	69178909	320	*	chr4-69178590-69178909	21041	UGT2B11
chr4	69376592	69376826	235	*	chr4-69376592-69376826	81541	UGT2B28
chr4	69657991	69658492	502	*	chr4-69657991-69658492	4741	UGT2A1
chr4	69832203	69832469	267	*	chr4-69832203-69832469	0	SULT1E1
chr4	70297863	70298341	479	*	chr4-70297863-70298341	36624	CABS1
chr4	70365282	70366477	1196	*	chr4-70365282-70366477	0	SMR3A
chr4	70505178	70505422	245	*	chr4-70505178-70505422	13117	AMTN
chr4	70591990	70592216	227	*	chr4-70591990-70592216	39	AMBN
chr4	70601480	70601691	212	*	chr4-70601480-70601691	0	AMBN
chr4	70619158	70620014	857	*	chr4-70619158-70620014	8729	ENAM
chr4	70623252	70623846	595	*	chr4-70623252-70623846	4897	ENAM
chr4	70687406	70688979	1574	*	chr4-70687406-70688979	0	UTP3
chr4	70703829	70706058	2230	*	chr4-70703829-70706058	0	RUFY3
chr4	70709730	70710081	352	*	chr4-70709730-70710081	0	RUFY3
chr4	70721540	70722911	1372	*	chr4-70721540-70722911	0	RUFY3
chr4	70798689	70798888	200	*	chr4-70798689-70798888	0	RUFY3
chr4	70838516	70840044	1529	*	chr4-70838516-70840044	0	GRSF1
chr4	70895310	70896291	982	*	chr4-70895310-70896291	6034	MOB1B
chr4	70901567	70903106	1540	*	chr4-70901567-70903106	0	MOB1B
chr4	70935039	70935559	521	*	chr4-70935039-70935559	0	MOB1B
chr4	70939386	70939742	357	*	chr4-70939386-70939742	0	MOB1B
chr4	70955130	70955504	375	*	chr4-70955130-70955504	0	MOB1B
chr4	70992692	70994310	1619	*	chr4-70992692-70994310	0	DCK
chr4	71004350	71004717	368	*	chr4-71004350-71004717	0	MOB1B
chr4	71007771	71008704	934	*	chr4-71007771-71008704	0	MOB1B
chr4	71018328	71018833	506	*	chr4-71018328-71018833	0	MOB1B
chr4	71033692	71034045	354	*	chr4-71033692-71034045	2777	DCK
chr4	71123804	71124291	488	*	chr4-71123804-71124291	62465	SLC4A4
chr4	71129514	71129842	329	*	chr4-71129514-71129842	56914	SLC4A4
chr4	71130895	71131635	741	*	chr4-71130895-71131635	55121	SLC4A4
chr4	71131724	71132096	373	*	chr4-71131724-71132096	54660	SLC4A4
chr4	71158471	71158708	238	*	chr4-71158471-71158708	28048	SLC4A4
chr4	71186292	71188526	2235	*	chr4-71186292-71188526	0	SLC4A4
chr4	71206847	71207541	695	*	chr4-71206847-71207541	0	SLC4A4
chr4	71225391	71225862	472	*	chr4-71225391-71225862	0	SLC4A4
chr4	71229706	71229994	289	*	chr4-71229706-71229994	0	SLC4A4
chr4	71230344	71231726	1383	*	chr4-71230344-71231726	0	SLC4A4
chr4	71235023	71236194	1172	*	chr4-71235023-71236194	0	SLC4A4
chr4	71250634	71251658	1025	*	chr4-71250634-71251658	0	SLC4A4
chr4	71255887	71256392	506	*	chr4-71255887-71256392	0	SLC4A4
chr4	71259315	71259770	456	*	chr4-71259315-71259770	0	SLC4A4
chr4	71276242	71276765	524	*	chr4-71276242-71276765	0	SLC4A4
chr4	71297020	71297276	257	*	chr4-71297020-71297276	0	SLC4A4
chr4	71300218	71300446	229	*	chr4-71300218-71300446	0	SLC4A4
chr4	71305499	71305811	313	*	chr4-71305499-71305811	0	SLC4A4
chr4	71366394	71367192	799	*	chr4-71366394-71367192	0	SLC4A4
chr4	71367395	71368009	615	*	chr4-71367395-71368009	0	SLC4A4
chr4	71400811	71401370	560	*	chr4-71400811-71401370	0	SLC4A4
chr4	71402334	71403009	676	*	chr4-71402334-71403009	0	SLC4A4
chr4	71456814	71457152	339	*	chr4-71456814-71457152	0	SLC4A4
chr4	71487032	71487911	880	*	chr4-71487032-71487911	0	SLC4A4
chr4	71517877	71518605	729	*	chr4-71517877-71518605	0	SLC4A4
chr4	71634941	71635642	702	*	chr4-71634941-71635642	62853	SLC4A4
chr4	71701204	71701636	433	*	chr4-71701204-71701636	40056	GC
chr4	71713625	71713901	277	*	chr4-71713625-71713901	27791	GC
chr4	71804140	71804386	247	*	chr4-71804140-71804386	98	GC
chr4	71813636	71813896	261	*	chr4-71813636-71813896	7408	RP11-545L5.1
chr4	71814448	71814860	413	*	chr4-71814448-71814860	6444	RP11-545L5.1
chr4	71827779	71828825	1047	*	chr4-71827779-71828825	3798	RP11-545L5.1
chr4	71840014	71840305	292	*	chr4-71840014-71840305	16033	RP11-545L5.1
chr4	71924021	71924330	310	*	chr4-71924021-71924330	100040	RP11-545L5.1
chr4	72015436	72016692	1257	*	chr4-72015436-72016692	15111	NPFFR2
chr4	72031806	72032557	752	*	chr4-72031806-72032557	0	NPFFR2
chr4	72206745	72206963	219	*	chr4-72206745-72206963	58677	NPFFR2
chr4	72210168	72210367	200	*	chr4-72210168-72210367	62100	NPFFR2
chr4	72216450	72216780	331	*	chr4-72216450-72216780	64188	ADAMTS3
chr4	72237581	72237869	289	*	chr4-72237581-72237869	43099	ADAMTS3
chr4	72274157	72274601	445	*	chr4-72274157-72274601	6367	ADAMTS3
chr4	72295947	72296279	333	*	chr4-72295947-72296279	0	ADAMTS3
chr4	72303064	72303338	275	*	chr4-72303064-72303338	0	ADAMTS3
chr4	72307191	72307446	256	*	chr4-72307191-72307446	0	ADAMTS3
chr4	72311931	72312812	882	*	chr4-72311931-72312812	0	ADAMTS3
chr4	72314752	72315278	527	*	chr4-72314752-72315278	0	ADAMTS3
chr4	72326564	72326921	358	*	chr4-72326564-72326921	0	ADAMTS3
chr4	72341324	72341751	428	*	chr4-72341324-72341751	0	ADAMTS3
chr4	72350139	72350350	212	*	chr4-72350139-72350350	0	ADAMTS3
chr4	72350562	72351384	823	*	chr4-72350562-72351384	0	ADAMTS3
chr4	72362948	72363486	539	*	chr4-72362948-72363486	0	ADAMTS3
chr4	72376719	72377168	450	*	chr4-72376719-72377168	0	ADAMTS3
chr4	72385973	72386557	585	*	chr4-72385973-72386557	0	ADAMTS3
chr4	72410105	72410602	498	*	chr4-72410105-72410602	0	ADAMTS3
chr4	72410835	72411315	481	*	chr4-72410835-72411315	0	ADAMTS3
chr4	72418239	72419051	813	*	chr4-72418239-72419051	0	ADAMTS3
chr4	72432882	72433147	266	*	chr4-72432882-72433147	0	ADAMTS3
chr4	72441651	72441919	269	*	chr4-72441651-72441919	0	ADAMTS3
chr4	72446608	72447292	685	*	chr4-72446608-72447292	0	ADAMTS3
chr4	72460974	72461611	638	*	chr4-72460974-72461611	0	ADAMTS3
chr4	72469041	72469272	232	*	chr4-72469041-72469272	0	ADAMTS3
chr4	72505290	72506299	1010	*	chr4-72505290-72506299	0	ADAMTS3
chr4	72525977	72526236	260	*	chr4-72525977-72526236	0	ADAMTS3
chr4	72545156	72545425	270	*	chr4-72545156-72545425	0	ADAMTS3
chr4	72567793	72568625	833	*	chr4-72567793-72568625	0	ADAMTS3
chr4	72568883	72569812	930	*	chr4-72568883-72569812	0	ADAMTS3
chr4	72591471	72592354	884	*	chr4-72591471-72592354	22084	ADAMTS3
chr4	72663941	72664215	275	*	chr4-72663941-72664215	94554	ADAMTS3
chr4	72664645	72665917	1273	*	chr4-72664645-72665917	95258	ADAMTS3
chr4	72706816	72707282	467	*	chr4-72706816-72707282	137429	ADAMTS3
chr4	72719562	72719776	215	*	chr4-72719562-72719776	150175	ADAMTS3
chr4	72725882	72726121	240	*	chr4-72725882-72726121	156495	ADAMTS3
chr4	72761452	72761940	489	*	chr4-72761452-72761940	192065	ADAMTS3
chr4	72765675	72765914	240	*	chr4-72765675-72765914	196288	ADAMTS3
chr4	72767896	72768760	865	*	chr4-72767896-72768760	198509	ADAMTS3
chr4	72775200	72775498	299	*	chr4-72775200-72775498	205813	ADAMTS3
chr4	72814707	72814982	276	*	chr4-72814707-72814982	237379	COX18
chr4	72846102	72846409	308	*	chr4-72846102-72846409	205952	COX18
chr4	72875129	72875879	751	*	chr4-72875129-72875879	176482	COX18
chr4	72876867	72877469	603	*	chr4-72876867-72877469	174892	COX18
chr4	72900905	72901401	497	*	chr4-72900905-72901401	150960	COX18
chr4	72924476	72924726	251	*	chr4-72924476-72924726	127635	COX18
chr4	72938497	72938888	392	*	chr4-72938497-72938888	113473	COX18
chr4	72940764	72941115	352	*	chr4-72940764-72941115	111246	COX18
chr4	72969921	72970294	374	*	chr4-72969921-72970294	82067	COX18
chr4	73011051	73011532	482	*	chr4-73011051-73011532	40829	COX18
chr4	73019341	73019726	386	*	chr4-73019341-73019726	32635	COX18
chr4	73068584	73070335	1752	*	chr4-73068584-73070335	0	COX18
chr4	73099137	73099892	756	*	chr4-73099137-73099892	0	ANKRD17
chr4	73139459	73139802	344	*	chr4-73139459-73139802	0	ANKRD17
chr4	73162001	73162233	233	*	chr4-73162001-73162233	0	ANKRD17
chr4	73170302	73170547	246	*	chr4-73170302-73170547	0	ANKRD17
chr4	73199094	73199293	200	*	chr4-73199094-73199293	0	ANKRD17
chr4	73222535	73223289	755	*	chr4-73222535-73223289	0	ANKRD17
chr4	73257256	73259667	2412	*	chr4-73257256-73259667	0	ANKRD17
chr4	73259813	73260064	252	*	chr4-73259813-73260064	1014	ANKRD17
chr4	73341443	73341722	280	*	chr4-73341443-73341722	55391	ALB
chr4	73452381	73452643	263	*	chr4-73452381-73452643	0	AFP
chr4	73573756	73574009	254	*	chr4-73573756-73574009	0	RASSF6
chr4	73601088	73601363	276	*	chr4-73601088-73601363	0	RASSF6
chr4	73653635	73654131	497	*	chr4-73653635-73654131	33003	RASSF6
chr4	73668623	73669296	674	*	chr4-73668623-73669296	41005	AC112518.3
chr4	73669664	73670237	574	*	chr4-73669664-73670237	40064	AC112518.3
chr4	73836315	73836972	658	*	chr4-73836315-73836972	0	CXCL6
chr4	73853279	73853677	399	*	chr4-73853279-73853677	0	PF4V1
chr4	73860319	73860914	596	*	chr4-73860319-73860914	6163	PF4V1
chr4	73868908	73869766	859	*	chr4-73868908-73869766	0	CXCL1
chr4	73885855	73886080	226	*	chr4-73885855-73886080	14612	CXCL1
chr4	73886713	73886975	263	*	chr4-73886713-73886975	15470	CXCL1
chr4	73944008	73944409	402	*	chr4-73944008-73944409	36667	PF4
chr4	73944519	73944781	263	*	chr4-73944519-73944781	36295	PF4
chr4	73950231	73950805	575	*	chr4-73950231-73950805	30271	PF4
chr4	73951317	73952215	899	*	chr4-73951317-73952215	28861	PF4
chr4	73981735	73982058	324	*	chr4-73981735-73982058	0	PF4
chr4	73982301	73982548	248	*	chr4-73982301-73982548	176	PF4
chr4	73998127	73999004	878	*	chr4-73998127-73999004	0	CXCL5
chr4	74038087	74039350	1264	*	chr4-74038087-74039350	0	CXCL3
chr4	74098596	74099733	1138	*	chr4-74098596-74099733	0	CXCL2
chr4	74116940	74117786	847	*	chr4-74116940-74117786	0	MTHFD2L
chr4	74134048	74134498	451	*	chr4-74134048-74134498	0	MTHFD2L
chr4	74152598	74153096	499	*	chr4-74152598-74153096	0	MTHFD2L
chr4	74157375	74158907	1533	*	chr4-74157375-74158907	0	MTHFD2L
chr4	74166634	74167108	475	*	chr4-74166634-74167108	0	MTHFD2L
chr4	74170845	74171624	780	*	chr4-74170845-74171624	0	MTHFD2L
chr4	74228731	74228940	210	*	chr4-74228731-74228940	0	MTHFD2L
chr4	74259043	74259339	297	*	chr4-74259043-74259339	0	MTHFD2L
chr4	74282664	74283214	551	*	chr4-74282664-74283214	0	MTHFD2L
chr4	74296622	74296889	268	*	chr4-74296622-74296889	0	MTHFD2L
chr4	74317911	74318110	200	*	chr4-74317911-74318110	2603	EPGN
chr4	74320515	74320875	361	*	chr4-74320515-74320875	5207	EPGN
chr4	74327992	74328392	401	*	chr4-74327992-74328392	12684	EPGN
chr4	74364645	74365523	879	*	chr4-74364645-74365523	0	EREG
chr4	74365748	74366080	333	*	chr4-74365748-74366080	0	EREG
chr4	74370885	74371198	314	*	chr4-74370885-74371198	0	EREG
chr4	74444952	74445585	634	*	chr4-74444952-74445585	0	AREG
chr4	74474722	74475648	927	*	chr4-74474722-74475648	19712	AREG
chr4	74483549	74484390	842	*	chr4-74483549-74484390	28539	AREG
chr4	74505443	74505931	489	*	chr4-74505443-74505931	50433	AREG
chr4	74615393	74615768	376	*	chr4-74615393-74615768	128990	BTC
chr4	74671329	74671961	633	*	chr4-74671329-74671961	72797	BTC
chr4	74692882	74693355	474	*	chr4-74692882-74693355	51403	BTC
chr4	74713294	74713531	238	*	chr4-74713294-74713531	31227	BTC
chr4	74713718	74714989	1272	*	chr4-74713718-74714989	29769	BTC
chr4	74738526	74739106	581	*	chr4-74738526-74739106	5652	BTC
chr4	74755362	74755927	566	*	chr4-74755362-74755927	0	BTC
chr4	74758203	74759098	896	*	chr4-74758203-74759098	0	BTC
chr4	74768926	74769775	850	*	chr4-74768926-74769775	0	BTC
chr4	74793522	74794797	1276	*	chr4-74793522-74794797	0	BTC
chr4	74840850	74841432	583	*	chr4-74840850-74841432	46163	BTC
chr4	74873395	74874242	848	*	chr4-74873395-74874242	58852	PARM1
chr4	74874630	74875043	414	*	chr4-74874630-74875043	58051	PARM1
chr4	74920917	74921153	237	*	chr4-74920917-74921153	11941	PARM1
chr4	74932634	74933961	1328	*	chr4-74932634-74933961	0	PARM1
chr4	74934383	74934645	263	*	chr4-74934383-74934645	0	PARM1
chr4	74935007	74935228	222	*	chr4-74935007-74935228	0	PARM1
chr4	74986423	74986646	224	*	chr4-74986423-74986646	0	PARM1
chr4	74990178	74990971	794	*	chr4-74990178-74990971	0	PARM1
chr4	74997648	74998475	828	*	chr4-74997648-74998475	0	PARM1
chr4	75003307	75003809	503	*	chr4-75003307-75003809	0	PARM1
chr4	75005128	75005337	210	*	chr4-75005128-75005337	0	PARM1
chr4	75008635	75009285	651	*	chr4-75008635-75009285	0	PARM1
chr4	75038371	75038738	368	*	chr4-75038371-75038738	0	PARM1
chr4	75071458	75071728	271	*	chr4-75071458-75071728	9973	RP11-44F21.5
chr4	75073275	75074052	778	*	chr4-75073275-75074052	7649	RP11-44F21.5
chr4	75107489	75108363	875	*	chr4-75107489-75108363	22771	RP11-44F21.5
chr4	75168690	75168889	200	*	chr4-75168690-75168889	83972	RP11-44F21.5
chr4	75189753	75190016	264	*	chr4-75189753-75190016	79051	RP11-542G1.1
chr4	75260097	75260452	356	*	chr4-75260097-75260452	8615	RP11-542G1.1
chr4	75284648	75285291	644	*	chr4-75284648-75285291	0	RP11-542G1.1
chr4	75325325	75325637	313	*	chr4-75325325-75325637	0	RP11-542G1.1
chr4	75344893	75345113	221	*	chr4-75344893-75345113	0	RP11-542G1.2
chr4	75345387	75345768	382	*	chr4-75345387-75345768	0	RP11-542G1.2
chr4	75484111	75484372	262	*	chr4-75484111-75484372	0	RCHY1
chr4	75513714	75515106	1393	*	chr4-75513714-75515106	0	RCHY1
chr4	75532405	75532606	202	*	chr4-75532405-75532606	0	THAP6
chr4	75547802	75548287	486	*	chr4-75547802-75548287	0	THAP6
chr4	75573281	75574155	875	*	chr4-75573281-75574155	3849	CDKL2
chr4	75584082	75584472	391	*	chr4-75584082-75584472	0	CDKL2
chr4	75629729	75631220	1492	*	chr4-75629729-75631220	0	CDKL2
chr4	75660545	75660747	203	*	chr4-75660545-75660747	0	G3BP2
chr4	75661137	75661371	235	*	chr4-75661137-75661371	0	G3BP2
chr4	75672320	75673880	1561	*	chr4-75672320-75673880	0	G3BP2
chr4	75723394	75725372	1979	*	chr4-75723394-75725372	0	USO1
chr4	75841723	75841938	216	*	chr4-75841723-75841938	17925	PPEF2
chr4	75848284	75848605	322	*	chr4-75848284-75848605	11258	PPEF2
chr4	75919811	75920355	545	*	chr4-75919811-75920355	0	NAAA
chr4	75939715	75941233	1519	*	chr4-75939715-75941233	0	NAAA
chr4	75990167	75991375	1209	*	chr4-75990167-75991375	0	SDAD1
chr4	75995662	75996007	346	*	chr4-75995662-75996007	3613	AC112719.1
chr4	76016335	76016890	556	*	chr4-76016335-76016890	0	ART3
chr4	76028328	76028725	398	*	chr4-76028328-76028725	0	ART3
chr4	76035199	76035444	246	*	chr4-76035199-76035444	0	CXCL11
chr4	76067727	76067975	249	*	chr4-76067727-76067975	0	ART3
chr4	76074421	76074734	314	*	chr4-76074421-76074734	0	ART3
chr4	76086774	76087443	670	*	chr4-76086774-76087443	0	ART3
chr4	76105196	76106096	901	*	chr4-76105196-76106096	0	ART3
chr4	76106184	76106422	239	*	chr4-76106184-76106422	0	ART3
chr4	76147482	76148864	1383	*	chr4-76147482-76148864	0	NUP54
chr4	76156108	76156558	451	*	chr4-76156108-76156558	2178	SCARB2
chr4	76164446	76164761	316	*	chr4-76164446-76164761	0	SCARB2
chr4	76179656	76180335	680	*	chr4-76179656-76180335	0	SCARB2
chr4	76192269	76192503	235	*	chr4-76192269-76192503	0	SCARB2
chr4	76197862	76199104	1243	*	chr4-76197862-76199104	0	SCARB2
chr4	76201114	76201536	423	*	chr4-76201114-76201536	0	SCARB2
chr4	76205402	76205889	488	*	chr4-76205402-76205889	0	SCARB2
chr4	76207358	76207878	521	*	chr4-76207358-76207878	0	SCARB2
chr4	76212747	76214352	1606	*	chr4-76212747-76214352	0	FAM47E
chr4	76233169	76234223	1055	*	chr4-76233169-76234223	0	FAM47E
chr4	76251140	76252318	1179	*	chr4-76251140-76252318	0	FAM47E-STBD1
chr4	76305872	76307537	1666	*	chr4-76305872-76307537	0	STBD1
chr4	76420087	76421675	1589	*	chr4-76420087-76421675	0	CCDC158
chr4	76430665	76430974	310	*	chr4-76430665-76430974	4125	SHROOM3
chr4	76434729	76436244	1516	*	chr4-76434729-76436244	0	SHROOM3
chr4	76437311	76437715	405	*	chr4-76437311-76437715	0	SHROOM3
chr4	76447361	76447835	475	*	chr4-76447361-76447835	0	SHROOM3
chr4	76449464	76450461	998	*	chr4-76449464-76450461	0	SHROOM3
chr4	76458650	76459798	1149	*	chr4-76458650-76459798	0	SHROOM3
chr4	76470117	76471395	1279	*	chr4-76470117-76471395	0	SHROOM3
chr4	76477768	76478020	253	*	chr4-76477768-76478020	0	SHROOM3
chr4	76491952	76492351	400	*	chr4-76491952-76492351	0	SHROOM3
chr4	76494431	76495450	1020	*	chr4-76494431-76495450	0	SHROOM3
chr4	76504764	76505178	415	*	chr4-76504764-76505178	0	SHROOM3
chr4	76523568	76523966	399	*	chr4-76523568-76523966	0	SHROOM3
chr4	76533203	76533610	408	*	chr4-76533203-76533610	0	SHROOM3
chr4	76533970	76534230	261	*	chr4-76533970-76534230	0	SHROOM3
chr4	76546905	76547201	297	*	chr4-76546905-76547201	0	SHROOM3
chr4	76554689	76554954	266	*	chr4-76554689-76554954	0	SHROOM3
chr4	76555464	76555786	323	*	chr4-76555464-76555786	0	SHROOM3
chr4	76558543	76558800	258	*	chr4-76558543-76558800	0	SHROOM3
chr4	76566740	76567176	437	*	chr4-76566740-76567176	0	SHROOM3
chr4	76585803	76586369	567	*	chr4-76585803-76586369	0	SHROOM3
chr4	76589435	76591066	1632	*	chr4-76589435-76591066	0	SHROOM3
chr4	76606432	76607865	1434	*	chr4-76606432-76607865	0	SHROOM3
chr4	76607947	76608180	234	*	chr4-76607947-76608180	0	SHROOM3
chr4	76624112	76624655	544	*	chr4-76624112-76624655	0	SHROOM3
chr4	76640041	76640858	818	*	chr4-76640041-76640858	0	SHROOM3
chr4	76668848	76669100	253	*	chr4-76668848-76669100	0	SHROOM3
chr4	76688754	76690126	1373	*	chr4-76688754-76690126	0	SHROOM3
chr4	76695775	76696798	1024	*	chr4-76695775-76696798	0	SHROOM3
chr4	76708990	76709320	331	*	chr4-76708990-76709320	0	SHROOM3
chr4	76715806	76716337	532	*	chr4-76715806-76716337	0	SHROOM3
chr4	76718762	76719336	575	*	chr4-76718762-76719336	0	SHROOM3
chr4	76719746	76720024	279	*	chr4-76719746-76720024	0	SHROOM3
chr4	76732003	76732230	228	*	chr4-76732003-76732230	0	SHROOM3
chr4	76736490	76736937	448	*	chr4-76736490-76736937	0	SHROOM3
chr4	76737660	76738111	452	*	chr4-76737660-76738111	0	SHROOM3
chr4	76748752	76748970	219	*	chr4-76748752-76748970	0	SHROOM3
chr4	76752850	76753542	693	*	chr4-76752850-76753542	0	SHROOM3
chr4	76758083	76758609	527	*	chr4-76758083-76758609	0	SHROOM3
chr4	76760113	76760511	399	*	chr4-76760113-76760511	0	SHROOM3
chr4	76766072	76767235	1164	*	chr4-76766072-76767235	0	SHROOM3
chr4	76768220	76768573	354	*	chr4-76768220-76768573	0	SHROOM3
chr4	76786597	76787381	785	*	chr4-76786597-76787381	3343	SHROOM3
chr4	76801350	76802545	1196	*	chr4-76801350-76802545	18096	SHROOM3
chr4	76803582	76803933	352	*	chr4-76803582-76803933	20328	SHROOM3
chr4	76811874	76812560	687	*	chr4-76811874-76812560	28620	SHROOM3
chr4	76821701	76822110	410	*	chr4-76821701-76822110	38447	SHROOM3
chr4	76831126	76832646	1521	*	chr4-76831126-76832646	47872	SHROOM3
chr4	76856077	76856719	643	*	chr4-76856077-76856719	38208	SOWAHB
chr4	76873278	76873937	660	*	chr4-76873278-76873937	20990	SOWAHB
chr4	76874090	76874464	375	*	chr4-76874090-76874464	20463	SOWAHB
chr4	76894560	76895354	795	*	chr4-76894560-76895354	0	SOWAHB
chr4	76896653	76898391	1739	*	chr4-76896653-76898391	0	SOWAHB
chr4	76902861	76903281	421	*	chr4-76902861-76903281	4713	SOWAHB
chr4	76931174	76931387	214	*	chr4-76931174-76931387	18315	2011-09-01
chr4	76940276	76940562	287	*	chr4-76940276-76940562	9140	2011-09-01
chr4	76948436	76951244	2809	*	chr4-76948436-76951244	0	2011-09-01
chr4	76963094	76963370	277	*	chr4-76963094-76963370	0	2011-09-01
chr4	76972344	76973476	1133	*	chr4-76972344-76973476	0	2011-09-01
chr4	76980402	76981037	636	*	chr4-76980402-76981037	0	2011-09-01
chr4	76986971	76987428	458	*	chr4-76986971-76987428	0	2011-09-01
chr4	76996995	76998054	1060	*	chr4-76996995-76998054	0	2011-09-01
chr4	76998341	76998955	615	*	chr4-76998341-76998955	0	2011-09-01
chr4	77001837	77002663	827	*	chr4-77001837-77002663	0	2011-09-01
chr4	77007106	77007528	423	*	chr4-77007106-77007528	0	2011-09-01
chr4	77013734	77014079	346	*	chr4-77013734-77014079	0	2011-09-01
chr4	77022765	77023242	478	*	chr4-77022765-77023242	0	2011-09-01
chr4	77035634	77036407	774	*	chr4-77035634-77036407	0	2011-09-01
chr4	77048448	77048735	288	*	chr4-77048448-77048735	0	CCNI
chr4	77056462	77056800	339	*	chr4-77056462-77056800	0	CCNI
chr4	77074917	77076773	1857	*	chr4-77074917-77076773	0	CCNI
chr4	77095185	77095717	533	*	chr4-77095185-77095717	19179	CCNI
chr4	77104926	77105224	299	*	chr4-77104926-77105224	28920	CCNI
chr4	77126927	77127544	618	*	chr4-77126927-77127544	29606	CCNG2
chr4	77128037	77128625	589	*	chr4-77128037-77128625	28525	CCNG2
chr4	77142357	77142627	271	*	chr4-77142357-77142627	14523	CCNG2
chr4	77155663	77158533	2871	*	chr4-77155663-77158533	0	CCNG2
chr4	77175303	77175682	380	*	chr4-77175303-77175682	0	CCNG2
chr4	77177254	77177532	279	*	chr4-77177254-77177532	0	CCNG2
chr4	77186771	77188196	1426	*	chr4-77186771-77188196	0	CCNG2
chr4	77203420	77203945	526	*	chr4-77203420-77203945	0	CCNG2
chr4	77240401	77240743	343	*	chr4-77240401-77240743	0	CCNG2
chr4	77358275	77358675	401	*	chr4-77358275-77358675	0	CCNG2
chr4	77385371	77385690	320	*	chr4-77385371-77385690	0	CCNG2
chr4	77447392	77447700	309	*	chr4-77447392-77447700	0	RP11-625I7.1
chr4	77570678	77570910	233	*	chr4-77570678-77570910	0	CXCL13
chr4	77618496	77618899	404	*	chr4-77618496-77618899	6661	CXCL13
chr4	77651873	77652493	621	*	chr4-77651873-77652493	40038	CXCL13
chr4	77682981	77683468	488	*	chr4-77682981-77683468	29918	CNOT6L
chr4	77698243	77698495	253	*	chr4-77698243-77698495	14891	CNOT6L
chr4	77699808	77700224	417	*	chr4-77699808-77700224	13162	CNOT6L
chr4	77701177	77701416	240	*	chr4-77701177-77701416	11970	CNOT6L
chr4	77776527	77777051	525	*	chr4-77776527-77777051	0	CNOT6L
chr4	77789522	77790559	1038	*	chr4-77789522-77790559	0	CNOT6L
chr4	77818121	77820682	2562	*	chr4-77818121-77820682	0	CNOT6L
chr4	77861505	77863255	1751	*	chr4-77861505-77863255	0	MRPL1
chr4	77950924	77951297	374	*	chr4-77950924-77951297	0	MRPL1
chr4	77962661	77962924	264	*	chr4-77962661-77962924	9870	MRPL1
chr4	77992542	77993009	468	*	chr4-77992542-77993009	39751	MRPL1
chr4	77994516	77994730	215	*	chr4-77994516-77994730	41725	MRPL1
chr4	78056015	78058185	2171	*	chr4-78056015-78058185	0	FRAS1
chr4	78058791	78059105	315	*	chr4-78058791-78059105	0	FRAS1
chr4	78061985	78062507	523	*	chr4-78061985-78062507	0	FRAS1
chr4	78079525	78080314	790	*	chr4-78079525-78080314	0	FRAS1
chr4	78121285	78121679	395	*	chr4-78121285-78121679	0	FRAS1
chr4	78153445	78153726	282	*	chr4-78153445-78153726	0	FRAS1
chr4	78175006	78175217	212	*	chr4-78175006-78175217	0	FRAS1
chr4	78205658	78205893	236	*	chr4-78205658-78205893	0	FRAS1
chr4	78222032	78223188	1157	*	chr4-78222032-78223188	0	FRAS1
chr4	78268311	78268916	606	*	chr4-78268311-78268916	0	FRAS1
chr4	78325405	78325729	325	*	chr4-78325405-78325729	0	FRAS1
chr4	78336369	78336980	612	*	chr4-78336369-78336980	0	FRAS1
chr4	78342103	78342391	289	*	chr4-78342103-78342391	0	FRAS1
chr4	78347234	78347957	724	*	chr4-78347234-78347957	0	FRAS1
chr4	78353972	78355698	1727	*	chr4-78353972-78355698	0	FRAS1
chr4	78411168	78411501	334	*	chr4-78411168-78411501	0	FRAS1
chr4	78433017	78433255	239	*	chr4-78433017-78433255	0	FRAS1
chr4	78516718	78516990	273	*	chr4-78516718-78516990	0	FRAS1
chr4	78533896	78534815	920	*	chr4-78533896-78534815	0	FRAS1
chr4	78544372	78544867	496	*	chr4-78544372-78544867	102	FRAS1
chr4	78551371	78552235	865	*	chr4-78551371-78552235	0	ANXA3
chr4	78615422	78616455	1034	*	chr4-78615422-78616455	4970	ANXA3
chr4	78629035	78629700	666	*	chr4-78629035-78629700	16202	LINC01094
chr4	78633628	78634602	975	*	chr4-78633628-78634602	11300	LINC01094
chr4	78645770	78646246	477	*	chr4-78645770-78646246	0	LINC01094
chr4	78652112	78652756	645	*	chr4-78652112-78652756	0	LINC01094
chr4	78665612	78665844	233	*	chr4-78665612-78665844	0	LINC01094
chr4	78704704	78704903	200	*	chr4-78704704-78704903	22004	LINC01094
chr4	78721724	78722734	1011	*	chr4-78721724-78722734	39024	LINC01094
chr4	78775082	78777183	2102	*	chr4-78775082-78777183	0	BMP2K
chr4	78784301	78784564	264	*	chr4-78784301-78784564	0	BMP2K
chr4	78864396	78864703	308	*	chr4-78864396-78864703	0	BMP2K
chr4	78868688	78868954	267	*	chr4-78868688-78868954	0	BMP2K
chr4	78898855	78899082	228	*	chr4-78898855-78899082	0	BMP2K
chr4	78938423	78939951	1529	*	chr4-78938423-78939951	0	PAQR3
chr4	78951858	78952217	360	*	chr4-78951858-78952217	12419	PAQR3
chr4	78953946	78954377	432	*	chr4-78953946-78954377	14507	PAQR3
chr4	78962536	78963024	489	*	chr4-78962536-78963024	23097	PAQR3
chr4	79015174	79015891	718	*	chr4-79015174-79015891	75735	PAQR3
chr4	79016810	79017009	200	*	chr4-79016810-79017009	77371	PAQR3
chr4	79042116	79042413	298	*	chr4-79042116-79042413	102677	PAQR3
chr4	79046169	79046457	289	*	chr4-79046169-79046457	106730	PAQR3
chr4	79047485	79047748	264	*	chr4-79047485-79047748	108046	PAQR3
chr4	79049873	79051482	1610	*	chr4-79049873-79051482	110434	PAQR3
chr4	79057546	79058116	571	*	chr4-79057546-79058116	118107	PAQR3
chr4	79089016	79089586	571	*	chr4-79089016-79089586	136107	NAA11
chr4	79106515	79106868	354	*	chr4-79106515-79106868	118825	NAA11
chr4	79121722	79122363	642	*	chr4-79121722-79122363	103330	NAA11
chr4	79129440	79129699	260	*	chr4-79129440-79129699	95994	NAA11
chr4	79164283	79165559	1277	*	chr4-79164283-79165559	60134	NAA11
chr4	79176258	79176497	240	*	chr4-79176258-79176497	49196	NAA11
chr4	79178761	79179028	268	*	chr4-79178761-79179028	46665	NAA11
chr4	79185227	79186282	1056	*	chr4-79185227-79186282	39411	NAA11
chr4	79198438	79199483	1046	*	chr4-79198438-79199483	26210	NAA11
chr4	79210542	79210741	200	*	chr4-79210542-79210741	14952	NAA11
chr4	79210882	79212061	1180	*	chr4-79210882-79212061	13632	NAA11
chr4	79220031	79220230	200	*	chr4-79220031-79220230	5463	NAA11
chr4	79234239	79234535	297	*	chr4-79234239-79234535	0	NAA11
chr4	79234897	79235432	536	*	chr4-79234897-79235432	0	NAA11
chr4	79236767	79237272	506	*	chr4-79236767-79237272	0	NAA11
chr4	79237704	79238171	468	*	chr4-79237704-79238171	0	NAA11
chr4	79238960	79239206	247	*	chr4-79238960-79239206	0	NAA11
chr4	79247913	79248137	225	*	chr4-79247913-79248137	0	NAA11
chr4	79255694	79256052	359	*	chr4-79255694-79256052	0	NAA11
chr4	79257951	79258593	643	*	chr4-79257951-79258593	0	NAA11
chr4	79265971	79266288	318	*	chr4-79265971-79266288	0	NAA11
chr4	79267114	79268067	954	*	chr4-79267114-79268067	0	NAA11
chr4	79272163	79272432	270	*	chr4-79272163-79272432	0	NAA11
chr4	79273593	79274384	792	*	chr4-79273593-79274384	0	NAA11
chr4	79289902	79290711	810	*	chr4-79289902-79290711	0	NAA11
chr4	79294983	79295401	419	*	chr4-79294983-79295401	0	NAA11
chr4	79296794	79297515	722	*	chr4-79296794-79297515	0	NAA11
chr4	79315724	79316280	557	*	chr4-79315724-79316280	0	NAA11
chr4	79325683	79325945	263	*	chr4-79325683-79325945	0	NAA11
chr4	79340184	79340530	347	*	chr4-79340184-79340530	14133	NAA11
chr4	79360062	79360385	324	*	chr4-79360062-79360385	34011	NAA11
chr4	79360836	79361057	222	*	chr4-79360836-79361057	34785	NAA11
chr4	79362514	79363069	556	*	chr4-79362514-79363069	36463	NAA11
chr4	79363984	79364475	492	*	chr4-79363984-79364475	37933	NAA11
chr4	79379600	79380571	972	*	chr4-79379600-79380571	25780	GK2
chr4	79385161	79386149	989	*	chr4-79385161-79386149	20202	GK2
chr4	79399320	79399641	322	*	chr4-79399320-79399641	6710	GK2
chr4	79412752	79414318	1567	*	chr4-79412752-79414318	4458	GK2
chr4	79445338	79445754	417	*	chr4-79445338-79445754	37044	GK2
chr4	79449929	79450334	406	*	chr4-79449929-79450334	41635	GK2
chr4	79460425	79460853	429	*	chr4-79460425-79460853	31562	LINC00989
chr4	79471888	79472424	537	*	chr4-79471888-79472424	19991	LINC00989
chr4	79473242	79473680	439	*	chr4-79473242-79473680	18735	LINC00989
chr4	79481919	79482305	387	*	chr4-79481919-79482305	10110	LINC00989
chr4	79495055	79495914	860	*	chr4-79495055-79495914	0	LINC00989
chr4	79513434	79513901	468	*	chr4-79513434-79513901	0	LINC00989
chr4	79514060	79514462	403	*	chr4-79514060-79514462	0	LINC00989
chr4	79526648	79527103	456	*	chr4-79526648-79527103	0	LINC00989
chr4	79527783	79528670	888	*	chr4-79527783-79528670	0	LINC00989
chr4	79540145	79540468	324	*	chr4-79540145-79540468	0	LINC00989
chr4	79575603	79576721	1119	*	chr4-79575603-79576721	0	LINC00989
chr4	79590444	79590697	254	*	chr4-79590444-79590697	5844	RP11-234K19.1
chr4	79598664	79599193	530	*	chr4-79598664-79599193	1490	RP11-234K19.1
chr4	79613677	79613877	201	*	chr4-79613677-79613877	16503	RP11-234K19.1
chr4	79622424	79623813	1390	*	chr4-79622424-79623813	25250	RP11-234K19.1
chr4	79625315	79625758	444	*	chr4-79625315-79625758	28141	RP11-234K19.1
chr4	79626016	79626336	321	*	chr4-79626016-79626336	28842	RP11-234K19.1
chr4	79634007	79634515	509	*	chr4-79634007-79634515	29245	RP11-452C8.1
chr4	79636961	79637308	348	*	chr4-79636961-79637308	26452	RP11-452C8.1
chr4	79646876	79647323	448	*	chr4-79646876-79647323	16437	RP11-452C8.1
chr4	79650686	79651818	1133	*	chr4-79650686-79651818	11942	RP11-452C8.1
chr4	79668019	79668395	377	*	chr4-79668019-79668395	0	RP11-452C8.1
chr4	79682651	79683365	715	*	chr4-79682651-79683365	0	RP11-452C8.1
chr4	79723538	79723800	263	*	chr4-79723538-79723800	26700	RP11-452C8.1
chr4	79771548	79771774	227	*	chr4-79771548-79771774	55696	PCAT4
chr4	79782296	79782935	640	*	chr4-79782296-79782935	44535	PCAT4
chr4	79796645	79797250	606	*	chr4-79796645-79797250	30220	PCAT4
chr4	79854799	79855084	286	*	chr4-79854799-79855084	0	PCAT4
chr4	79862713	79863196	484	*	chr4-79862713-79863196	0	PCAT4
chr4	79869738	79869937	200	*	chr4-79869738-79869937	0	PCAT4
chr4	79872714	79873108	395	*	chr4-79872714-79873108	0	PCAT4
chr4	79904109	79904746	638	*	chr4-79904109-79904746	0	ANTXR2
chr4	79931093	79931926	834	*	chr4-79931093-79931926	0	ANTXR2
chr4	79948131	79948598	468	*	chr4-79948131-79948598	0	ANTXR2
chr4	79964060	79965238	1179	*	chr4-79964060-79965238	0	ANTXR2
chr4	79976361	79976738	378	*	chr4-79976361-79976738	0	ANTXR2
chr4	79978257	79978667	411	*	chr4-79978257-79978667	0	ANTXR2
chr4	79993392	79993842	451	*	chr4-79993392-79993842	0	ANTXR2
chr4	79996229	79997356	1128	*	chr4-79996229-79997356	0	ANTXR2
chr4	80010236	80010505	270	*	chr4-80010236-80010505	0	ANTXR2
chr4	80027341	80027734	394	*	chr4-80027341-80027734	0	ANTXR2
chr4	80028388	80028869	482	*	chr4-80028388-80028869	0	ANTXR2
chr4	80035319	80035655	337	*	chr4-80035319-80035655	0	ANTXR2
chr4	80055046	80055559	514	*	chr4-80055046-80055559	0	ANTXR2
chr4	80067032	80067755	724	*	chr4-80067032-80067755	0	ANTXR2
chr4	80071684	80073468	1785	*	chr4-80071684-80073468	0	ANTXR2
chr4	80088115	80088778	664	*	chr4-80088115-80088778	0	ANTXR2
chr4	80103543	80104036	494	*	chr4-80103543-80104036	0	ANTXR2
chr4	80134863	80135484	622	*	chr4-80134863-80135484	9408	ANTXR2
chr4	80145053	80145390	338	*	chr4-80145053-80145390	19598	ANTXR2
chr4	80150746	80151084	339	*	chr4-80150746-80151084	25291	ANTXR2
chr4	80154965	80155879	915	*	chr4-80154965-80155879	27999	PRDM8
chr4	80182427	80184651	2225	*	chr4-80182427-80184651	0	PRDM8
chr4	80185421	80185664	244	*	chr4-80185421-80185664	0	PRDM8
chr4	80188777	80189045	269	*	chr4-80188777-80189045	0	PRDM8
chr4	80189717	80190484	768	*	chr4-80189717-80190484	0	PRDM8
chr4	80196207	80198200	1994	*	chr4-80196207-80198200	0	PRDM8
chr4	80201491	80203394	1904	*	chr4-80201491-80203394	0	PRDM8
chr4	80206825	80207564	740	*	chr4-80206825-80207564	2495	PRDM8
chr4	80207957	80208177	221	*	chr4-80207957-80208177	3627	PRDM8
chr4	80215486	80215739	254	*	chr4-80215486-80215739	11156	PRDM8
chr4	80243369	80243902	534	*	chr4-80243369-80243902	22696	FGF5
chr4	80258072	80258339	268	*	chr4-80258072-80258339	8259	FGF5
chr4	80259080	80259351	272	*	chr4-80259080-80259351	7247	FGF5
chr4	80265601	80267150	1550	*	chr4-80265601-80267150	0	FGF5
chr4	80268224	80268514	291	*	chr4-80268224-80268514	0	FGF5
chr4	80276975	80277251	277	*	chr4-80276975-80277251	0	FGF5
chr4	80307253	80308025	773	*	chr4-80307253-80308025	0	FGF5
chr4	80335418	80336274	857	*	chr4-80335418-80336274	0	C4orf22
chr4	80365939	80366185	247	*	chr4-80365939-80366185	0	C4orf22
chr4	80385934	80386614	681	*	chr4-80385934-80386614	0	C4orf22
chr4	80387873	80388185	313	*	chr4-80387873-80388185	0	C4orf22
chr4	80479779	80479988	210	*	chr4-80479779-80479988	0	C4orf22
chr4	80528993	80529388	396	*	chr4-80528993-80529388	0	C4orf22
chr4	80681465	80681892	428	*	chr4-80681465-80681892	0	C4orf22
chr4	80774557	80774895	339	*	chr4-80774557-80774895	0	C4orf22
chr4	80798239	80798531	293	*	chr4-80798239-80798531	0	C4orf22
chr4	80800675	80801030	356	*	chr4-80800675-80801030	0	C4orf22
chr4	80814040	80814487	448	*	chr4-80814040-80814487	0	C4orf22
chr4	80931590	80931832	243	*	chr4-80931590-80931832	0	C4orf22
chr4	80989973	80990177	205	*	chr4-80989973-80990177	26216	C4orf22
chr4	81030452	81031923	1472	*	chr4-81030452-81031923	0	BMP3
chr4	81052374	81052710	337	*	chr4-81052374-81052710	0	BMP3
chr4	81069364	81070084	721	*	chr4-81069364-81070084	11832	BMP3
chr4	81081246	81081460	215	*	chr4-81081246-81081460	5909	PRKG2
chr4	81095219	81095689	471	*	chr4-81095219-81095689	0	PRKG2
chr4	81146253	81146808	556	*	chr4-81146253-81146808	0	PRKG2
chr4	81148593	81148884	292	*	chr4-81148593-81148884	0	PRKG2
chr4	81149689	81150648	960	*	chr4-81149689-81150648	0	PRKG2
chr4	81153623	81154040	418	*	chr4-81153623-81154040	0	PRKG2
chr4	81165152	81166851	1700	*	chr4-81165152-81166851	0	PRKG2
chr4	81183229	81183529	301	*	chr4-81183229-81183529	0	PRKG2
chr4	81193046	81193312	267	*	chr4-81193046-81193312	0	PRKG2
chr4	81197919	81198575	657	*	chr4-81197919-81198575	0	PRKG2
chr4	81209227	81209456	230	*	chr4-81209227-81209456	0	PRKG2
chr4	81213433	81213917	485	*	chr4-81213433-81213917	0	PRKG2
chr4	81214195	81215757	1563	*	chr4-81214195-81215757	0	PRKG2
chr4	81228010	81228222	213	*	chr4-81228010-81228222	12892	PRKG2
chr4	81236050	81236850	801	*	chr4-81236050-81236850	20932	PRKG2
chr4	81245327	81245805	479	*	chr4-81245327-81245805	30209	PRKG2
chr4	81287952	81288310	359	*	chr4-81287952-81288310	72834	PRKG2
chr4	81302390	81302675	286	*	chr4-81302390-81302675	87272	PRKG2
chr4	81307562	81308678	1117	*	chr4-81307562-81308678	92444	PRKG2
chr4	81321427	81321650	224	*	chr4-81321427-81321650	104742	RASGEF1B
chr4	81345165	81345756	592	*	chr4-81345165-81345756	80636	RASGEF1B
chr4	81346602	81347063	462	*	chr4-81346602-81347063	79329	RASGEF1B
chr4	81351499	81351943	445	*	chr4-81351499-81351943	74449	RASGEF1B
chr4	81365936	81367138	1203	*	chr4-81365936-81367138	59254	RASGEF1B
chr4	81380070	81380432	363	*	chr4-81380070-81380432	45960	RASGEF1B
chr4	81405765	81406342	578	*	chr4-81405765-81406342	20050	RASGEF1B
chr4	81423601	81423990	390	*	chr4-81423601-81423990	2402	RASGEF1B
chr4	81429216	81429897	682	*	chr4-81429216-81429897	0	RASGEF1B
chr4	81470295	81472625	2331	*	chr4-81470295-81472625	0	RASGEF1B
chr4	81492240	81492497	258	*	chr4-81492240-81492497	0	RASGEF1B
chr4	81499206	81500321	1116	*	chr4-81499206-81500321	0	RASGEF1B
chr4	81503204	81503984	781	*	chr4-81503204-81503984	0	RASGEF1B
chr4	81513106	81513370	265	*	chr4-81513106-81513370	0	RASGEF1B
chr4	81514166	81514636	471	*	chr4-81514166-81514636	0	RASGEF1B
chr4	81523449	81524288	840	*	chr4-81523449-81524288	0	RASGEF1B
chr4	81527165	81527540	376	*	chr4-81527165-81527540	0	RASGEF1B
chr4	81549697	81550341	645	*	chr4-81549697-81550341	0	RASGEF1B
chr4	81553060	81553283	224	*	chr4-81553060-81553283	0	RASGEF1B
chr4	81565533	81565856	324	*	chr4-81565533-81565856	0	RASGEF1B
chr4	81599667	81600104	438	*	chr4-81599667-81600104	0	RASGEF1B
chr4	81601034	81601344	311	*	chr4-81601034-81601344	0	RASGEF1B
chr4	81605252	81605531	280	*	chr4-81605252-81605531	0	RASGEF1B
chr4	81627456	81627810	355	*	chr4-81627456-81627810	0	RASGEF1B
chr4	81631828	81632233	406	*	chr4-81631828-81632233	0	RASGEF1B
chr4	81652045	81652410	366	*	chr4-81652045-81652410	0	RASGEF1B
chr4	81675667	81676353	687	*	chr4-81675667-81676353	0	RASGEF1B
chr4	81684054	81684753	700	*	chr4-81684054-81684753	0	RASGEF1B
chr4	81694184	81694744	561	*	chr4-81694184-81694744	0	RASGEF1B
chr4	81698539	81698956	418	*	chr4-81698539-81698956	0	RASGEF1B
chr4	81704546	81704984	439	*	chr4-81704546-81704984	0	RASGEF1B
chr4	81715176	81715745	570	*	chr4-81715176-81715745	0	RASGEF1B
chr4	81721863	81723065	1203	*	chr4-81721863-81723065	0	RASGEF1B
chr4	81723367	81723687	321	*	chr4-81723367-81723687	0	RASGEF1B
chr4	81743874	81744427	554	*	chr4-81743874-81744427	0	RASGEF1B
chr4	81757408	81758066	659	*	chr4-81757408-81758066	0	RASGEF1B
chr4	81758457	81758993	537	*	chr4-81758457-81758993	0	RASGEF1B
chr4	81766328	81766951	624	*	chr4-81766328-81766951	0	RASGEF1B
chr4	81788955	81789897	943	*	chr4-81788955-81789897	0	RASGEF1B
chr4	81799799	81800024	226	*	chr4-81799799-81800024	0	RASGEF1B
chr4	81814893	81815421	529	*	chr4-81814893-81815421	0	RASGEF1B
chr4	81816077	81816311	235	*	chr4-81816077-81816311	0	RASGEF1B
chr4	81844539	81845009	471	*	chr4-81844539-81845009	0	RASGEF1B
chr4	81852167	81852538	372	*	chr4-81852167-81852538	0	RASGEF1B
chr4	81875222	81875780	559	*	chr4-81875222-81875780	0	RASGEF1B
chr4	81876058	81876556	499	*	chr4-81876058-81876556	0	RASGEF1B
chr4	81881659	81882178	520	*	chr4-81881659-81882178	0	RASGEF1B
chr4	81897785	81898007	223	*	chr4-81897785-81898007	0	RASGEF1B
chr4	81898929	81899473	545	*	chr4-81898929-81899473	0	RASGEF1B
chr4	81900103	81900312	210	*	chr4-81900103-81900312	0	RASGEF1B
chr4	81908099	81908647	549	*	chr4-81908099-81908647	0	RASGEF1B
chr4	81913441	81913802	362	*	chr4-81913441-81913802	0	RASGEF1B
chr4	81946872	81947111	240	*	chr4-81946872-81947111	0	RASGEF1B
chr4	82007222	82007643	422	*	chr4-82007222-82007643	0	RASGEF1B
chr4	82029060	82029299	240	*	chr4-82029060-82029299	0	RASGEF1B
chr4	82031166	82031798	633	*	chr4-82031166-82031798	0	RASGEF1B
chr4	82043775	82045009	1235	*	chr4-82043775-82045009	0	RASGEF1B
chr4	82053022	82053812	791	*	chr4-82053022-82053812	8777	RASGEF1B
chr4	82058012	82058377	366	*	chr4-82058012-82058377	13767	RASGEF1B
chr4	82071663	82072185	523	*	chr4-82071663-82072185	27418	RASGEF1B
chr4	82107675	82108993	1319	*	chr4-82107675-82108993	63430	RASGEF1B
chr4	82125194	82125450	257	*	chr4-82125194-82125450	80949	RASGEF1B
chr4	82127106	82127340	235	*	chr4-82127106-82127340	82861	RASGEF1B
chr4	82201894	82202293	400	*	chr4-82201894-82202293	142582	RP11-127B20.2
chr4	82234482	82234915	434	*	chr4-82234482-82234915	109960	RP11-127B20.2
chr4	82246282	82246721	440	*	chr4-82246282-82246721	98154	RP11-127B20.2
chr4	82268179	82268957	779	*	chr4-82268179-82268957	75918	RP11-127B20.2
chr4	82269962	82270214	253	*	chr4-82269962-82270214	74661	RP11-127B20.2
chr4	82284244	82285501	1258	*	chr4-82284244-82285501	59374	RP11-127B20.2
chr4	82360421	82360860	440	*	chr4-82360421-82360860	0	HNRNPD
chr4	82372552	82374648	2097	*	chr4-82372552-82374648	0	HNRNPD
chr4	82398059	82398258	200	*	chr4-82398059-82398258	23555	HNRNPD
chr4	82421719	82422442	724	*	chr4-82421719-82422442	121	HNRNPDL
chr4	82428665	82431135	2471	*	chr4-82428665-82431135	0	HNRNPDL
chr4	82462080	82462900	821	*	chr4-82462080-82462900	988	ENOPH1
chr4	82480792	82481804	1013	*	chr4-82480792-82481804	1365	TMEM150C
chr4	82484842	82485289	448	*	chr4-82484842-82485289	0	TMEM150C
chr4	82495560	82496087	528	*	chr4-82495560-82496087	0	TMEM150C
chr4	82500773	82501537	765	*	chr4-82500773-82501537	0	TMEM150C
chr4	82508187	82509505	1319	*	chr4-82508187-82509505	0	TMEM150C
chr4	82515709	82516131	423	*	chr4-82515709-82516131	0	TMEM150C
chr4	82561006	82562476	1471	*	chr4-82561006-82562476	0	TMEM150C
chr4	82564130	82564509	380	*	chr4-82564130-82564509	1772	TMEM150C
chr4	82579893	82580406	514	*	chr4-82579893-82580406	17535	TMEM150C
chr4	82585485	82586365	881	*	chr4-82585485-82586365	23127	TMEM150C
chr4	82588088	82589256	1169	*	chr4-82588088-82589256	23856	LINC00575
chr4	82590265	82590572	308	*	chr4-82590265-82590572	22540	LINC00575
chr4	82611700	82612297	598	*	chr4-82611700-82612297	815	LINC00575
chr4	82622900	82623485	586	*	chr4-82622900-82623485	1462	LINC00575
chr4	82633255	82633584	330	*	chr4-82633255-82633584	0	SCD5
chr4	82633805	82634459	655	*	chr4-82633805-82634459	0	SCD5
chr4	82663181	82663541	361	*	chr4-82663181-82663541	0	SCD5
chr4	82692191	82692498	308	*	chr4-82692191-82692498	0	SCD5
chr4	82710316	82710541	226	*	chr4-82710316-82710541	0	SCD5
chr4	82718185	82718528	344	*	chr4-82718185-82718528	0	SCD5
chr4	82731090	82731482	393	*	chr4-82731090-82731482	0	SCD5
chr4	82739278	82739629	352	*	chr4-82739278-82739629	0	SCD5
chr4	82747383	82747835	453	*	chr4-82747383-82747835	0	SCD5
chr4	82748227	82748542	316	*	chr4-82748227-82748542	0	SCD5
chr4	82753633	82754795	1163	*	chr4-82753633-82754795	0	SCD5
chr4	82759083	82759348	266	*	chr4-82759083-82759348	0	SCD5
chr4	82770527	82771025	499	*	chr4-82770527-82771025	0	SCD5
chr4	82780460	82781098	639	*	chr4-82780460-82781098	0	SCD5
chr4	82796988	82799489	2502	*	chr4-82796988-82799489	0	SCD5
chr4	82811821	82812783	963	*	chr4-82811821-82812783	5877	SEC31A
chr4	82880791	82881202	412	*	chr4-82880791-82881202	0	SEC31A
chr4	82890014	82890244	231	*	chr4-82890014-82890244	0	SEC31A
chr4	82890473	82892063	1591	*	chr4-82890473-82892063	0	SEC31A
chr4	82899874	82901388	1515	*	chr4-82899874-82901388	0	THAP9
chr4	83010170	83011048	879	*	chr4-83010170-83011048	0	LIN54
chr4	83012091	83013334	1244	*	chr4-83012091-83013334	0	LIN54
chr4	83034296	83035843	1548	*	chr4-83034296-83035843	0	COPS4
chr4	83062447	83063058	612	*	chr4-83062447-83063058	0	COPS4
chr4	83071177	83071417	241	*	chr4-83071177-83071417	0	COPS4
chr4	83073832	83074181	350	*	chr4-83073832-83074181	0	COPS4
chr4	83109388	83110759	1372	*	chr4-83109388-83110759	0	PLAC8
chr4	83115805	83116363	559	*	chr4-83115805-83116363	0	PLAC8
chr4	83219324	83219896	573	*	chr4-83219324-83219896	13615	RP11-576N17.5
chr4	83247456	83247941	486	*	chr4-83247456-83247941	242	RP11-576N17.5
chr4	83260594	83260865	272	*	chr4-83260594-83260865	670	COQ2
chr4	83275234	83275460	227	*	chr4-83275234-83275460	0	COQ2
chr4	83283912	83285261	1350	*	chr4-83283912-83285261	0	COQ2
chr4	83334414	83335269	856	*	chr4-83334414-83335269	0	HPSE
chr4	83454621	83456242	1622	*	chr4-83454621-83456242	0	HELQ
chr4	83484476	83485448	973	*	chr4-83484476-83485448	0	FAM175A
chr4	83535444	83536914	1471	*	chr4-83535444-83536914	0	GPAT3
chr4	83582197	83583651	1455	*	chr4-83582197-83583651	0	GPAT3
chr4	83630887	83631480	594	*	chr4-83630887-83631480	25011	GPAT3
chr4	83639899	83640194	296	*	chr4-83639899-83640194	28315	RP11-767N15.1
chr4	83644681	83644971	291	*	chr4-83644681-83644971	23538	RP11-767N15.1
chr4	83664802	83665266	465	*	chr4-83664802-83665266	3243	RP11-767N15.1
chr4	83724865	83725098	234	*	chr4-83724865-83725098	0	RP11-767N15.1
chr4	83830265	83830836	572	*	chr4-83830265-83830836	0	RP11-8L2.1
chr4	83851486	83851686	201	*	chr4-83851486-83851686	0	RP11-8L2.1
chr4	84005137	84005381	245	*	chr4-84005137-84005381	0	RP11-8L2.1
chr4	84091246	84091958	713	*	chr4-84091246-84091958	0	RP11-8L2.1
chr4	84092174	84092421	248	*	chr4-84092174-84092421	0	RP11-8L2.1
chr4	84217828	84218645	818	*	chr4-84217828-84218645	0	RP11-8L2.1
chr4	84224587	84224861	275	*	chr4-84224587-84224861	0	RP11-8L2.1
chr4	84324922	84325135	214	*	chr4-84324922-84325135	31509	RP11-8L2.1
chr4	84362617	84363458	842	*	chr4-84362617-84363458	7934	RP11-42A4.1
chr4	84366075	84366648	574	*	chr4-84366075-84366648	4744	RP11-42A4.1
chr4	84378345	84378685	341	*	chr4-84378345-84378685	0	RP11-42A4.1
chr4	84378967	84379358	392	*	chr4-84378967-84379358	0	RP11-42A4.1
chr4	84383181	84383546	366	*	chr4-84383181-84383546	2991	RP11-42A4.1
chr4	84401599	84402242	644	*	chr4-84401599-84402242	21409	RP11-42A4.1
chr4	84413846	84414339	494	*	chr4-84413846-84414339	33656	RP11-42A4.1
chr4	84481744	84481984	241	*	chr4-84481744-84481984	10002	NKX6-1
chr4	84482638	84483896	1259	*	chr4-84482638-84483896	8090	NKX6-1
chr4	84492781	84493757	977	*	chr4-84492781-84493757	0	NKX6-1
chr4	84499090	84499918	829	*	chr4-84499090-84499918	639	NKX6-1
chr4	84565630	84565940	311	*	chr4-84565630-84565940	17038	CDS1
chr4	84582081	84583913	1833	*	chr4-84582081-84583913	0	CDS1
chr4	84664639	84665145	507	*	chr4-84664639-84665145	4464	WDFY3
chr4	84667179	84667595	417	*	chr4-84667179-84667595	2014	WDFY3
chr4	84678887	84679091	205	*	chr4-84678887-84679091	0	WDFY3
chr4	84688660	84689088	429	*	chr4-84688660-84689088	0	WDFY3
chr4	84750170	84750610	441	*	chr4-84750170-84750610	0	WDFY3
chr4	84758034	84758443	410	*	chr4-84758034-84758443	0	WDFY3
chr4	84790895	84791098	204	*	chr4-84790895-84791098	0	WDFY3
chr4	84793829	84794360	532	*	chr4-84793829-84794360	0	WDFY3
chr4	84795983	84796238	256	*	chr4-84795983-84796238	0	WDFY3
chr4	84803546	84804584	1039	*	chr4-84803546-84804584	0	WDFY3
chr4	84809878	84810219	342	*	chr4-84809878-84810219	0	WDFY3
chr4	84881558	84881757	200	*	chr4-84881558-84881757	0	WDFY3
chr4	84882698	84882910	213	*	chr4-84882698-84882910	0	WDFY3
chr4	84894461	84894694	234	*	chr4-84894461-84894694	0	WDFY3
chr4	84915449	84916560	1112	*	chr4-84915449-84916560	0	WDFY3
chr4	84939073	84939513	441	*	chr4-84939073-84939513	0	WDFY3
chr4	84956057	84956353	297	*	chr4-84956057-84956353	0	WDFY3
chr4	84965345	84967283	1939	*	chr4-84965345-84967283	0	WDFY3
chr4	84994263	84994602	340	*	chr4-84994263-84994602	0	WDFY3-AS2
chr4	85062045	85063096	1052	*	chr4-85062045-85063096	50767	WDFY3-AS2
chr4	85084497	85084716	220	*	chr4-85084497-85084716	73219	WDFY3-AS2
chr4	85106197	85106495	299	*	chr4-85106197-85106495	94919	WDFY3-AS2
chr4	85127192	85128067	876	*	chr4-85127192-85128067	115914	WDFY3-AS2
chr4	85147160	85147819	660	*	chr4-85147160-85147819	135882	WDFY3-AS2
chr4	85186890	85187437	548	*	chr4-85186890-85187437	175612	WDFY3-AS2
chr4	85304541	85304740	200	*	chr4-85304541-85304740	170373	ARHGAP24
chr4	85346262	85346646	385	*	chr4-85346262-85346646	128467	ARHGAP24
chr4	85370228	85370707	480	*	chr4-85370228-85370707	104406	ARHGAP24
chr4	85391076	85391336	261	*	chr4-85391076-85391336	83777	ARHGAP24
chr4	85431389	85431645	257	*	chr4-85431389-85431645	43468	ARHGAP24
chr4	85474673	85475823	1151	*	chr4-85474673-85475823	0	ARHGAP24
chr4	85492373	85492593	221	*	chr4-85492373-85492593	0	ARHGAP24
chr4	85530837	85531042	206	*	chr4-85530837-85531042	0	ARHGAP24
chr4	85632257	85633395	1139	*	chr4-85632257-85633395	0	ARHGAP24
chr4	85675164	85676434	1271	*	chr4-85675164-85676434	0	ARHGAP24
chr4	85676935	85677368	434	*	chr4-85676935-85677368	0	ARHGAP24
chr4	85734398	85734718	321	*	chr4-85734398-85734718	0	ARHGAP24
chr4	85741260	85742364	1105	*	chr4-85741260-85742364	0	ARHGAP24
chr4	85747916	85748159	244	*	chr4-85747916-85748159	0	ARHGAP24
chr4	85760464	85760976	513	*	chr4-85760464-85760976	0	ARHGAP24
chr4	85796707	85797083	377	*	chr4-85796707-85797083	0	ARHGAP24
chr4	85805214	85805756	543	*	chr4-85805214-85805756	0	ARHGAP24
chr4	85809271	85809522	252	*	chr4-85809271-85809522	0	ARHGAP24
chr4	85818812	85819270	459	*	chr4-85818812-85819270	0	ARHGAP24
chr4	85823433	85823651	219	*	chr4-85823433-85823651	0	ARHGAP24
chr4	85826062	85826619	558	*	chr4-85826062-85826619	0	ARHGAP24
chr4	85827267	85828240	974	*	chr4-85827267-85828240	0	ARHGAP24
chr4	85841987	85842995	1009	*	chr4-85841987-85842995	0	ARHGAP24
chr4	85852786	85853387	602	*	chr4-85852786-85853387	0	ARHGAP24
chr4	85858164	85858391	228	*	chr4-85858164-85858391	0	ARHGAP24
chr4	85859126	85859325	200	*	chr4-85859126-85859325	0	ARHGAP24
chr4	85859564	85859948	385	*	chr4-85859564-85859948	0	ARHGAP24
chr4	85862212	85862413	202	*	chr4-85862212-85862413	0	ARHGAP24
chr4	85866610	85866819	210	*	chr4-85866610-85866819	0	ARHGAP24
chr4	85907152	85907960	809	*	chr4-85907152-85907960	0	ARHGAP24
chr4	85909884	85910210	327	*	chr4-85909884-85910210	0	ARHGAP24
chr4	85928726	85928979	254	*	chr4-85928726-85928979	0	ARHGAP24
chr4	85929935	85930216	282	*	chr4-85929935-85930216	0	ARHGAP24
chr4	85932441	85932994	554	*	chr4-85932441-85932994	0	ARHGAP24
chr4	85968970	85969251	282	*	chr4-85968970-85969251	0	ARHGAP24
chr4	85980556	85981788	1233	*	chr4-85980556-85981788	0	ARHGAP24
chr4	86001626	86001847	222	*	chr4-86001626-86001847	0	ARHGAP24
chr4	86037769	86038313	545	*	chr4-86037769-86038313	0	MAPK10
chr4	86043857	86044320	464	*	chr4-86043857-86044320	0	MAPK10
chr4	86053877	86055154	1278	*	chr4-86053877-86055154	0	MAPK10
chr4	86067196	86067434	239	*	chr4-86067196-86067434	0	MAPK10
chr4	86091374	86091678	305	*	chr4-86091374-86091678	0	MAPK10
chr4	86101405	86101768	364	*	chr4-86101405-86101768	0	MAPK10
chr4	86105897	86106101	205	*	chr4-86105897-86106101	0	MAPK10
chr4	86114436	86114920	485	*	chr4-86114436-86114920	0	MAPK10
chr4	86193117	86193323	207	*	chr4-86193117-86193323	0	MAPK10
chr4	86193638	86194124	487	*	chr4-86193638-86194124	0	MAPK10
chr4	86203564	86203824	261	*	chr4-86203564-86203824	0	MAPK10
chr4	86218861	86219268	408	*	chr4-86218861-86219268	0	MAPK10
chr4	86279003	86279900	898	*	chr4-86279003-86279900	0	MAPK10
chr4	86301741	86302652	912	*	chr4-86301741-86302652	0	MAPK10
chr4	86313620	86314004	385	*	chr4-86313620-86314004	0	MAPK10
chr4	86329418	86329698	281	*	chr4-86329418-86329698	0	MAPK10
chr4	86330438	86330746	309	*	chr4-86330438-86330746	0	MAPK10
chr4	86354339	86354673	335	*	chr4-86354339-86354673	0	MAPK10
chr4	86357605	86357823	219	*	chr4-86357605-86357823	0	MAPK10
chr4	86358325	86358626	302	*	chr4-86358325-86358626	0	MAPK10
chr4	86358832	86359043	212	*	chr4-86358832-86359043	0	MAPK10
chr4	86359173	86360463	1291	*	chr4-86359173-86360463	0	MAPK10
chr4	86381233	86381841	609	*	chr4-86381233-86381841	0	MAPK10
chr4	86386130	86386430	301	*	chr4-86386130-86386430	0	MAPK10
chr4	86386627	86387089	463	*	chr4-86386627-86387089	0	MAPK10
chr4	86387156	86387707	552	*	chr4-86387156-86387707	0	MAPK10
chr4	86394678	86395032	355	*	chr4-86394678-86395032	0	MAPK10
chr4	86441186	86441471	286	*	chr4-86441186-86441471	0	MAPK10
chr4	86461833	86462112	280	*	chr4-86461833-86462112	0	MAPK10
chr4	86482483	86483218	736	*	chr4-86482483-86483218	0	MAPK10
chr4	86496204	86496484	281	*	chr4-86496204-86496484	0	MAPK10
chr4	86497237	86497522	286	*	chr4-86497237-86497522	0	MAPK10
chr4	86498568	86498898	331	*	chr4-86498568-86498898	0	MAPK10
chr4	86508643	86509077	435	*	chr4-86508643-86509077	0	MAPK10
chr4	86517499	86517962	464	*	chr4-86517499-86517962	0	MAPK10
chr4	86541433	86541794	362	*	chr4-86541433-86541794	0	MAPK10
chr4	86547335	86547610	276	*	chr4-86547335-86547610	0	MAPK10
chr4	86582541	86582758	218	*	chr4-86582541-86582758	0	MAPK10
chr4	86593640	86595691	2052	*	chr4-86593640-86595691	0	MAPK10
chr4	86602539	86602856	318	*	chr4-86602539-86602856	0	PTPN13
chr4	86620954	86621260	307	*	chr4-86620954-86621260	0	PTPN13
chr4	86632943	86633194	252	*	chr4-86632943-86633194	0	PTPN13
chr4	86650161	86650445	285	*	chr4-86650161-86650445	0	PTPN13
chr4	86657298	86658012	715	*	chr4-86657298-86658012	0	PTPN13
chr4	86685266	86685623	358	*	chr4-86685266-86685623	0	PTPN13
chr4	86703828	86704032	205	*	chr4-86703828-86704032	0	PTPN13
chr4	86720726	86720991	266	*	chr4-86720726-86720991	0	PTPN13
chr4	86739945	86740205	261	*	chr4-86739945-86740205	0	PTPN13
chr4	86765172	86765417	246	*	chr4-86765172-86765417	0	PTPN13
chr4	86791029	86791228	200	*	chr4-86791029-86791228	0	PTPN13
chr4	86816827	86817248	422	*	chr4-86816827-86817248	1655	PTPN13
chr4	86837523	86838605	1083	*	chr4-86837523-86838605	0	SLC10A6
chr4	86883958	86884528	571	*	chr4-86883958-86884528	0	C4orf36
chr4	86890787	86891002	216	*	chr4-86890787-86891002	0	C4orf36
chr4	86891606	86892918	1313	*	chr4-86891606-86892918	0	C4orf36
chr4	86903738	86904575	838	*	chr4-86903738-86904575	0	C4orf36
chr4	86922257	86922713	457	*	chr4-86922257-86922713	0	C4orf36
chr4	86934248	86936092	1845	*	chr4-86934248-86936092	0	AFF1
chr4	86950424	86951169	746	*	chr4-86950424-86951169	0	AFF1
chr4	86959588	86960381	794	*	chr4-86959588-86960381	0	AFF1
chr4	86970697	86970903	207	*	chr4-86970697-86970903	0	AFF1
chr4	87006067	87008036	1970	*	chr4-87006067-87008036	0	AFF1
chr4	87030663	87031322	660	*	chr4-87030663-87031322	0	AFF1
chr4	87038499	87039463	965	*	chr4-87038499-87039463	0	AFF1
chr4	87049008	87049318	311	*	chr4-87049008-87049318	0	AFF1
chr4	87057832	87058475	644	*	chr4-87057832-87058475	0	AFF1
chr4	87068322	87068911	590	*	chr4-87068322-87068911	0	AFF1
chr4	87073651	87074554	904	*	chr4-87073651-87074554	0	AFF1
chr4	87082635	87083131	497	*	chr4-87082635-87083131	0	AFF1
chr4	87093406	87093815	410	*	chr4-87093406-87093815	0	AFF1
chr4	87133284	87133485	202	*	chr4-87133284-87133485	0	AFF1
chr4	87150711	87151222	512	*	chr4-87150711-87151222	8880	KLHL8
chr4	87213394	87213942	549	*	chr4-87213394-87213942	0	KLHL8
chr4	87219229	87221285	2057	*	chr4-87219229-87221285	0	KLHL8
chr4	87225837	87226277	441	*	chr4-87225837-87226277	0	KLHL8
chr4	87235204	87236346	1143	*	chr4-87235204-87236346	0	KLHL8
chr4	87239239	87239517	279	*	chr4-87239239-87239517	0	KLHL8
chr4	87251136	87251529	394	*	chr4-87251136-87251529	10401	RP11-529H2.1
chr4	87257231	87258153	923	*	chr4-87257231-87258153	3777	RP11-529H2.1
chr4	87268399	87268737	339	*	chr4-87268399-87268737	1576	RP11-529H2.1
chr4	87270218	87270417	200	*	chr4-87270218-87270417	3395	RP11-529H2.1
chr4	87275039	87275332	294	*	chr4-87275039-87275332	8216	RP11-529H2.1
chr4	87375776	87375990	215	*	chr4-87375776-87375990	0	HSD17B11
chr4	87390616	87391809	1194	*	chr4-87390616-87391809	0	HSD17B11
chr4	87399227	87399439	213	*	chr4-87399227-87399439	7840	HSD17B11
chr4	87421709	87423116	1408	*	chr4-87421709-87423116	0	NUDT9
chr4	87465586	87466031	446	*	chr4-87465586-87466031	3305	RP11-710E1.2
chr4	87502641	87503230	590	*	chr4-87502641-87503230	0	SPARCL1
chr4	87517445	87517977	533	*	chr4-87517445-87517977	0	SPARCL1
chr4	87519948	87520147	200	*	chr4-87519948-87520147	0	SPARCL1
chr4	87525388	87526226	839	*	chr4-87525388-87526226	0	SPARCL1
chr4	87529100	87529442	343	*	chr4-87529100-87529442	0	SPARCL1
chr4	87529878	87530120	243	*	chr4-87529878-87530120	0	SPARCL1
chr4	87584105	87584441	337	*	chr4-87584105-87584441	24087	DSPP
chr4	87679557	87680124	568	*	chr4-87679557-87680124	15195	DMP1
chr4	87785750	87786135	386	*	chr4-87785750-87786135	13445	IBSP
chr4	87799315	87800070	756	*	chr4-87799315-87800070	0	IBSP
chr4	87800642	87801029	388	*	chr4-87800642-87801029	0	IBSP
chr4	87838666	87839064	399	*	chr4-87838666-87839064	0	MEPE
chr4	87839344	87839587	244	*	chr4-87839344-87839587	0	MEPE
chr4	87843893	87844353	461	*	chr4-87843893-87844353	0	MEPE
chr4	87849062	87849271	210	*	chr4-87849062-87849271	2244	MEPE
chr4	87863523	87863782	260	*	chr4-87863523-87863782	16705	MEPE
chr4	87896100	87896594	495	*	chr4-87896100-87896594	49282	MEPE
chr4	87965594	87966206	613	*	chr4-87965594-87966206	9443	SPP1
chr4	87967203	87967451	249	*	chr4-87967203-87967451	8198	SPP1
chr4	87973601	87973879	279	*	chr4-87973601-87973879	1770	SPP1
chr4	87975511	87975768	258	*	chr4-87975511-87975768	0	SPP1
chr4	87985627	87985898	272	*	chr4-87985627-87985898	2200	SPP1
chr4	88006898	88008887	1990	*	chr4-88006898-88008887	0	PKD2
chr4	88018386	88018993	608	*	chr4-88018386-88018993	0	PKD2
chr4	88033294	88033555	262	*	chr4-88033294-88033555	0	PKD2
chr4	88158060	88159310	1251	*	chr4-88158060-88159310	0	ABCG2
chr4	88218916	88219395	480	*	chr4-88218916-88219395	0	ABCG2
chr4	88263554	88264260	707	*	chr4-88263554-88264260	0	PPM1K
chr4	88283106	88285229	2124	*	chr4-88283106-88285229	0	PPM1K
chr4	88290787	88291366	580	*	chr4-88290787-88291366	0	RP11-10L7.1
chr4	88313199	88313406	208	*	chr4-88313199-88313406	0	RP11-10L7.1
chr4	88341129	88341529	401	*	chr4-88341129-88341529	9707	RP11-10L7.1
chr4	88378582	88379504	923	*	chr4-88378582-88379504	0	HERC6
chr4	88425188	88425674	487	*	chr4-88425188-88425674	0	HERC6
chr4	88456334	88457783	1450	*	chr4-88456334-88457783	0	HERC5
chr4	88515327	88515983	657	*	chr4-88515327-88515983	5001	PYURF
chr4	88522715	88524535	1821	*	chr4-88522715-88524535	0	PYURF
chr4	88537774	88538347	574	*	chr4-88537774-88538347	0	HERC3
chr4	88538874	88539180	307	*	chr4-88538874-88539180	0	HERC3
chr4	88539371	88539726	356	*	chr4-88539371-88539726	0	HERC3
chr4	88575027	88575523	497	*	chr4-88575027-88575523	0	HERC3
chr4	88583417	88584277	861	*	chr4-88583417-88584277	0	HERC3
chr4	88591608	88593376	1769	*	chr4-88591608-88593376	0	HERC3
chr4	88598178	88598535	358	*	chr4-88598178-88598535	0	HERC3
chr4	88610478	88611130	653	*	chr4-88610478-88611130	0	HERC3
chr4	88613310	88613907	598	*	chr4-88613310-88613907	0	HERC3
chr4	88616746	88617135	390	*	chr4-88616746-88617135	0	HERC3
chr4	88633999	88634473	475	*	chr4-88633999-88634473	0	HERC3
chr4	88659368	88659646	279	*	chr4-88659368-88659646	0	HERC3
chr4	88672805	88673279	475	*	chr4-88672805-88673279	0	HERC3
chr4	88675045	88675286	242	*	chr4-88675045-88675286	0	HERC3
chr4	88691927	88692213	287	*	chr4-88691927-88692213	0	HERC3
chr4	88696707	88698286	1580	*	chr4-88696707-88698286	0	NAP1L5
chr4	88705747	88706923	1177	*	chr4-88705747-88706923	0	HERC3
chr4	88728167	88728434	268	*	chr4-88728167-88728434	0	FAM13A
chr4	88731475	88731736	262	*	chr4-88731475-88731736	0	FAM13A
chr4	88739740	88739951	212	*	chr4-88739740-88739951	0	FAM13A
chr4	88757758	88759860	2103	*	chr4-88757758-88759860	0	FAM13A
chr4	88791289	88791832	544	*	chr4-88791289-88791832	0	FAM13A
chr4	88792293	88792714	422	*	chr4-88792293-88792714	0	FAM13A
chr4	88793794	88794683	890	*	chr4-88793794-88794683	0	FAM13A
chr4	88807092	88807303	212	*	chr4-88807092-88807303	0	FAM13A
chr4	88808565	88809869	1305	*	chr4-88808565-88809869	0	FAM13A
chr4	88818585	88818927	343	*	chr4-88818585-88818927	0	FAM13A
chr4	88820079	88821111	1033	*	chr4-88820079-88821111	0	FAM13A
chr4	88822761	88823884	1124	*	chr4-88822761-88823884	0	FAM13A
chr4	88833769	88834113	345	*	chr4-88833769-88834113	0	FAM13A
chr4	88860533	88860881	349	*	chr4-88860533-88860881	0	FAM13A
chr4	88863103	88863680	578	*	chr4-88863103-88863680	0	FAM13A
chr4	88880688	88881319	632	*	chr4-88880688-88881319	0	FAM13A
chr4	88887660	88888836	1177	*	chr4-88887660-88888836	0	FAM13A
chr4	88896922	88897164	243	*	chr4-88896922-88897164	0	FAM13A
chr4	88931020	88931220	201	*	chr4-88931020-88931220	0	FAM13A
chr4	88938116	88938455	340	*	chr4-88938116-88938455	0	FAM13A
chr4	88945173	88945427	255	*	chr4-88945173-88945427	0	FAM13A
chr4	88981461	88981885	425	*	chr4-88981461-88981885	0	FAM13A
chr4	89000847	89002603	1757	*	chr4-89000847-89002603	0	FAM13A
chr4	89023732	89024378	647	*	chr4-89023732-89024378	0	FAM13A
chr4	89056594	89057426	833	*	chr4-89056594-89057426	0	FAM13A
chr4	89067499	89067813	315	*	chr4-89067499-89067813	0	FAM13A
chr4	89110242	89112182	1941	*	chr4-89110242-89112182	0	TIGD2
chr4	89134739	89135191	453	*	chr4-89134739-89135191	14867	RP11-84C13.2
chr4	89148204	89148631	428	*	chr4-89148204-89148631	28332	RP11-84C13.2
chr4	89157554	89157914	361	*	chr4-89157554-89157914	37682	RP11-84C13.2
chr4	89158858	89159186	329	*	chr4-89158858-89159186	38986	RP11-84C13.2
chr4	89170564	89170841	278	*	chr4-89170564-89170841	50692	RP11-84C13.2
chr4	89179093	89179955	863	*	chr4-89179093-89179955	56430	GPRIN3
chr4	89182223	89182481	259	*	chr4-89182223-89182481	53904	GPRIN3
chr4	89197967	89198172	206	*	chr4-89197967-89198172	38213	GPRIN3
chr4	89226815	89227278	464	*	chr4-89226815-89227278	9107	GPRIN3
chr4	89242154	89242365	212	*	chr4-89242154-89242365	0	GPRIN3
chr4	89245499	89245741	243	*	chr4-89245499-89245741	0	GPRIN3
chr4	89245962	89246260	299	*	chr4-89245962-89246260	0	GPRIN3
chr4	89256676	89257258	583	*	chr4-89256676-89257258	0	GPRIN3
chr4	89290779	89291059	281	*	chr4-89290779-89291059	0	GPRIN3
chr4	89306985	89308373	1389	*	chr4-89306985-89308373	0	GPRIN3
chr4	89312185	89312431	247	*	chr4-89312185-89312431	4174	GPRIN3
chr4	89399834	89400208	375	*	chr4-89399834-89400208	91823	GPRIN3
chr4	89420460	89420915	456	*	chr4-89420460-89420915	112449	GPRIN3
chr4	89434409	89434623	215	*	chr4-89434409-89434623	126398	GPRIN3
chr4	89482276	89482604	329	*	chr4-89482276-89482604	174265	GPRIN3
chr4	89487658	89487867	210	*	chr4-89487658-89487867	179647	GPRIN3
chr4	89489760	89490104	345	*	chr4-89489760-89490104	181749	GPRIN3
chr4	89542188	89542473	286	*	chr4-89542188-89542473	181625	SNCA
chr4	89617119	89617679	561	*	chr4-89617119-89617679	106419	SNCA
chr4	89633030	89633292	263	*	chr4-89633030-89633292	90806	SNCA
chr4	89640903	89641359	457	*	chr4-89640903-89641359	82739	SNCA
chr4	89708967	89709364	398	*	chr4-89708967-89709364	14734	SNCA
chr4	89715538	89715858	321	*	chr4-89715538-89715858	8240	SNCA
chr4	89736121	89736499	379	*	chr4-89736121-89736499	0	SNCA
chr4	89741895	89742163	269	*	chr4-89741895-89742163	0	SNCA
chr4	89753114	89753512	399	*	chr4-89753114-89753512	0	SNCA
chr4	89757158	89757926	769	*	chr4-89757158-89757926	0	SNCA
chr4	89759339	89759906	568	*	chr4-89759339-89759906	0	SNCA
chr4	89784807	89785138	332	*	chr4-89784807-89785138	0	SNCA
chr4	89786441	89787117	677	*	chr4-89786441-89787117	0	SNCA
chr4	89807563	89808094	532	*	chr4-89807563-89808094	0	SNCA
chr4	89835938	89838294	2357	*	chr4-89835938-89838294	0	SNCA
chr4	89901739	89902104	366	*	chr4-89901739-89902104	0	MMRN1
chr4	89914696	89915735	1040	*	chr4-89914696-89915735	0	MMRN1
chr4	89915890	89916148	259	*	chr4-89915890-89916148	0	MMRN1
chr4	89920173	89920410	238	*	chr4-89920173-89920410	0	MMRN1
chr4	89929426	89929806	381	*	chr4-89929426-89929806	0	MMRN1
chr4	89938962	89940355	1394	*	chr4-89938962-89940355	0	MMRN1
chr4	89997496	89997739	244	*	chr4-89997496-89997739	42866	MMRN1
chr4	89998204	89999232	1029	*	chr4-89998204-89999232	43574	MMRN1
chr4	90002406	90002828	423	*	chr4-90002406-90002828	47776	MMRN1
chr4	90007653	90008221	569	*	chr4-90007653-90008221	53023	MMRN1
chr4	90015931	90016914	984	*	chr4-90015931-90016914	61301	MMRN1
chr4	90025928	90026275	348	*	chr4-90025928-90026275	71298	MMRN1
chr4	90028418	90028698	281	*	chr4-90028418-90028698	73788	MMRN1
chr4	90080696	90080932	237	*	chr4-90080696-90080932	46602	CCSER1
chr4	90116734	90117085	352	*	chr4-90116734-90117085	10449	CCSER1
chr4	90121437	90121988	552	*	chr4-90121437-90121988	5546	CCSER1
chr4	90126962	90128764	1803	*	chr4-90126962-90128764	0	CCSER1
chr4	90146176	90146587	412	*	chr4-90146176-90146587	0	CCSER1
chr4	90187337	90187536	200	*	chr4-90187337-90187536	0	CCSER1
chr4	90189202	90189586	385	*	chr4-90189202-90189586	0	CCSER1
chr4	90189928	90190871	944	*	chr4-90189928-90190871	0	CCSER1
chr4	90199939	90200222	284	*	chr4-90199939-90200222	0	CCSER1
chr4	90221326	90221535	210	*	chr4-90221326-90221535	0	CCSER1
chr4	90224615	90224920	306	*	chr4-90224615-90224920	0	CCSER1
chr4	90234172	90235333	1162	*	chr4-90234172-90235333	0	CCSER1
chr4	90281704	90282219	516	*	chr4-90281704-90282219	0	CCSER1
chr4	90290242	90290666	425	*	chr4-90290242-90290666	0	CCSER1
chr4	90304847	90305074	228	*	chr4-90304847-90305074	0	CCSER1
chr4	90305536	90305865	330	*	chr4-90305536-90305865	0	CCSER1
chr4	90314647	90315361	715	*	chr4-90314647-90315361	0	CCSER1
chr4	90322834	90323262	429	*	chr4-90322834-90323262	0	CCSER1
chr4	90328530	90328847	318	*	chr4-90328530-90328847	0	CCSER1
chr4	90358843	90359157	315	*	chr4-90358843-90359157	0	CCSER1
chr4	90419140	90419427	288	*	chr4-90419140-90419427	0	CCSER1
chr4	90449209	90449493	285	*	chr4-90449209-90449493	0	CCSER1
chr4	90457723	90457929	207	*	chr4-90457723-90457929	0	CCSER1
chr4	90470310	90470511	202	*	chr4-90470310-90470511	0	CCSER1
chr4	90629867	90630164	298	*	chr4-90629867-90630164	0	CCSER1
chr4	90798766	90799732	967	*	chr4-90798766-90799732	0	CCSER1
chr4	90855972	90856284	313	*	chr4-90855972-90856284	0	CCSER1
chr4	90861914	90862715	802	*	chr4-90861914-90862715	0	CCSER1
chr4	91002995	91003655	661	*	chr4-91002995-91003655	0	CCSER1
chr4	91015853	91016112	260	*	chr4-91015853-91016112	0	CCSER1
chr4	91064202	91064931	730	*	chr4-91064202-91064931	0	CCSER1
chr4	91085533	91086379	847	*	chr4-91085533-91086379	0	CCSER1
chr4	91108550	91108766	217	*	chr4-91108550-91108766	0	CCSER1
chr4	91146977	91147581	605	*	chr4-91146977-91147581	0	CCSER1
chr4	91165254	91165966	713	*	chr4-91165254-91165966	0	CCSER1
chr4	91167734	91168559	826	*	chr4-91167734-91168559	0	CCSER1
chr4	91184958	91185634	677	*	chr4-91184958-91185634	0	CCSER1
chr4	91198792	91199289	498	*	chr4-91198792-91199289	0	CCSER1
chr4	91222038	91222337	300	*	chr4-91222038-91222337	0	CCSER1
chr4	91304375	91304757	383	*	chr4-91304375-91304757	0	CCSER1
chr4	91368117	91368455	339	*	chr4-91368117-91368455	0	CCSER1
chr4	91391263	91391624	362	*	chr4-91391263-91391624	0	CCSER1
chr4	91513218	91513659	442	*	chr4-91513218-91513659	0	CCSER1
chr4	91516124	91516391	268	*	chr4-91516124-91516391	0	CCSER1
chr4	91518795	91519291	497	*	chr4-91518795-91519291	0	CCSER1
chr4	91572221	91572550	330	*	chr4-91572221-91572550	0	CCSER1
chr4	91600359	91600861	503	*	chr4-91600359-91600861	0	CCSER1
chr4	91613276	91613583	308	*	chr4-91613276-91613583	11362	CCSER1
chr4	91616555	91616852	298	*	chr4-91616555-91616852	14641	CCSER1
chr4	91763159	91763530	372	*	chr4-91763159-91763530	124355	RP11-354O24.1
chr4	91840394	91840680	287	*	chr4-91840394-91840680	47205	RP11-354O24.1
chr4	91843033	91843289	257	*	chr4-91843033-91843289	44596	RP11-354O24.1
chr4	91887791	91888229	439	*	chr4-91887791-91888229	0	RP11-354O24.1
chr4	91891155	91891354	200	*	chr4-91891155-91891354	0	RP11-354O24.1
chr4	91924647	91924846	200	*	chr4-91924647-91924846	20311	RP11-354O24.1
chr4	91944093	91944294	202	*	chr4-91944093-91944294	39757	RP11-354O24.1
chr4	91957886	91959000	1115	*	chr4-91957886-91959000	53550	RP11-354O24.1
chr4	91963417	91963764	348	*	chr4-91963417-91963764	59081	RP11-354O24.1
chr4	92047463	92047662	200	*	chr4-92047463-92047662	143127	RP11-354O24.1
chr4	92100907	92101322	416	*	chr4-92100907-92101322	167444	RP11-562F9.2
chr4	92120624	92121563	940	*	chr4-92120624-92121563	147203	RP11-562F9.2
chr4	92127993	92128289	297	*	chr4-92127993-92128289	140477	RP11-562F9.2
chr4	92181906	92182195	290	*	chr4-92181906-92182195	86571	RP11-562F9.2
chr4	92235689	92236094	406	*	chr4-92235689-92236094	32672	RP11-562F9.2
chr4	92236707	92237156	450	*	chr4-92236707-92237156	31610	RP11-562F9.2
chr4	92303563	92306251	2689	*	chr4-92303563-92306251	0	GRID2
chr4	92327180	92327457	278	*	chr4-92327180-92327457	0	GRID2
chr4	92334516	92334907	392	*	chr4-92334516-92334907	0	GRID2
chr4	92339657	92339975	319	*	chr4-92339657-92339975	0	GRID2
chr4	92346949	92347255	307	*	chr4-92346949-92347255	0	GRID2
chr4	92357968	92358235	268	*	chr4-92357968-92358235	0	GRID2
chr4	92359430	92360692	1263	*	chr4-92359430-92360692	0	GRID2
chr4	92369266	92369806	541	*	chr4-92369266-92369806	0	GRID2
chr4	92387460	92387688	229	*	chr4-92387460-92387688	0	GRID2
chr4	92432990	92433549	560	*	chr4-92432990-92433549	0	GRID2
chr4	92496953	92497689	737	*	chr4-92496953-92497689	0	GRID2
chr4	92500801	92501624	824	*	chr4-92500801-92501624	0	GRID2
chr4	92528497	92528879	383	*	chr4-92528497-92528879	0	GRID2
chr4	92545603	92545854	252	*	chr4-92545603-92545854	0	GRID2
chr4	92555319	92555945	627	*	chr4-92555319-92555945	0	GRID2
chr4	92566348	92566547	200	*	chr4-92566348-92566547	0	GRID2
chr4	92623265	92623749	485	*	chr4-92623265-92623749	0	GRID2
chr4	92629952	92630201	250	*	chr4-92629952-92630201	0	GRID2
chr4	92634141	92635024	884	*	chr4-92634141-92635024	0	GRID2
chr4	92635935	92636838	904	*	chr4-92635935-92636838	0	GRID2
chr4	92643889	92644146	258	*	chr4-92643889-92644146	0	GRID2
chr4	92717217	92717583	367	*	chr4-92717217-92717583	0	GRID2
chr4	92789861	92790117	257	*	chr4-92789861-92790117	0	GRID2
chr4	92792398	92792778	381	*	chr4-92792398-92792778	0	GRID2
chr4	92825188	92826110	923	*	chr4-92825188-92826110	0	GRID2
chr4	92830895	92831172	278	*	chr4-92830895-92831172	0	GRID2
chr4	92846751	92847215	465	*	chr4-92846751-92847215	0	GRID2
chr4	92864059	92864528	470	*	chr4-92864059-92864528	0	GRID2
chr4	92893112	92893438	327	*	chr4-92893112-92893438	0	GRID2
chr4	92961707	92962354	648	*	chr4-92961707-92962354	0	GRID2
chr4	92992659	92993164	506	*	chr4-92992659-92993164	0	GRID2
chr4	93050095	93050669	575	*	chr4-93050095-93050669	0	GRID2
chr4	93086386	93087021	636	*	chr4-93086386-93087021	0	GRID2
chr4	93143847	93144344	498	*	chr4-93143847-93144344	0	GRID2
chr4	93183393	93184710	1318	*	chr4-93183393-93184710	0	GRID2
chr4	93187256	93187757	502	*	chr4-93187256-93187757	0	GRID2
chr4	93196504	93196819	316	*	chr4-93196504-93196819	0	GRID2
chr4	93199282	93199866	585	*	chr4-93199282-93199866	0	GRID2
chr4	93201612	93201997	386	*	chr4-93201612-93201997	0	GRID2
chr4	93237270	93237851	582	*	chr4-93237270-93237851	0	GRID2
chr4	93292782	93293007	226	*	chr4-93292782-93293007	0	GRID2
chr4	93437658	93438388	731	*	chr4-93437658-93438388	0	GRID2
chr4	93446098	93446307	210	*	chr4-93446098-93446307	0	GRID2
chr4	93460946	93461760	815	*	chr4-93460946-93461760	0	GRID2
chr4	93473675	93473926	252	*	chr4-93473675-93473926	0	GRID2
chr4	93532101	93532535	435	*	chr4-93532101-93532535	0	GRID2
chr4	93561685	93562186	502	*	chr4-93561685-93562186	0	GRID2
chr4	93578892	93579131	240	*	chr4-93578892-93579131	0	GRID2
chr4	93764382	93764881	500	*	chr4-93764382-93764881	0	GRID2
chr4	93777536	93777776	241	*	chr4-93777536-93777776	0	GRID2
chr4	93791632	93791888	257	*	chr4-93791632-93791888	0	GRID2
chr4	93794163	93794695	533	*	chr4-93794163-93794695	0	GRID2
chr4	93801927	93802240	314	*	chr4-93801927-93802240	0	GRID2
chr4	93809803	93810002	200	*	chr4-93809803-93810002	0	GRID2
chr4	93810476	93810985	510	*	chr4-93810476-93810985	318	GRID2
chr4	93827336	93827572	237	*	chr4-93827336-93827572	1180	ATOH1
chr4	93828183	93829815	1633	*	chr4-93828183-93829815	0	ATOH1
chr4	93834333	93835006	674	*	chr4-93834333-93835006	3368	ATOH1
chr4	93876227	93876464	238	*	chr4-93876227-93876464	45262	ATOH1
chr4	93897228	93897890	663	*	chr4-93897228-93897890	66263	ATOH1
chr4	93898658	93899135	478	*	chr4-93898658-93899135	67693	ATOH1
chr4	93913716	93913915	200	*	chr4-93913716-93913915	82751	ATOH1
chr4	94023812	94024369	558	*	chr4-94023812-94024369	93422	RP11-363G15.2
chr4	94206676	94208340	1665	*	chr4-94206676-94208340	0	SMARCAD1
chr4	94228505	94228806	302	*	chr4-94228505-94228806	0	SMARCAD1
chr4	94252876	94253597	722	*	chr4-94252876-94253597	0	SMARCAD1
chr4	94284120	94284328	209	*	chr4-94284120-94284328	0	SMARCAD1
chr4	94304515	94304733	219	*	chr4-94304515-94304733	0	HPGDS
chr4	94304858	94305230	373	*	chr4-94304858-94305230	0	HPGDS
chr4	94306742	94306987	246	*	chr4-94306742-94306987	0	HPGDS
chr4	94327163	94327459	297	*	chr4-94327163-94327459	0	HPGDS
chr4	94348326	94348671	346	*	chr4-94348326-94348671	5449	HPGDS
chr4	94406744	94406982	239	*	chr4-94406744-94406982	44874	PDLIM5
chr4	94451453	94452892	1440	*	chr4-94451453-94452892	0	PDLIM5
chr4	94457566	94458088	523	*	chr4-94457566-94458088	0	PDLIM5
chr4	94480423	94480674	252	*	chr4-94480423-94480674	0	PDLIM5
chr4	94500763	94501222	460	*	chr4-94500763-94501222	0	PDLIM5
chr4	94559293	94559590	298	*	chr4-94559293-94559590	0	PDLIM5
chr4	94575610	94575978	369	*	chr4-94575610-94575978	0	PDLIM5
chr4	94576906	94577524	619	*	chr4-94576906-94577524	0	PDLIM5
chr4	94595938	94596163	226	*	chr4-94595938-94596163	0	PDLIM5
chr4	94603313	94603549	237	*	chr4-94603313-94603549	0	PDLIM5
chr4	94621382	94621856	475	*	chr4-94621382-94621856	0	PDLIM5
chr4	94629670	94630175	506	*	chr4-94629670-94630175	0	PDLIM5
chr4	94638090	94638876	787	*	chr4-94638090-94638876	0	PDLIM5
chr4	94654130	94654974	845	*	chr4-94654130-94654974	0	PDLIM5
chr4	94672403	94672708	306	*	chr4-94672403-94672708	2536	RP11-554D13.1
chr4	94695376	94695636	261	*	chr4-94695376-94695636	0	RP11-554D13.1
chr4	94701576	94702313	738	*	chr4-94701576-94702313	0	RP11-554D13.1
chr4	94757416	94759095	1680	*	chr4-94757416-94759095	0	BMPR1B
chr4	94819573	94820130	558	*	chr4-94819573-94820130	0	BMPR1B
chr4	94868059	94868323	265	*	chr4-94868059-94868323	0	BMPR1B
chr4	94880410	94880670	261	*	chr4-94880410-94880670	0	BMPR1B
chr4	94889400	94890346	947	*	chr4-94889400-94890346	0	BMPR1B
chr4	94897041	94897419	379	*	chr4-94897041-94897419	0	BMPR1B
chr4	94916885	94917095	211	*	chr4-94916885-94917095	0	BMPR1B
chr4	94920470	94920678	209	*	chr4-94920470-94920678	0	BMPR1B
chr4	94932369	94932641	273	*	chr4-94932369-94932641	0	BMPR1B
chr4	94940431	94940869	439	*	chr4-94940431-94940869	0	BMPR1B
chr4	94947293	94947589	297	*	chr4-94947293-94947589	0	BMPR1B
chr4	94953970	94954576	607	*	chr4-94953970-94954576	0	BMPR1B
chr4	94957001	94957293	293	*	chr4-94957001-94957293	0	BMPR1B
chr4	94974637	94975030	394	*	chr4-94974637-94975030	0	BMPR1B
chr4	94979608	94979981	374	*	chr4-94979608-94979981	0	BMPR1B
chr4	94995545	94996682	1138	*	chr4-94995545-94996682	0	BMPR1B
chr4	95001993	95002353	361	*	chr4-95001993-95002353	0	BMPR1B
chr4	95018515	95019091	577	*	chr4-95018515-95019091	0	BMPR1B
chr4	95031522	95032012	491	*	chr4-95031522-95032012	0	BMPR1B
chr4	95038172	95038882	711	*	chr4-95038172-95038882	0	BMPR1B
chr4	95044192	95044905	714	*	chr4-95044192-95044905	0	BMPR1B
chr4	95049539	95050204	666	*	chr4-95049539-95050204	0	BMPR1B
chr4	95051064	95051875	812	*	chr4-95051064-95051875	0	BMPR1B
chr4	95055094	95055535	442	*	chr4-95055094-95055535	0	BMPR1B
chr4	95059461	95059939	479	*	chr4-95059461-95059939	0	BMPR1B
chr4	95065943	95066252	310	*	chr4-95065943-95066252	0	BMPR1B
chr4	95073487	95073928	442	*	chr4-95073487-95073928	0	BMPR1B
chr4	95074300	95074499	200	*	chr4-95074300-95074499	0	BMPR1B
chr4	95095373	95095654	282	*	chr4-95095373-95095654	0	BMPR1B
chr4	95102031	95102492	462	*	chr4-95102031-95102492	0	BMPR1B
chr4	95108305	95108570	266	*	chr4-95108305-95108570	0	BMPR1B
chr4	95124963	95125175	213	*	chr4-95124963-95125175	0	BMPR1B
chr4	95127969	95128168	200	*	chr4-95127969-95128168	0	BMPR1B
chr4	95129563	95130187	625	*	chr4-95129563-95130187	0	BMPR1B
chr4	95165932	95166235	304	*	chr4-95165932-95166235	0	UNC5C
chr4	95177910	95178156	247	*	chr4-95177910-95178156	0	UNC5C
chr4	95180982	95181715	734	*	chr4-95180982-95181715	0	UNC5C
chr4	95184152	95184351	200	*	chr4-95184152-95184351	0	UNC5C
chr4	95190480	95191677	1198	*	chr4-95190480-95191677	0	UNC5C
chr4	95193447	95193973	527	*	chr4-95193447-95193973	0	UNC5C
chr4	95204330	95204752	423	*	chr4-95204330-95204752	0	UNC5C
chr4	95209922	95210268	347	*	chr4-95209922-95210268	0	UNC5C
chr4	95213327	95213715	389	*	chr4-95213327-95213715	0	UNC5C
chr4	95225907	95226188	282	*	chr4-95225907-95226188	0	UNC5C
chr4	95268433	95269006	574	*	chr4-95268433-95269006	0	UNC5C
chr4	95270375	95270652	278	*	chr4-95270375-95270652	0	UNC5C
chr4	95272629	95273398	770	*	chr4-95272629-95273398	0	UNC5C
chr4	95316858	95317793	936	*	chr4-95316858-95317793	0	UNC5C
chr4	95362881	95363404	524	*	chr4-95362881-95363404	0	UNC5C
chr4	95363927	95364267	341	*	chr4-95363927-95364267	0	UNC5C
chr4	95376821	95377858	1038	*	chr4-95376821-95377858	0	UNC5C
chr4	95386668	95386906	239	*	chr4-95386668-95386906	0	UNC5C
chr4	95399509	95399908	400	*	chr4-95399509-95399908	0	UNC5C
chr4	95422402	95422657	256	*	chr4-95422402-95422657	0	UNC5C
chr4	95426455	95426718	264	*	chr4-95426455-95426718	0	UNC5C
chr4	95428100	95428975	876	*	chr4-95428100-95428975	0	UNC5C
chr4	95429441	95429928	488	*	chr4-95429441-95429928	0	UNC5C
chr4	95472471	95473351	881	*	chr4-95472471-95473351	0	UNC5C
chr4	95483031	95483296	266	*	chr4-95483031-95483296	0	UNC5C
chr4	95504615	95504878	264	*	chr4-95504615-95504878	0	UNC5C
chr4	95505125	95505506	382	*	chr4-95505125-95505506	0	UNC5C
chr4	95505944	95506737	794	*	chr4-95505944-95506737	0	UNC5C
chr4	95515538	95515968	431	*	chr4-95515538-95515968	0	UNC5C
chr4	95516326	95517081	756	*	chr4-95516326-95517081	0	UNC5C
chr4	95547265	95549884	2620	*	chr4-95547265-95549884	0	UNC5C
chr4	95560715	95561093	379	*	chr4-95560715-95561093	11508	UNC5C
chr4	95821807	95822100	294	*	chr4-95821807-95822100	17918	PDHA2
chr4	95833449	95834059	611	*	chr4-95833449-95834059	5959	PDHA2
chr4	95887306	95887929	624	*	chr4-95887306-95887929	45831	PDHA2
chr4	95959124	95959875	752	*	chr4-95959124-95959875	117649	PDHA2
chr4	95965631	95965945	315	*	chr4-95965631-95965945	124156	PDHA2
chr4	95980055	95980377	323	*	chr4-95980055-95980377	138580	PDHA2
chr4	95981681	95982036	356	*	chr4-95981681-95982036	140206	PDHA2
chr4	96017024	96017255	232	*	chr4-96017024-96017255	175549	PDHA2
chr4	96097119	96097420	302	*	chr4-96097119-96097420	213280	RP11-145G20.1
chr4	96102941	96103593	653	*	chr4-96102941-96103593	207107	RP11-145G20.1
chr4	96112394	96112991	598	*	chr4-96112394-96112991	197709	RP11-145G20.1
chr4	96113696	96114786	1091	*	chr4-96113696-96114786	195914	RP11-145G20.1
chr4	96186535	96186889	355	*	chr4-96186535-96186889	123811	RP11-145G20.1
chr4	96196018	96196914	897	*	chr4-96196018-96196914	113786	RP11-145G20.1
chr4	96263152	96263644	493	*	chr4-96263152-96263644	47056	RP11-145G20.1
chr4	96264262	96264603	342	*	chr4-96264262-96264603	46097	RP11-145G20.1
chr4	96265305	96265528	224	*	chr4-96265305-96265528	45172	RP11-145G20.1
chr4	96333908	96334278	371	*	chr4-96333908-96334278	0	RP11-145G20.1
chr4	96335029	96335283	255	*	chr4-96335029-96335283	0	RP11-145G20.1
chr4	96360521	96360978	458	*	chr4-96360521-96360978	0	RP11-145G20.1
chr4	96408081	96408374	294	*	chr4-96408081-96408374	0	RP11-145G20.1
chr4	96455088	96455332	245	*	chr4-96455088-96455332	0	RP11-145G20.1
chr4	96465084	96465285	202	*	chr4-96465084-96465285	0	RP11-145G20.1
chr4	96520972	96521565	594	*	chr4-96520972-96521565	0	RP11-145G20.1
chr4	96523202	96523625	424	*	chr4-96523202-96523625	0	RP11-145G20.1
chr4	96571952	96572202	251	*	chr4-96571952-96572202	0	RP11-145G20.1
chr4	96583256	96583515	260	*	chr4-96583256-96583515	0	RP11-145G20.1
chr4	96593343	96593657	315	*	chr4-96593343-96593657	0	RP11-145G20.1
chr4	96603473	96604305	833	*	chr4-96603473-96604305	0	RP11-145G20.1
chr4	96625742	96626594	853	*	chr4-96625742-96626594	0	RP11-145G20.1
chr4	96637943	96638510	568	*	chr4-96637943-96638510	0	RP11-145G20.1
chr4	96653744	96654068	325	*	chr4-96653744-96654068	0	RP11-145G20.1
chr4	96703339	96703621	283	*	chr4-96703339-96703621	0	RP11-145G20.1
chr4	96729523	96729957	435	*	chr4-96729523-96729957	0	RP11-145G20.1
chr4	96733294	96733561	268	*	chr4-96733294-96733561	0	RP11-145G20.1
chr4	96742407	96742670	264	*	chr4-96742407-96742670	0	RP11-145G20.1
chr4	96749125	96749377	253	*	chr4-96749125-96749377	0	RP11-145G20.1
chr4	96779311	96779705	395	*	chr4-96779311-96779705	0	RP11-145G20.1
chr4	96826428	96827644	1217	*	chr4-96826428-96827644	7563	RP11-145G20.1
chr4	96844836	96845216	381	*	chr4-96844836-96845216	25971	RP11-145G20.1
chr4	96913719	96914046	328	*	chr4-96913719-96914046	94854	RP11-145G20.1
chr4	96936837	96937114	278	*	chr4-96936837-96937114	117972	RP11-145G20.1
chr4	97015033	97016984	1952	*	chr4-97015033-97016984	103716	RP11-431J17.1
chr4	97031930	97032203	274	*	chr4-97031930-97032203	88497	RP11-431J17.1
chr4	97075408	97076429	1022	*	chr4-97075408-97076429	44271	RP11-431J17.1
chr4	97123310	97124128	819	*	chr4-97123310-97124128	0	RP11-431J17.1
chr4	97152182	97152381	200	*	chr4-97152182-97152381	17122	RP11-431J17.1
chr4	97179692	97180124	433	*	chr4-97179692-97180124	3968	STPG2
chr4	97215206	97216339	1134	*	chr4-97215206-97216339	0	STPG2
chr4	97235466	97235810	345	*	chr4-97235466-97235810	0	STPG2
chr4	97239300	97239866	567	*	chr4-97239300-97239866	0	STPG2
chr4	97253765	97254042	278	*	chr4-97253765-97254042	0	STPG2
chr4	97263683	97264016	334	*	chr4-97263683-97264016	0	STPG2
chr4	97300213	97300595	383	*	chr4-97300213-97300595	0	STPG2
chr4	97308872	97309696	825	*	chr4-97308872-97309696	0	STPG2
chr4	97317157	97318652	1496	*	chr4-97317157-97318652	0	STPG2
chr4	97349195	97349797	603	*	chr4-97349195-97349797	0	STPG2
chr4	97353782	97354508	727	*	chr4-97353782-97354508	0	STPG2
chr4	97395843	97396428	586	*	chr4-97395843-97396428	0	STPG2
chr4	97396744	97397050	307	*	chr4-97396744-97397050	0	STPG2
chr4	97437980	97438617	638	*	chr4-97437980-97438617	0	STPG2
chr4	97606027	97606589	563	*	chr4-97606027-97606589	0	STPG2
chr4	97606759	97606959	201	*	chr4-97606759-97606959	0	STPG2
chr4	97612506	97612724	219	*	chr4-97612506-97612724	0	STPG2
chr4	97645022	97645350	329	*	chr4-97645022-97645350	0	STPG2
chr4	97647532	97647753	222	*	chr4-97647532-97647753	0	STPG2
chr4	97691261	97691460	200	*	chr4-97691261-97691460	0	STPG2
chr4	97717269	97717712	444	*	chr4-97717269-97717712	0	STPG2
chr4	97866851	97867051	201	*	chr4-97866851-97867051	0	STPG2
chr4	97923048	97923337	290	*	chr4-97923048-97923337	0	STPG2
chr4	98016881	98017144	264	*	chr4-98016881-98017144	0	STPG2
chr4	98069472	98069717	246	*	chr4-98069472-98069717	0	STPG2
chr4	98090206	98090468	263	*	chr4-98090206-98090468	0	STPG2
chr4	98113038	98113315	278	*	chr4-98113038-98113315	0	STPG2
chr4	98142603	98143787	1185	*	chr4-98142603-98143787	0	STPG2
chr4	98179208	98180456	1249	*	chr4-98179208-98180456	35967	STPG2
chr4	98180703	98180958	256	*	chr4-98180703-98180958	37462	STPG2
chr4	98202978	98203767	790	*	chr4-98202978-98203767	57616	RAP1GDS1
chr4	98230775	98231468	694	*	chr4-98230775-98231468	29915	RAP1GDS1
chr4	98260101	98262272	2172	*	chr4-98260101-98262272	0	RAP1GDS1
chr4	98285939	98286289	351	*	chr4-98285939-98286289	0	RAP1GDS1
chr4	98305466	98306021	556	*	chr4-98305466-98306021	0	RAP1GDS1
chr4	98319504	98319930	427	*	chr4-98319504-98319930	0	RAP1GDS1
chr4	98330313	98330629	317	*	chr4-98330313-98330629	0	RAP1GDS1
chr4	98341386	98341610	225	*	chr4-98341386-98341610	0	RAP1GDS1
chr4	98411712	98412246	535	*	chr4-98411712-98412246	0	RAP1GDS1
chr4	98422327	98422845	519	*	chr4-98422327-98422845	0	RAP1GDS1
chr4	98423043	98423299	257	*	chr4-98423043-98423299	0	RAP1GDS1
chr4	98433884	98434083	200	*	chr4-98433884-98434083	0	RAP1GDS1
chr4	98467352	98468130	779	*	chr4-98467352-98468130	2236	TSPAN5
chr4	98468646	98469014	369	*	chr4-98468646-98469014	1352	TSPAN5
chr4	98481117	98481499	383	*	chr4-98481117-98481499	0	TSPAN5
chr4	98491865	98492207	343	*	chr4-98491865-98492207	0	TSPAN5
chr4	98495695	98496108	414	*	chr4-98495695-98496108	0	TSPAN5
chr4	98502037	98502354	318	*	chr4-98502037-98502354	0	TSPAN5
chr4	98508311	98508885	575	*	chr4-98508311-98508885	0	TSPAN5
chr4	98509037	98510096	1060	*	chr4-98509037-98510096	0	TSPAN5
chr4	98516719	98517578	860	*	chr4-98516719-98517578	0	TSPAN5
chr4	98522122	98523272	1151	*	chr4-98522122-98523272	0	TSPAN5
chr4	98536344	98536821	478	*	chr4-98536344-98536821	0	TSPAN5
chr4	98543946	98544494	549	*	chr4-98543946-98544494	0	TSPAN5
chr4	98546691	98547754	1064	*	chr4-98546691-98547754	0	TSPAN5
chr4	98554811	98555154	344	*	chr4-98554811-98555154	0	TSPAN5
chr4	98557148	98557811	664	*	chr4-98557148-98557811	0	TSPAN5
chr4	98566262	98567088	827	*	chr4-98566262-98567088	0	TSPAN5
chr4	98572114	98573134	1021	*	chr4-98572114-98573134	0	TSPAN5
chr4	98578032	98578254	223	*	chr4-98578032-98578254	0	TSPAN5
chr4	98585635	98585870	236	*	chr4-98585635-98585870	0	TSPAN5
chr4	98586102	98588371	2270	*	chr4-98586102-98588371	0	TSPAN5
chr4	98589376	98589582	207	*	chr4-98589376-98589582	0	TSPAN5
chr4	98598365	98598769	405	*	chr4-98598365-98598769	0	TSPAN5
chr4	98603736	98604522	787	*	chr4-98603736-98604522	0	TSPAN5
chr4	98609757	98610148	392	*	chr4-98609757-98610148	0	TSPAN5
chr4	98610432	98610908	477	*	chr4-98610432-98610908	0	TSPAN5
chr4	98612538	98612814	277	*	chr4-98612538-98612814	0	TSPAN5
chr4	98617439	98618057	619	*	chr4-98617439-98618057	0	TSPAN5
chr4	98619232	98619939	708	*	chr4-98619232-98619939	0	TSPAN5
chr4	98620398	98620744	347	*	chr4-98620398-98620744	0	TSPAN5
chr4	98626445	98626644	200	*	chr4-98626445-98626644	0	TSPAN5
chr4	98627517	98628051	535	*	chr4-98627517-98628051	0	TSPAN5
chr4	98630793	98631134	342	*	chr4-98630793-98631134	0	TSPAN5
chr4	98638717	98638957	241	*	chr4-98638717-98638957	0	TSPAN5
chr4	98639596	98640018	423	*	chr4-98639596-98640018	0	TSPAN5
chr4	98647072	98647574	503	*	chr4-98647072-98647574	0	TSPAN5
chr4	98648029	98648431	403	*	chr4-98648029-98648431	0	TSPAN5
chr4	98652978	98653215	238	*	chr4-98652978-98653215	0	TSPAN5
chr4	98655455	98655846	392	*	chr4-98655455-98655846	0	TSPAN5
chr4	98656982	98659275	2294	*	chr4-98656982-98659275	0	TSPAN5
chr4	98677940	98678573	634	*	chr4-98677940-98678573	19310	TSPAN5
chr4	98700716	98700951	236	*	chr4-98700716-98700951	42086	TSPAN5
chr4	98728482	98728794	313	*	chr4-98728482-98728794	69852	TSPAN5
chr4	98766536	98766750	215	*	chr4-98766536-98766750	104933	EIF4E
chr4	98796936	98797564	629	*	chr4-98796936-98797564	74119	EIF4E
chr4	98802514	98803442	929	*	chr4-98802514-98803442	68241	EIF4E
chr4	98833204	98833575	372	*	chr4-98833204-98833575	38108	EIF4E
chr4	98876004	98876327	324	*	chr4-98876004-98876327	0	EIF4E
chr4	98892185	98892474	290	*	chr4-98892185-98892474	0	EIF4E
chr4	98896222	98896703	482	*	chr4-98896222-98896703	0	EIF4E
chr4	98901237	98901446	210	*	chr4-98901237-98901446	0	EIF4E
chr4	98928046	98929865	1820	*	chr4-98928046-98929865	0	EIF4E
chr4	98937909	98938261	353	*	chr4-98937909-98938261	7271	EIF4E
chr4	98994830	98996770	1941	*	chr4-98994830-98996770	0	METAP1
chr4	99055891	99056357	467	*	chr4-99055891-99056357	0	METAP1
chr4	99060237	99060436	200	*	chr4-99060237-99060436	0	METAP1
chr4	99068798	99069041	244	*	chr4-99068798-99069041	672	RP11-571L19.8
chr4	99069224	99069431	208	*	chr4-99069224-99069431	1098	RP11-571L19.8
chr4	99087955	99089719	1765	*	chr4-99087955-99089719	0	ADH5
chr4	99144058	99144470	413	*	chr4-99144058-99144470	0	ADH4
chr4	99180155	99180664	510	*	chr4-99180155-99180664	21973	ADH6
chr4	99300736	99301272	537	*	chr4-99300736-99301272	3691	ADH1B
chr4	99304181	99304386	206	*	chr4-99304181-99304386	577	ADH1B
chr4	99405447	99405971	525	*	chr4-99405447-99405971	6289	ADH7
chr4	99462917	99463141	225	*	chr4-99462917-99463141	27179	ADH7
chr4	99490073	99490556	484	*	chr4-99490073-99490556	20447	C4orf17
chr4	99504484	99505063	580	*	chr4-99504484-99505063	5940	C4orf17
chr4	99562672	99564238	1567	*	chr4-99562672-99564238	0	MTTP
chr4	99573888	99575304	1417	*	chr4-99573888-99575304	0	MTTP
chr4	99586232	99586448	217	*	chr4-99586232-99586448	0	MTTP
chr4	99597392	99597616	225	*	chr4-99597392-99597616	0	MTTP
chr4	99615319	99615721	403	*	chr4-99615319-99615721	0	MTTP
chr4	99618336	99618811	476	*	chr4-99618336-99618811	0	MTTP
chr4	99637295	99637494	200	*	chr4-99637295-99637494	0	RP11-766F14.2
chr4	99642751	99643033	283	*	chr4-99642751-99643033	0	RP11-766F14.2
chr4	99645051	99645294	244	*	chr4-99645051-99645294	0	RP11-766F14.2
chr4	99645688	99645986	299	*	chr4-99645688-99645986	0	RP11-766F14.2
chr4	99652880	99653150	271	*	chr4-99652880-99653150	0	RP11-766F14.2
chr4	99655425	99655624	200	*	chr4-99655425-99655624	776	RP11-766F14.2
chr4	99679110	99679625	516	*	chr4-99679110-99679625	24461	RP11-766F14.2
chr4	99696857	99697467	611	*	chr4-99696857-99697467	42208	RP11-766F14.2
chr4	99713763	99714446	684	*	chr4-99713763-99714446	59114	RP11-766F14.2
chr4	99714964	99715255	292	*	chr4-99714964-99715255	60315	RP11-766F14.2
chr4	99719157	99719603	447	*	chr4-99719157-99719603	64508	RP11-766F14.2
chr4	99723576	99723853	278	*	chr4-99723576-99723853	68927	RP11-766F14.2
chr4	99808327	99808557	231	*	chr4-99808327-99808557	8275	DAPP1
chr4	99809328	99809613	286	*	chr4-99809328-99809613	7219	DAPP1
chr4	99833700	99834034	335	*	chr4-99833700-99834034	0	DAPP1
chr4	99893677	99895268	1592	*	chr4-99893677-99895268	0	LAMTOR3
chr4	99933347	99933577	231	*	chr4-99933347-99933577	0	DNAJB14
chr4	99937195	99937585	391	*	chr4-99937195-99937585	0	DNAJB14
chr4	99945947	99947003	1057	*	chr4-99945947-99947003	0	DNAJB14
chr4	99949009	99950917	1909	*	chr4-99949009-99950917	0	H2AFZ
chr4	100021796	100022166	371	*	chr4-100021796-100022166	71407	H2AFZ
chr4	100023003	100023243	241	*	chr4-100023003-100023243	72614	H2AFZ
chr4	100093425	100093764	340	*	chr4-100093425-100093764	92105	DDIT4L
chr4	100096022	100096291	270	*	chr4-100096022-100096291	89578	DDIT4L
chr4	100097786	100098269	484	*	chr4-100097786-100098269	87600	DDIT4L
chr4	100108186	100108744	559	*	chr4-100108186-100108744	77125	DDIT4L
chr4	100146837	100147046	210	*	chr4-100146837-100147046	38823	DDIT4L
chr4	100173292	100173604	313	*	chr4-100173292-100173604	12265	DDIT4L
chr4	100189598	100191494	1897	*	chr4-100189598-100191494	0	DDIT4L
chr4	100214265	100214646	382	*	chr4-100214265-100214646	23482	DDIT4L
chr4	100237101	100237392	292	*	chr4-100237101-100237392	46318	DDIT4L
chr4	100283832	100284660	829	*	chr4-100283832-100284660	93049	DDIT4L
chr4	100287409	100288018	610	*	chr4-100287409-100288018	96626	DDIT4L
chr4	100312702	100313566	865	*	chr4-100312702-100313566	81774	EMCN
chr4	100340846	100341479	634	*	chr4-100340846-100341479	53861	EMCN
chr4	100443920	100444165	246	*	chr4-100443920-100444165	0	EMCN
chr4	100591087	100591484	398	*	chr4-100591087-100591484	0	EMCN
chr4	100641292	100641720	429	*	chr4-100641292-100641720	0	EMCN
chr4	100644202	100644693	492	*	chr4-100644202-100644693	0	EMCN
chr4	100708523	100709095	573	*	chr4-100708523-100709095	0	EMCN
chr4	100720831	100721584	754	*	chr4-100720831-100721584	0	EMCN
chr4	100738443	100738761	319	*	chr4-100738443-100738761	0	EMCN
chr4	100740037	100740236	200	*	chr4-100740037-100740236	0	EMCN
chr4	100740385	100740639	255	*	chr4-100740385-100740639	0	EMCN
chr4	100805042	100805248	207	*	chr4-100805042-100805248	0	EMCN
chr4	100811082	100811320	239	*	chr4-100811082-100811320	0	EMCN
chr4	100814430	100814880	451	*	chr4-100814430-100814880	0	EMCN
chr4	100816523	100816865	343	*	chr4-100816523-100816865	0	EMCN
chr4	100819515	100819754	240	*	chr4-100819515-100819754	0	EMCN
chr4	100823484	100824244	761	*	chr4-100823484-100824244	0	EMCN
chr4	100826714	100827109	396	*	chr4-100826714-100827109	0	EMCN
chr4	100843948	100844370	423	*	chr4-100843948-100844370	0	EMCN
chr4	100845266	100845539	274	*	chr4-100845266-100845539	0	EMCN
chr4	100848627	100849802	1176	*	chr4-100848627-100849802	0	EMCN
chr4	100887800	100888026	227	*	chr4-100887800-100888026	7673	EMCN
chr4	100894565	100894764	200	*	chr4-100894565-100894764	14438	EMCN
chr4	100929173	100929372	200	*	chr4-100929173-100929372	49046	EMCN
chr4	100933679	100933941	263	*	chr4-100933679-100933941	53552	EMCN
chr4	100936294	100937306	1013	*	chr4-100936294-100937306	56167	EMCN
chr4	100953221	100953990	770	*	chr4-100953221-100953990	69418	PPP3CA
chr4	100969692	100970721	1030	*	chr4-100969692-100970721	52687	PPP3CA
chr4	100977498	100978098	601	*	chr4-100977498-100978098	45310	PPP3CA
chr4	101031885	101032347	463	*	chr4-101031885-101032347	0	PPP3CA
chr4	101086647	101087038	392	*	chr4-101086647-101087038	0	PPP3CA
chr4	101102197	101102951	755	*	chr4-101102197-101102951	0	PPP3CA
chr4	101103448	101103750	303	*	chr4-101103448-101103750	0	PPP3CA
chr4	101114835	101115302	468	*	chr4-101114835-101115302	0	PPP3CA
chr4	101128461	101128706	246	*	chr4-101128461-101128706	0	PPP3CA
chr4	101129059	101129463	405	*	chr4-101129059-101129463	0	PPP3CA
chr4	101160919	101162142	1224	*	chr4-101160919-101162142	0	PPP3CA
chr4	101169257	101169486	230	*	chr4-101169257-101169486	0	PPP3CA
chr4	101191425	101192019	595	*	chr4-101191425-101192019	0	PPP3CA
chr4	101198416	101199258	843	*	chr4-101198416-101199258	0	PPP3CA
chr4	101244214	101244686	473	*	chr4-101244214-101244686	0	PPP3CA
chr4	101252787	101253450	664	*	chr4-101252787-101253450	0	PPP3CA
chr4	101345572	101348440	2869	*	chr4-101345572-101348440	0	PPP3CA
chr4	101416019	101416314	296	*	chr4-101416019-101416314	0	BANK1
chr4	101419427	101419672	246	*	chr4-101419427-101419672	0	BANK1
chr4	101596542	101597057	516	*	chr4-101596542-101597057	0	BANK1
chr4	101644593	101644878	286	*	chr4-101644593-101644878	0	BANK1
chr4	101682827	101683278	452	*	chr4-101682827-101683278	0	BANK1
chr4	101711206	101712293	1088	*	chr4-101711206-101712293	0	BANK1
chr4	101730372	101730789	418	*	chr4-101730372-101730789	0	BANK1
chr4	101763564	101763867	304	*	chr4-101763564-101763867	0	BANK1
chr4	101787573	101788075	503	*	chr4-101787573-101788075	0	BANK1
chr4	101790388	101791165	778	*	chr4-101790388-101791165	0	BANK1
chr4	101911667	101911903	237	*	chr4-101911667-101911903	0	BANK1
chr4	101928233	101928899	667	*	chr4-101928233-101928899	0	BANK1
chr4	101933209	101933905	697	*	chr4-101933209-101933905	0	BANK1
chr4	101958173	101959140	968	*	chr4-101958173-101959140	0	BANK1
chr4	101976845	101977391	547	*	chr4-101976845-101977391	0	BANK1
chr4	102001748	102002193	446	*	chr4-102001748-102002193	0	BANK1
chr4	102008983	102009211	229	*	chr4-102008983-102009211	0	BANK1
chr4	102036443	102037027	585	*	chr4-102036443-102037027	0	BANK1
chr4	102168607	102169091	485	*	chr4-102168607-102169091	81949	SLC39A8
chr4	102169228	102169891	664	*	chr4-102169228-102169891	81149	SLC39A8
chr4	102223451	102223997	547	*	chr4-102223451-102223997	27043	SLC39A8
chr4	102234260	102234603	344	*	chr4-102234260-102234603	16437	SLC39A8
chr4	102244943	102245360	418	*	chr4-102244943-102245360	5680	SLC39A8
chr4	102261781	102262383	603	*	chr4-102261781-102262383	0	SLC39A8
chr4	102344208	102345733	1526	*	chr4-102344208-102345733	0	SLC39A8
chr4	102352499	102353125	627	*	chr4-102352499-102353125	0	SLC39A8
chr4	102363464	102363670	207	*	chr4-102363464-102363670	0	SLC39A8
chr4	102430310	102431680	1371	*	chr4-102430310-102431680	0	RP11-499E18.1
chr4	102438834	102439629	796	*	chr4-102438834-102439629	0	RP11-499E18.1
chr4	102449690	102450086	397	*	chr4-102449690-102450086	0	RP11-499E18.1
chr4	102500378	102502494	2117	*	chr4-102500378-102502494	0	NFKB1
chr4	102578428	102579131	704	*	chr4-102578428-102579131	0	NFKB1
chr4	102584062	102584352	291	*	chr4-102584062-102584352	0	NFKB1
chr4	102620611	102621194	584	*	chr4-102620611-102621194	3308	NFKB1
chr4	102623607	102623989	383	*	chr4-102623607-102623989	6304	NFKB1
chr4	102641796	102642132	337	*	chr4-102641796-102642132	0	MANBA
chr4	102705185	102705968	784	*	chr4-102705185-102705968	0	MANBA
chr4	102759885	102761646	1762	*	chr4-102759885-102761646	0	MANBA
chr4	102790679	102790878	200	*	chr4-102790679-102790878	3504	UBE2D3
chr4	102791381	102791589	209	*	chr4-102791381-102791589	2793	UBE2D3
chr4	102803930	102804340	411	*	chr4-102803930-102804340	0	UBE2D3
chr4	102811038	102811249	212	*	chr4-102811038-102811249	0	UBE2D3
chr4	102826366	102828620	2255	*	chr4-102826366-102828620	0	UBE2D3
chr4	102868040	102869717	1678	*	chr4-102868040-102869717	0	CISD2
chr4	102876952	102877375	424	*	chr4-102876952-102877375	0	CISD2
chr4	102897451	102897923	473	*	chr4-102897451-102897923	0	SLC9B1
chr4	102945011	102945313	303	*	chr4-102945011-102945313	0	SLC9B1
chr4	103008542	103009395	854	*	chr4-103008542-103009395	0	SLC9B1
chr4	103011506	103011762	257	*	chr4-103011506-103011762	0	SLC9B1
chr4	103018594	103020158	1565	*	chr4-103018594-103020158	0	SLC9B1
chr4	103075268	103076960	1693	*	chr4-103075268-103076960	0	SLC9B2
chr4	103091612	103091903	292	*	chr4-103091612-103091903	0	BDH2
chr4	103099130	103100110	981	*	chr4-103099130-103100110	0	BDH2
chr4	103167945	103168176	232	*	chr4-103167945-103168176	0	CENPE
chr4	103197313	103198771	1459	*	chr4-103197313-103198771	0	CENPE
chr4	103247327	103248353	1027	*	chr4-103247327-103248353	7805	RP11-328K4.1
chr4	103276063	103276338	276	*	chr4-103276063-103276338	0	RP11-328K4.1
chr4	103306867	103307674	808	*	chr4-103306867-103307674	0	RP11-328K4.1
chr4	103443139	103443632	494	*	chr4-103443139-103443632	0	RP11-328K4.1
chr4	103457600	103458399	800	*	chr4-103457600-103458399	3941	RP11-328K4.1
chr4	103461593	103461835	243	*	chr4-103461593-103461835	7934	RP11-328K4.1
chr4	103719031	103720234	1204	*	chr4-103719031-103720234	0	TACR3
chr4	103754924	103755123	200	*	chr4-103754924-103755123	35107	TACR3
chr4	103762014	103762346	333	*	chr4-103762014-103762346	42197	TACR3
chr4	103841957	103842449	493	*	chr4-103841957-103842449	119166	RP11-703G6.1
chr4	103853054	103853400	347	*	chr4-103853054-103853400	108215	RP11-703G6.1
chr4	103892136	103892976	841	*	chr4-103892136-103892976	68639	RP11-703G6.1
chr4	103904176	103904386	211	*	chr4-103904176-103904386	57229	RP11-703G6.1
chr4	103934218	103934446	229	*	chr4-103934218-103934446	27169	RP11-703G6.1
chr4	103936568	103937127	560	*	chr4-103936568-103937127	24488	RP11-703G6.1
chr4	104015727	104015926	200	*	chr4-104015727-104015926	0	RP11-703G6.1
chr4	104022214	104023400	1187	*	chr4-104022214-104023400	0	RP11-703G6.1
chr4	104032596	104033328	733	*	chr4-104032596-104033328	0	RP11-703G6.1
chr4	104064677	104065305	629	*	chr4-104064677-104065305	27753	RP11-703G6.1
chr4	104116640	104116908	269	*	chr4-104116640-104116908	79716	RP11-703G6.1
chr4	104117807	104118041	235	*	chr4-104117807-104118041	80883	RP11-703G6.1
chr4	104132594	104132914	321	*	chr4-104132594-104132914	95670	RP11-703G6.1
chr4	104137851	104138484	634	*	chr4-104137851-104138484	91895	RP11-729M20.1
chr4	104209512	104209790	279	*	chr4-104209512-104209790	20589	RP11-729M20.1
chr4	104217376	104217847	472	*	chr4-104217376-104217847	12532	RP11-729M20.1
chr4	104344715	104344989	275	*	chr4-104344715-104344989	0	RP11-729M20.1
chr4	104394228	104395621	1394	*	chr4-104394228-104395621	0	RP11-729M20.1
chr4	104413585	104413886	302	*	chr4-104413585-104413886	2549	RP11-729M20.1
chr4	104420763	104421100	338	*	chr4-104420763-104421100	9727	RP11-729M20.1
chr4	104424427	104425383	957	*	chr4-104424427-104425383	13391	RP11-729M20.1
chr4	104425886	104426240	355	*	chr4-104425886-104426240	14850	RP11-729M20.1
chr4	104446487	104447071	585	*	chr4-104446487-104447071	21240	CXXC4
chr4	104447399	104447650	252	*	chr4-104447399-104447650	20661	CXXC4
chr4	104474470	104474786	317	*	chr4-104474470-104474786	0	CXXC4
chr4	104490588	104492778	2191	*	chr4-104490588-104492778	0	CXXC4
chr4	104494661	104495359	699	*	chr4-104494661-104495359	0	CXXC4
chr4	104500342	104500788	447	*	chr4-104500342-104500788	5440	CXXC4
chr4	104501346	104501583	238	*	chr4-104501346-104501583	6444	CXXC4
chr4	104504029	104504866	838	*	chr4-104504029-104504866	9127	CXXC4
chr4	104511824	104513035	1212	*	chr4-104511824-104513035	16922	CXXC4
chr4	104530163	104530806	644	*	chr4-104530163-104530806	26153	AC004063.1
chr4	104531053	104531284	232	*	chr4-104531053-104531284	25675	AC004063.1
chr4	104535360	104535593	234	*	chr4-104535360-104535593	21366	AC004063.1
chr4	104548463	104548806	344	*	chr4-104548463-104548806	8153	AC004063.1
chr4	104599087	104599346	260	*	chr4-104599087-104599346	30209	AC004063.1
chr4	104616209	104616720	512	*	chr4-104616209-104616720	37153	RP11-556I14.2
chr4	104676556	104677575	1020	*	chr4-104676556-104677575	0	RP11-556I14.2
chr4	104738326	104738697	372	*	chr4-104738326-104738697	0	RP11-556I14.2
chr4	104740124	104740488	365	*	chr4-104740124-104740488	0	RP11-556I14.2
chr4	104763668	104764018	351	*	chr4-104763668-104764018	0	RP11-556I14.2
chr4	104766049	104766267	219	*	chr4-104766049-104766267	0	RP11-556I14.2
chr4	104766531	104767054	524	*	chr4-104766531-104767054	0	RP11-556I14.2
chr4	104795559	104795825	267	*	chr4-104795559-104795825	0	RP11-556I14.2
chr4	104809874	104810182	309	*	chr4-104809874-104810182	0	RP11-556I14.2
chr4	104860379	104860825	447	*	chr4-104860379-104860825	0	RP11-556I14.2
chr4	104879397	104879679	283	*	chr4-104879397-104879679	0	RP11-556I14.2
chr4	104880907	104881969	1063	*	chr4-104880907-104881969	0	RP11-556I14.2
chr4	104890576	104891251	676	*	chr4-104890576-104891251	0	RP11-556I14.2
chr4	104896674	104897489	816	*	chr4-104896674-104897489	0	RP11-556I14.2
chr4	104901271	104902285	1015	*	chr4-104901271-104902285	0	RP11-556I14.2
chr4	104904899	104905390	492	*	chr4-104904899-104905390	0	RP11-556I14.2
chr4	104906248	104906522	275	*	chr4-104906248-104906522	0	RP11-556I14.2
chr4	104913203	104913811	609	*	chr4-104913203-104913811	0	RP11-556I14.1
chr4	104914418	104914632	215	*	chr4-104914418-104914632	0	RP11-556I14.1
chr4	104950783	104951022	240	*	chr4-104950783-104951022	0	RP11-556I14.1
chr4	104989223	104989679	457	*	chr4-104989223-104989679	0	RP11-556I14.1
chr4	105067736	105068773	1038	*	chr4-105067736-105068773	0	RP11-556I14.1
chr4	105076723	105077063	341	*	chr4-105076723-105077063	0	RP11-556I14.1
chr4	105078363	105078595	233	*	chr4-105078363-105078595	0	RP11-556I14.1
chr4	105088084	105088780	697	*	chr4-105088084-105088780	0	RP11-556I14.1
chr4	105145796	105148103	2308	*	chr4-105145796-105148103	0	TET2
chr4	105150529	105150872	344	*	chr4-105150529-105150872	0	TET2
chr4	105159028	105159400	373	*	chr4-105159028-105159400	0	TET2
chr4	105161841	105162324	484	*	chr4-105161841-105162324	0	TET2
chr4	105241187	105241811	625	*	chr4-105241187-105241811	0	TET2
chr4	105246756	105247107	352	*	chr4-105246756-105247107	0	TET2
chr4	105276522	105277005	484	*	chr4-105276522-105277005	0	TET2
chr4	105316771	105317154	384	*	chr4-105316771-105317154	36954	TET2
chr4	105343499	105343780	282	*	chr4-105343499-105343780	25296	PPA2
chr4	105351769	105352104	336	*	chr4-105351769-105352104	16972	PPA2
chr4	105357448	105357682	235	*	chr4-105357448-105357682	11394	PPA2
chr4	105414365	105414614	250	*	chr4-105414365-105414614	0	PPA2
chr4	105414864	105415673	810	*	chr4-105414864-105415673	0	PPA2
chr4	105426302	105426621	320	*	chr4-105426302-105426621	0	PPA2
chr4	105471603	105471823	221	*	chr4-105471603-105471823	0	PPA2
chr4	105472917	105474354	1438	*	chr4-105472917-105474354	0	PPA2
chr4	105504736	105505099	364	*	chr4-105504736-105505099	30654	PPA2
chr4	105509992	105510531	540	*	chr4-105509992-105510531	35910	PPA2
chr4	105520867	105521107	241	*	chr4-105520867-105521107	31512	ARHGEF38
chr4	105543377	105543675	299	*	chr4-105543377-105543675	8944	ARHGEF38
chr4	105571377	105571888	512	*	chr4-105571377-105571888	0	ARHGEF38
chr4	105600162	105600572	411	*	chr4-105600162-105600572	0	ARHGEF38
chr4	105605372	105605849	478	*	chr4-105605372-105605849	0	ARHGEF38
chr4	105613302	105613573	272	*	chr4-105613302-105613573	0	ARHGEF38
chr4	105619170	105619761	592	*	chr4-105619170-105619761	0	ARHGEF38
chr4	105627629	105627901	273	*	chr4-105627629-105627901	0	ARHGEF38
chr4	105634456	105634950	495	*	chr4-105634456-105634950	0	ARHGEF38
chr4	105637032	105637958	927	*	chr4-105637032-105637958	0	ARHGEF38
chr4	105652676	105653223	548	*	chr4-105652676-105653223	0	ARHGEF38
chr4	105707893	105709314	1422	*	chr4-105707893-105709314	0	INTS12
chr4	105741510	105741840	331	*	chr4-105741510-105741840	0	GSTCD
chr4	105764348	105764637	290	*	chr4-105764348-105764637	0	GSTCD
chr4	105805557	105805783	227	*	chr4-105805557-105805783	0	GSTCD
chr4	105835243	105835544	302	*	chr4-105835243-105835544	0	GSTCD
chr4	105836367	105836584	218	*	chr4-105836367-105836584	0	GSTCD
chr4	105858071	105858457	387	*	chr4-105858071-105858457	0	INTS12
chr4	105875568	105876042	475	*	chr4-105875568-105876042	0	INTS12
chr4	105894766	105896598	1833	*	chr4-105894766-105896598	0	NPNT
chr4	105944543	105944801	259	*	chr4-105944543-105944801	0	NPNT
chr4	105962467	105962726	260	*	chr4-105962467-105962726	0	NPNT
chr4	105969929	105970250	322	*	chr4-105969929-105970250	0	NPNT
chr4	105970373	105970658	286	*	chr4-105970373-105970658	0	NPNT
chr4	106073752	106073985	234	*	chr4-106073752-106073985	0	TBCK
chr4	106082785	106083582	798	*	chr4-106082785-106083582	0	TBCK
chr4	106092265	106092660	396	*	chr4-106092265-106092660	0	TBCK
chr4	106297347	106297676	330	*	chr4-106297347-106297676	0	TBCK
chr4	106315480	106317270	1791	*	chr4-106315480-106317270	0	AIMP1
chr4	106527186	106527625	440	*	chr4-106527186-106527625	73737	RP13-612N21.1
chr4	106569203	106570127	925	*	chr4-106569203-106570127	115754	RP13-612N21.1
chr4	106681453	106681860	408	*	chr4-106681453-106681860	228004	RP13-612N21.1
chr4	106763048	106763473	426	*	chr4-106763048-106763473	158328	DKK2
chr4	106971382	106972211	830	*	chr4-106971382-106972211	0	DKK2
chr4	107034078	107034532	455	*	chr4-107034078-107034532	0	DKK2
chr4	107035068	107037083	2016	*	chr4-107035068-107037083	0	DKK2
chr4	107115254	107115498	245	*	chr4-107115254-107115498	0	DKK2
chr4	107165026	107165529	504	*	chr4-107165026-107165529	0	DKK2
chr4	107173182	107173694	513	*	chr4-107173182-107173694	0	DKK2
chr4	107555663	107556073	411	*	chr4-107555663-107556073	34202	PAPSS1
chr4	107556482	107556820	339	*	chr4-107556482-107556820	33455	PAPSS1
chr4	107578338	107578625	288	*	chr4-107578338-107578625	11650	PAPSS1
chr4	107611726	107612103	378	*	chr4-107611726-107612103	0	PAPSS1
chr4	107654699	107654973	275	*	chr4-107654699-107654973	0	PAPSS1
chr4	107694020	107694270	251	*	chr4-107694020-107694270	0	PAPSS1
chr4	107706750	107707446	697	*	chr4-107706750-107707446	0	PAPSS1
chr4	107719293	107720768	1476	*	chr4-107719293-107720768	0	PAPSS1
chr4	107737006	107737241	236	*	chr4-107737006-107737241	16553	PAPSS1
chr4	107824200	107825655	1456	*	chr4-107824200-107825655	0	SGMS2
chr4	107930738	107932318	1581	*	chr4-107930738-107932318	0	CYP2U1
chr4	107966837	107967384	548	*	chr4-107966837-107967384	13379	CYP2U1
chr4	107967714	107968157	444	*	chr4-107967714-107968157	14256	CYP2U1
chr4	107989237	107990641	1405	*	chr4-107989237-107990641	0	HADH
chr4	108018403	108018893	491	*	chr4-108018403-108018893	0	HADH
chr4	108029901	108030633	733	*	chr4-108029901-108030633	0	HADH
chr4	108038845	108039111	267	*	chr4-108038845-108039111	3669	HADH
chr4	108043034	108043924	891	*	chr4-108043034-108043924	3620	LEF1
chr4	108045685	108045942	258	*	chr4-108045685-108045942	1602	LEF1
chr4	108056091	108056387	297	*	chr4-108056091-108056387	0	LEF1
chr4	108058752	108058957	206	*	chr4-108058752-108058957	0	LEF1
chr4	108060252	108060504	253	*	chr4-108060252-108060504	0	LEF1
chr4	108109856	108110055	200	*	chr4-108109856-108110055	0	LEF1
chr4	108127349	108127652	304	*	chr4-108127349-108127652	0	LEF1
chr4	108135316	108135762	447	*	chr4-108135316-108135762	0	LEF1
chr4	108141257	108141758	502	*	chr4-108141257-108141758	0	LEF1
chr4	108144102	108144557	456	*	chr4-108144102-108144557	0	LEF1
chr4	108155453	108155657	205	*	chr4-108155453-108155657	0	LEF1
chr4	108166506	108168117	1612	*	chr4-108166506-108168117	0	LEF1
chr4	108168534	108169123	590	*	chr4-108168534-108169123	0	LEF1
chr4	108171931	108173598	1668	*	chr4-108171931-108173598	0	LEF1-AS1
chr4	108198464	108198871	408	*	chr4-108198464-108198871	0	LEF1-AS1
chr4	108211449	108211691	243	*	chr4-108211449-108211691	0	LEF1-AS1
chr4	108221110	108221742	633	*	chr4-108221110-108221742	0	LEF1-AS1
chr4	108238300	108238542	243	*	chr4-108238300-108238542	0	LEF1-AS1
chr4	108247760	108248019	260	*	chr4-108247760-108248019	0	LEF1-AS1
chr4	108272778	108273334	557	*	chr4-108272778-108273334	15941	LEF1-AS1
chr4	108297652	108298014	363	*	chr4-108297652-108298014	40815	LEF1-AS1
chr4	108333642	108334416	775	*	chr4-108333642-108334416	76805	LEF1-AS1
chr4	108349907	108350530	624	*	chr4-108349907-108350530	93070	LEF1-AS1
chr4	108355602	108356293	692	*	chr4-108355602-108356293	98765	LEF1-AS1
chr4	108370284	108371133	850	*	chr4-108370284-108371133	113447	LEF1-AS1
chr4	108398157	108398668	512	*	chr4-108398157-108398668	139521	RPL34-AS1
chr4	108398935	108399371	437	*	chr4-108398935-108399371	138818	RPL34-AS1
chr4	108501072	108501359	288	*	chr4-108501072-108501359	36830	RPL34-AS1
chr4	108511665	108512143	479	*	chr4-108511665-108512143	26046	RPL34-AS1
chr4	108512992	108513429	438	*	chr4-108512992-108513429	24760	RPL34-AS1
chr4	108574457	108575096	640	*	chr4-108574457-108575096	0	RPL34-AS1
chr4	108607011	108607390	380	*	chr4-108607011-108607390	0	RPL34-AS1
chr4	108611319	108611617	299	*	chr4-108611319-108611617	0	RPL34-AS1
chr4	108619537	108621079	1543	*	chr4-108619537-108621079	0	RPL34
chr4	108626374	108626764	391	*	chr4-108626374-108626764	0	RPL34
chr4	108649766	108651035	1270	*	chr4-108649766-108651035	0	OSTC
chr4	108742405	108742604	200	*	chr4-108742405-108742604	0	ETNPPL
chr4	108742962	108743381	420	*	chr4-108742962-108743381	0	ETNPPL
chr4	108752650	108753461	812	*	chr4-108752650-108753461	0	ETNPPL
chr4	108762148	108763224	1077	*	chr4-108762148-108763224	0	ETNPPL
chr4	108778695	108778937	243	*	chr4-108778695-108778937	15640	ETNPPL
chr4	108779943	108780258	316	*	chr4-108779943-108780258	16888	ETNPPL
chr4	108804516	108805275	760	*	chr4-108804516-108805275	5445	COL25A1
chr4	108830169	108830955	787	*	chr4-108830169-108830955	0	COL25A1
chr4	108834212	108834551	340	*	chr4-108834212-108834551	0	COL25A1
chr4	108867128	108868029	902	*	chr4-108867128-108868029	0	COL25A1
chr4	108931649	108932112	464	*	chr4-108931649-108932112	0	COL25A1
chr4	109009878	109010297	420	*	chr4-109009878-109010297	0	COL25A1
chr4	109032678	109033320	643	*	chr4-109032678-109033320	0	COL25A1
chr4	109041395	109042271	877	*	chr4-109041395-109042271	0	COL25A1
chr4	109046588	109047461	874	*	chr4-109046588-109047461	0	COL25A1
chr4	109060159	109060693	535	*	chr4-109060159-109060693	0	COL25A1
chr4	109072938	109073170	233	*	chr4-109072938-109073170	0	COL25A1
chr4	109113559	109113912	354	*	chr4-109113559-109113912	0	COL25A1
chr4	109114435	109115165	731	*	chr4-109114435-109115165	0	COL25A1
chr4	109146416	109147068	653	*	chr4-109146416-109147068	0	COL25A1
chr4	109155789	109156184	396	*	chr4-109155789-109156184	0	COL25A1
chr4	109156203	109156632	430	*	chr4-109156203-109156632	0	COL25A1
chr4	109166305	109166903	599	*	chr4-109166305-109166903	0	COL25A1
chr4	109176845	109177776	932	*	chr4-109176845-109177776	0	COL25A1
chr4	109179112	109179311	200	*	chr4-109179112-109179311	0	COL25A1
chr4	109195576	109195922	347	*	chr4-109195576-109195922	0	COL25A1
chr4	109206517	109207421	905	*	chr4-109206517-109207421	0	COL25A1
chr4	109228507	109229059	553	*	chr4-109228507-109229059	0	COL25A1
chr4	109287858	109288135	278	*	chr4-109287858-109288135	0	COL25A1
chr4	109301425	109303391	1967	*	chr4-109301425-109303391	0	COL25A1
chr4	109388161	109388631	471	*	chr4-109388161-109388631	45140	SEC24B
chr4	109401189	109401423	235	*	chr4-109401189-109401423	32348	SEC24B
chr4	109406351	109406619	269	*	chr4-109406351-109406619	27152	SEC24B
chr4	109407020	109407488	469	*	chr4-109407020-109407488	26283	SEC24B
chr4	109411871	109412318	448	*	chr4-109411871-109412318	21453	SEC24B
chr4	109422242	109422945	704	*	chr4-109422242-109422945	10826	SEC24B
chr4	109432885	109434838	1954	*	chr4-109432885-109434838	0	SEC24B
chr4	109461908	109462164	257	*	chr4-109461908-109462164	0	SEC24B
chr4	109464876	109465416	541	*	chr4-109464876-109465416	0	SEC24B
chr4	109559463	109561244	1782	*	chr4-109559463-109561244	0	MCUB
chr4	109563006	109563257	252	*	chr4-109563006-109563257	0	MCUB
chr4	109566689	109566968	280	*	chr4-109566689-109566968	0	MCUB
chr4	109575170	109575668	499	*	chr4-109575170-109575668	0	MCUB
chr4	109576173	109577004	832	*	chr4-109576173-109577004	0	MCUB
chr4	109589320	109589981	662	*	chr4-109589320-109589981	0	MCUB
chr4	109611580	109612000	421	*	chr4-109611580-109612000	0	MCUB
chr4	109631650	109632037	388	*	chr4-109631650-109632037	0	MCUB
chr4	109633289	109633879	591	*	chr4-109633289-109633879	0	MCUB
chr4	109665743	109666598	856	*	chr4-109665743-109666598	0	MCUB
chr4	109669694	109670093	400	*	chr4-109669694-109670093	0	MCUB
chr4	109678384	109679139	756	*	chr4-109678384-109679139	0	MCUB
chr4	109681721	109682018	298	*	chr4-109681721-109682018	0	MCUB
chr4	109702040	109703839	1800	*	chr4-109702040-109703839	0	CASP6
chr4	109729190	109730726	1537	*	chr4-109729190-109730726	0	PLA2G12A
chr4	109753988	109754477	490	*	chr4-109753988-109754477	0	CFI
chr4	109804147	109804435	289	*	chr4-109804147-109804435	1967	CFI
chr4	109814693	109816334	1642	*	chr4-109814693-109816334	0	GAR1
chr4	109820563	109820905	343	*	chr4-109820563-109820905	0	GAR1
chr4	109912658	109914403	1746	*	chr4-109912658-109914403	0	EGF
chr4	109921214	109922064	851	*	chr4-109921214-109922064	0	EGF
chr4	109975917	109976208	292	*	chr4-109975917-109976208	0	EGF
chr4	109998717	109999051	335	*	chr4-109998717-109999051	0	EGF
chr4	110005510	110005803	294	*	chr4-110005510-110005803	0	EGF
chr4	110006515	110006900	386	*	chr4-110006515-110006900	0	EGF
chr4	110025191	110025390	200	*	chr4-110025191-110025390	12924	EGF
chr4	110025720	110025919	200	*	chr4-110025720-110025919	13453	EGF
chr4	110042239	110042869	631	*	chr4-110042239-110042869	2976	ELOVL6
chr4	110046339	110046995	657	*	chr4-110046339-110046995	0	ELOVL6
chr4	110071375	110071787	413	*	chr4-110071375-110071787	0	ELOVL6
chr4	110083190	110083440	251	*	chr4-110083190-110083440	0	ELOVL6
chr4	110087171	110087696	526	*	chr4-110087171-110087696	0	ELOVL6
chr4	110088051	110088335	285	*	chr4-110088051-110088335	0	ELOVL6
chr4	110104578	110105058	481	*	chr4-110104578-110105058	0	ELOVL6
chr4	110106259	110106818	560	*	chr4-110106259-110106818	0	ELOVL6
chr4	110152425	110152855	431	*	chr4-110152425-110152855	0	ELOVL6
chr4	110156328	110156583	256	*	chr4-110156328-110156583	0	ELOVL6
chr4	110193721	110194134	414	*	chr4-110193721-110194134	0	ELOVL6
chr4	110196111	110199104	2994	*	chr4-110196111-110199104	0	ELOVL6
chr4	110454464	110454691	228	*	chr4-110454464-110454691	0	ENPEP
chr4	110475852	110476717	866	*	chr4-110475852-110476717	0	ENPEP
chr4	110503856	110504126	271	*	chr4-110503856-110504126	0	ENPEP
chr4	110510984	110511280	297	*	chr4-110510984-110511280	0	ENPEP
chr4	110520634	110521269	636	*	chr4-110520634-110521269	0	ENPEP
chr4	110585973	110586461	489	*	chr4-110585973-110586461	9051	PANCR
chr4	110610856	110611715	860	*	chr4-110610856-110611715	0	PANCR
chr4	110620747	110621135	389	*	chr4-110620747-110621135	0	PITX2
chr4	110622061	110623388	1328	*	chr4-110622061-110623388	0	PITX2
chr4	110631682	110632795	1114	*	chr4-110631682-110632795	0	PITX2
chr4	110636795	110637341	547	*	chr4-110636795-110637341	0	PITX2
chr4	110637639	110637890	252	*	chr4-110637639-110637890	0	PITX2
chr4	110639245	110639758	514	*	chr4-110639245-110639758	0	PITX2
chr4	110641201	110641434	234	*	chr4-110641201-110641434	0	PITX2
chr4	110665838	110666333	496	*	chr4-110665838-110666333	23714	PITX2
chr4	110675361	110675561	201	*	chr4-110675361-110675561	33237	PITX2
chr4	110794175	110794502	328	*	chr4-110794175-110794502	0	LINC01438
chr4	110807480	110807943	464	*	chr4-110807480-110807943	10135	LINC01438
chr4	110808298	110808552	255	*	chr4-110808298-110808552	10953	LINC01438
chr4	110851000	110851373	374	*	chr4-110851000-110851373	53655	LINC01438
chr4	110854217	110854555	339	*	chr4-110854217-110854555	56872	LINC01438
chr4	110865747	110866157	411	*	chr4-110865747-110866157	68402	LINC01438
chr4	111037624	111037929	306	*	chr4-111037624-111037929	240279	LINC01438
chr4	111066943	111067168	226	*	chr4-111066943-111067168	269598	LINC01438
chr4	111074772	111075002	231	*	chr4-111074772-111075002	277427	LINC01438
chr4	111210644	111210853	210	*	chr4-111210644-111210853	413299	LINC01438
chr4	111355605	111355945	341	*	chr4-111355605-111355945	284549	RP11-255I10.2
chr4	111393404	111394289	886	*	chr4-111393404-111394289	246205	RP11-255I10.2
chr4	111398459	111399902	1444	*	chr4-111398459-111399902	240592	RP11-255I10.2
chr4	111400779	111401049	271	*	chr4-111400779-111401049	239445	RP11-255I10.2
chr4	111463529	111463815	287	*	chr4-111463529-111463815	176679	RP11-255I10.2
chr4	111475022	111475281	260	*	chr4-111475022-111475281	165213	RP11-255I10.2
chr4	111630564	111630937	374	*	chr4-111630564-111630937	9557	RP11-255I10.2
chr4	111642144	111642387	244	*	chr4-111642144-111642387	0	RP11-255I10.2
chr4	111665806	111666341	536	*	chr4-111665806-111666341	16997	RP11-255I10.2
chr4	111676951	111677319	369	*	chr4-111676951-111677319	28142	RP11-255I10.2
chr4	111701901	111702116	216	*	chr4-111701901-111702116	53092	RP11-255I10.2
chr4	111770593	111770834	242	*	chr4-111770593-111770834	31966	RP11-269F21.1
chr4	111787925	111788531	607	*	chr4-111787925-111788531	14269	RP11-269F21.1
chr4	111790046	111790442	397	*	chr4-111790046-111790442	12358	RP11-269F21.1
chr4	111792617	111792958	342	*	chr4-111792617-111792958	9842	RP11-269F21.1
chr4	111793598	111794004	407	*	chr4-111793598-111794004	8796	RP11-269F21.1
chr4	111854527	111854728	202	*	chr4-111854527-111854728	0	RP11-269F21.3
chr4	111879491	111879913	423	*	chr4-111879491-111879913	0	RP11-269F21.3
chr4	111883535	111883875	341	*	chr4-111883535-111883875	0	RP11-269F21.3
chr4	111943824	111944026	203	*	chr4-111943824-111944026	0	RP11-269F21.3
chr4	111963116	111963599	484	*	chr4-111963116-111963599	0	RP11-269F21.3
chr4	111984357	111984803	447	*	chr4-111984357-111984803	0	RP11-269F21.3
chr4	111998333	111998624	292	*	chr4-111998333-111998624	0	RP11-269F21.3
chr4	112000980	112001335	356	*	chr4-112000980-112001335	0	RP11-269F21.3
chr4	112001747	112001983	237	*	chr4-112001747-112001983	0	RP11-269F21.3
chr4	112002315	112002582	268	*	chr4-112002315-112002582	0	RP11-269F21.3
chr4	112007173	112007637	465	*	chr4-112007173-112007637	0	RP11-269F21.3
chr4	112026047	112026384	338	*	chr4-112026047-112026384	0	RP11-269F21.3
chr4	112031722	112031988	267	*	chr4-112031722-112031988	0	RP11-269F21.3
chr4	112075323	112075522	200	*	chr4-112075323-112075522	2624	RP11-269F21.3
chr4	112099670	112100253	584	*	chr4-112099670-112100253	26971	RP11-269F21.3
chr4	112105138	112105883	746	*	chr4-112105138-112105883	32439	RP11-269F21.3
chr4	112107735	112108168	434	*	chr4-112107735-112108168	35036	RP11-269F21.3
chr4	112122475	112122738	264	*	chr4-112122475-112122738	22658	C4orf32
chr4	112135885	112137007	1123	*	chr4-112135885-112137007	8389	C4orf32
chr4	112144790	112146279	1490	*	chr4-112144790-112146279	0	C4orf32
chr4	112199646	112199977	332	*	chr4-112199646-112199977	4389	C4orf32
chr4	112222357	112222583	227	*	chr4-112222357-112222583	9153	AP1AR
chr4	112222611	112222815	205	*	chr4-112222611-112222815	8921	AP1AR
chr4	112230859	112232627	1769	*	chr4-112230859-112232627	0	AP1AR
chr4	112241022	112241554	533	*	chr4-112241022-112241554	0	AP1AR
chr4	112284137	112286493	2357	*	chr4-112284137-112286493	0	TIFA
chr4	112308962	112309855	894	*	chr4-112308962-112309855	0	ALPK1
chr4	112321830	112322216	387	*	chr4-112321830-112322216	0	ALPK1
chr4	112323737	112323966	230	*	chr4-112323737-112323966	0	ALPK1
chr4	112325438	112325825	388	*	chr4-112325438-112325825	0	ALPK1
chr4	112327906	112328456	551	*	chr4-112327906-112328456	0	ALPK1
chr4	112339731	112340318	588	*	chr4-112339731-112340318	0	ALPK1
chr4	112340888	112341374	487	*	chr4-112340888-112341374	0	ALPK1
chr4	112342867	112344149	1283	*	chr4-112342867-112344149	0	ALPK1
chr4	112347905	112349079	1175	*	chr4-112347905-112349079	0	ALPK1
chr4	112358465	112358675	211	*	chr4-112358465-112358675	0	ALPK1
chr4	112359063	112359590	528	*	chr4-112359063-112359590	0	ALPK1
chr4	112361324	112361820	497	*	chr4-112361324-112361820	0	ALPK1
chr4	112377832	112378156	325	*	chr4-112377832-112378156	0	ALPK1
chr4	112378711	112379768	1058	*	chr4-112378711-112379768	0	ALPK1
chr4	112401681	112402503	823	*	chr4-112401681-112402503	0	ALPK1
chr4	112402895	112404132	1238	*	chr4-112402895-112404132	0	ALPK1
chr4	112411675	112412846	1172	*	chr4-112411675-112412846	0	ALPK1
chr4	112448328	112448623	296	*	chr4-112448328-112448623	5707	ALPK1
chr4	112452816	112454252	1437	*	chr4-112452816-112454252	10195	ALPK1
chr4	112485446	112486223	778	*	chr4-112485446-112486223	27292	NEUROG2
chr4	112490658	112490918	261	*	chr4-112490658-112490918	22597	NEUROG2
chr4	112496153	112496927	775	*	chr4-112496153-112496927	16588	NEUROG2
chr4	112502702	112503368	667	*	chr4-112502702-112503368	10147	NEUROG2
chr4	112509292	112511485	2194	*	chr4-112509292-112511485	2030	NEUROG2
chr4	112514271	112516908	2638	*	chr4-112514271-112516908	0	NEUROG2
chr4	112521747	112521958	212	*	chr4-112521747-112521958	5574	NEUROG2
chr4	112522638	112524186	1549	*	chr4-112522638-112524186	6465	NEUROG2
chr4	112540430	112541229	800	*	chr4-112540430-112541229	0	ZGRF1
chr4	112557279	112558175	897	*	chr4-112557279-112558175	0	ZGRF1
chr4	112563812	112564153	342	*	chr4-112563812-112564153	0	ZGRF1
chr4	112575380	112575819	440	*	chr4-112575380-112575819	0	ZGRF1
chr4	112595048	112595306	259	*	chr4-112595048-112595306	0	ZGRF1
chr4	112596707	112596942	236	*	chr4-112596707-112596942	0	ZGRF1
chr4	112604254	112604875	622	*	chr4-112604254-112604875	0	ZGRF1
chr4	112625463	112625865	403	*	chr4-112625463-112625865	0	ZGRF1
chr4	112626232	112626809	578	*	chr4-112626232-112626809	0	ZGRF1
chr4	112636505	112637850	1346	*	chr4-112636505-112637850	0	ZGRF1
chr4	112704997	112706974	1978	*	chr4-112704997-112706974	0	RP11-148B6.2
chr4	112762823	112763230	408	*	chr4-112762823-112763230	54878	ANK2
chr4	112817625	112818885	1261	*	chr4-112817625-112818885	0	ANK2
chr4	112823684	112823948	265	*	chr4-112823684-112823948	0	ANK2
chr4	112830600	112831203	604	*	chr4-112830600-112831203	0	ANK2
chr4	112836965	112837245	281	*	chr4-112836965-112837245	0	ANK2
chr4	112848746	112849395	650	*	chr4-112848746-112849395	0	ANK2
chr4	112860277	112861930	1654	*	chr4-112860277-112861930	0	ANK2
chr4	112872367	112872843	477	*	chr4-112872367-112872843	0	ANK2
chr4	112881887	112882186	300	*	chr4-112881887-112882186	0	ANK2
chr4	112895852	112896340	489	*	chr4-112895852-112896340	0	ANK2
chr4	112897525	112897724	200	*	chr4-112897525-112897724	0	ANK2
chr4	112901747	112902638	892	*	chr4-112901747-112902638	0	ANK2
chr4	112910020	112911458	1439	*	chr4-112910020-112911458	0	ANK2
chr4	112926107	112927137	1031	*	chr4-112926107-112927137	0	ANK2
chr4	112936829	112937028	200	*	chr4-112936829-112937028	0	ANK2
chr4	112937320	112937531	212	*	chr4-112937320-112937531	0	ANK2
chr4	112938354	112938833	480	*	chr4-112938354-112938833	0	ANK2
chr4	112947773	112948335	563	*	chr4-112947773-112948335	0	ANK2
chr4	112951793	112952534	742	*	chr4-112951793-112952534	0	ANK2
chr4	112954166	112954583	418	*	chr4-112954166-112954583	0	ANK2
chr4	112973311	112974307	997	*	chr4-112973311-112974307	0	ANK2
chr4	112979131	112979418	288	*	chr4-112979131-112979418	0	ANK2
chr4	112979560	112979849	290	*	chr4-112979560-112979849	0	ANK2
chr4	112982506	112983033	528	*	chr4-112982506-112983033	0	ANK2
chr4	112998509	112998872	364	*	chr4-112998509-112998872	0	ANK2
chr4	113012775	113013160	386	*	chr4-113012775-113013160	0	ANK2
chr4	113021068	113021353	286	*	chr4-113021068-113021353	0	ANK2
chr4	113023281	113023531	251	*	chr4-113023281-113023531	0	ANK2
chr4	113024480	113024694	215	*	chr4-113024480-113024694	0	ANK2
chr4	113025198	113026417	1220	*	chr4-113025198-113026417	0	ANK2
chr4	113048951	113050650	1700	*	chr4-113048951-113050650	0	ANK2
chr4	113066739	113067292	554	*	chr4-113066739-113067292	0	ANK2
chr4	113073451	113073887	437	*	chr4-113073451-113073887	0	ANK2
chr4	113077329	113078504	1176	*	chr4-113077329-113078504	0	ANK2
chr4	113094420	113095085	666	*	chr4-113094420-113095085	0	ANK2
chr4	113106162	113106811	650	*	chr4-113106162-113106811	0	ANK2
chr4	113116118	113117055	938	*	chr4-113116118-113117055	0	ANK2
chr4	113131213	113131412	200	*	chr4-113131213-113131412	0	ANK2
chr4	113145396	113145984	589	*	chr4-113145396-113145984	0	ANK2
chr4	113149826	113150305	480	*	chr4-113149826-113150305	0	ANK2
chr4	113157130	113157381	252	*	chr4-113157130-113157381	0	ANK2
chr4	113178120	113178379	260	*	chr4-113178120-113178379	0	ANK2
chr4	113181721	113181964	244	*	chr4-113181721-113181964	0	ANK2
chr4	113183130	113183538	409	*	chr4-113183130-113183538	0	ANK2
chr4	113185830	113186029	200	*	chr4-113185830-113186029	0	ANK2
chr4	113205621	113205977	357	*	chr4-113205621-113205977	0	ANK2
chr4	113208023	113208237	215	*	chr4-113208023-113208237	0	ANK2
chr4	113215556	113215755	200	*	chr4-113215556-113215755	0	ANK2
chr4	113217588	113217857	270	*	chr4-113217588-113217857	0	ANK2
chr4	113276797	113277188	392	*	chr4-113276797-113277188	0	ANK2
chr4	113278324	113278649	326	*	chr4-113278324-113278649	0	ANK2
chr4	113292028	113293958	1931	*	chr4-113292028-113293958	0	ANK2
chr4	113316836	113317135	300	*	chr4-113316836-113317135	0	ANK2
chr4	113317487	113317686	200	*	chr4-113317487-113317686	0	ANK2
chr4	113332405	113332695	291	*	chr4-113332405-113332695	0	ANK2
chr4	113355937	113356239	303	*	chr4-113355937-113356239	0	ANK2
chr4	113394654	113395025	372	*	chr4-113394654-113395025	10913	ANK2
chr4	113413734	113413949	216	*	chr4-113413734-113413949	29993	ANK2
chr4	113435790	113436714	925	*	chr4-113435790-113436714	14317	CAMK2D
chr4	113453093	113453503	411	*	chr4-113453093-113453503	0	CAMK2D
chr4	113468370	113468651	282	*	chr4-113468370-113468651	0	CAMK2D
chr4	113495917	113496145	229	*	chr4-113495917-113496145	0	CAMK2D
chr4	113537220	113538251	1032	*	chr4-113537220-113538251	0	CAMK2D
chr4	113542023	113542241	219	*	chr4-113542023-113542241	0	CAMK2D
chr4	113547408	113547879	472	*	chr4-113547408-113547879	0	CAMK2D
chr4	113574407	113575137	731	*	chr4-113574407-113575137	0	CAMK2D
chr4	113612145	113612642	498	*	chr4-113612145-113612642	0	CAMK2D
chr4	113639380	113639697	318	*	chr4-113639380-113639697	0	CAMK2D
chr4	113676109	113676462	354	*	chr4-113676109-113676462	0	CAMK2D
chr4	113684796	113684995	200	*	chr4-113684796-113684995	0	CAMK2D
chr4	113705801	113706086	286	*	chr4-113705801-113706086	0	CAMK2D
chr4	113745894	113746143	250	*	chr4-113745894-113746143	0	CAMK2D
chr4	113750240	113750465	226	*	chr4-113750240-113750465	0	CAMK2D
chr4	113756106	113756317	212	*	chr4-113756106-113756317	0	CAMK2D
chr4	113760202	113762949	2748	*	chr4-113760202-113762949	0	CAMK2D
chr4	113772095	113772515	421	*	chr4-113772095-113772515	10167	CAMK2D
chr4	113831539	113831874	336	*	chr4-113831539-113831874	68409	ARSJ
chr4	113834461	113834712	252	*	chr4-113834461-113834712	65571	ARSJ
chr4	113849677	113850118	442	*	chr4-113849677-113850118	50165	ARSJ
chr4	113851939	113852217	279	*	chr4-113851939-113852217	48066	ARSJ
chr4	113878855	113879054	200	*	chr4-113878855-113879054	21229	ARSJ
chr4	113901524	113901810	287	*	chr4-113901524-113901810	0	ARSJ
chr4	113925891	113926110	220	*	chr4-113925891-113926110	0	ARSJ
chr4	113951064	113951486	423	*	chr4-113951064-113951486	0	ARSJ
chr4	113952485	113952708	224	*	chr4-113952485-113952708	0	ARSJ
chr4	113978520	113980053	1534	*	chr4-113978520-113980053	0	ARSJ
chr4	114035328	114035753	426	*	chr4-114035328-114035753	55600	ARSJ
chr4	114036431	114036773	343	*	chr4-114036431-114036773	56703	ARSJ
chr4	114056334	114056870	537	*	chr4-114056334-114056870	76606	ARSJ
chr4	114070825	114071024	200	*	chr4-114070825-114071024	91097	ARSJ
chr4	114081899	114082201	303	*	chr4-114081899-114082201	102171	ARSJ
chr4	114087425	114088219	795	*	chr4-114087425-114088219	107697	ARSJ
chr4	114108611	114109786	1176	*	chr4-114108611-114109786	128883	ARSJ
chr4	114127732	114127947	216	*	chr4-114127732-114127947	148004	ARSJ
chr4	114136101	114136342	242	*	chr4-114136101-114136342	156373	ARSJ
chr4	114148447	114149023	577	*	chr4-114148447-114149023	168719	ARSJ
chr4	114154052	114154416	365	*	chr4-114154052-114154416	174324	ARSJ
chr4	114200234	114200539	306	*	chr4-114200234-114200539	220506	ARSJ
chr4	114207459	114208095	637	*	chr4-114207459-114208095	227731	ARSJ
chr4	114209396	114209870	475	*	chr4-114209396-114209870	229668	ARSJ
chr4	114216654	114217734	1081	*	chr4-114216654-114217734	236926	ARSJ
chr4	114223723	114224126	404	*	chr4-114223723-114224126	243995	ARSJ
chr4	114228778	114229327	550	*	chr4-114228778-114229327	249050	ARSJ
chr4	114229483	114230081	599	*	chr4-114229483-114230081	249755	ARSJ
chr4	114349696	114350028	333	*	chr4-114349696-114350028	248426	UGT8
chr4	114377260	114378757	1498	*	chr4-114377260-114378757	219697	UGT8
chr4	114386701	114386900	200	*	chr4-114386701-114386900	211554	UGT8
chr4	114495351	114495888	538	*	chr4-114495351-114495888	102566	UGT8
chr4	114597850	114599884	2035	*	chr4-114597850-114599884	0	UGT8
chr4	114659438	114659658	221	*	chr4-114659438-114659658	0	UGT8
chr4	114673335	114674459	1125	*	chr4-114673335-114674459	0	UGT8
chr4	114729115	114729690	576	*	chr4-114729115-114729690	50890	UGT8
chr4	114734594	114735017	424	*	chr4-114734594-114735017	56369	UGT8
chr4	114735949	114736259	311	*	chr4-114735949-114736259	57724	UGT8
chr4	114742782	114743224	443	*	chr4-114742782-114743224	64557	UGT8
chr4	114780295	114780781	487	*	chr4-114780295-114780781	46981	NDST4
chr4	114879617	114880287	671	*	chr4-114879617-114880287	0	NDST4
chr4	114910904	114911509	606	*	chr4-114910904-114911509	0	NDST4
chr4	114940528	114940886	359	*	chr4-114940528-114940886	0	NDST4
chr4	114963738	114964473	736	*	chr4-114963738-114964473	0	NDST4
chr4	115023928	115024297	370	*	chr4-115023928-115024297	0	NDST4
chr4	115104165	115104377	213	*	chr4-115104165-115104377	0	NDST4
chr4	115108096	115108509	414	*	chr4-115108096-115108509	0	NDST4
chr4	115110596	115111139	544	*	chr4-115110596-115111139	0	NDST4
chr4	115112729	115112959	231	*	chr4-115112729-115112959	0	NDST4
chr4	115113223	115114168	946	*	chr4-115113223-115114168	0	NDST4
chr4	115120027	115120252	226	*	chr4-115120027-115120252	6150	NDST4
chr4	115154573	115155140	568	*	chr4-115154573-115155140	40696	NDST4
chr4	115179238	115179722	485	*	chr4-115179238-115179722	65361	NDST4
chr4	115200413	115200643	231	*	chr4-115200413-115200643	86536	NDST4
chr4	115251553	115251904	352	*	chr4-115251553-115251904	137676	NDST4
chr4	115275337	115276038	702	*	chr4-115275337-115276038	161460	NDST4
chr4	115310491	115311113	623	*	chr4-115310491-115311113	196614	NDST4
chr4	115339963	115340163	201	*	chr4-115339963-115340163	226086	NDST4
chr4	115474460	115474806	347	*	chr4-115474460-115474806	360583	NDST4
chr4	115479663	115480140	478	*	chr4-115479663-115480140	365786	NDST4
chr4	115485516	115485716	201	*	chr4-115485516-115485716	371639	NDST4
chr4	115488941	115489633	693	*	chr4-115488941-115489633	375064	NDST4
chr4	115568096	115568398	303	*	chr4-115568096-115568398	353616	RP11-659O3.1
chr4	115606190	115606660	471	*	chr4-115606190-115606660	315354	RP11-659O3.1
chr4	115607006	115607633	628	*	chr4-115607006-115607633	314381	RP11-659O3.1
chr4	115616557	115617036	480	*	chr4-115616557-115617036	304978	RP11-659O3.1
chr4	115622545	115622745	201	*	chr4-115622545-115622745	299269	RP11-659O3.1
chr4	115664302	115664576	275	*	chr4-115664302-115664576	257438	RP11-659O3.1
chr4	115674126	115674752	627	*	chr4-115674126-115674752	247262	RP11-659O3.1
chr4	115678439	115678806	368	*	chr4-115678439-115678806	243208	RP11-659O3.1
chr4	115702052	115702544	493	*	chr4-115702052-115702544	219470	RP11-659O3.1
chr4	115703790	115704024	235	*	chr4-115703790-115704024	217990	RP11-659O3.1
chr4	115742555	115742875	321	*	chr4-115742555-115742875	179139	RP11-659O3.1
chr4	115762867	115763413	547	*	chr4-115762867-115763413	158601	RP11-659O3.1
chr4	115769361	115770453	1093	*	chr4-115769361-115770453	151561	RP11-659O3.1
chr4	115810813	115811067	255	*	chr4-115810813-115811067	110947	RP11-659O3.1
chr4	115834147	115834351	205	*	chr4-115834147-115834351	87663	RP11-659O3.1
chr4	115834616	115834919	304	*	chr4-115834616-115834919	87095	RP11-659O3.1
chr4	115841566	115842220	655	*	chr4-115841566-115842220	79794	RP11-659O3.1
chr4	115846726	115847154	429	*	chr4-115846726-115847154	74860	RP11-659O3.1
chr4	115851213	115851468	256	*	chr4-115851213-115851468	70546	RP11-659O3.1
chr4	115852004	115852741	738	*	chr4-115852004-115852741	69273	RP11-659O3.1
chr4	115865678	115866008	331	*	chr4-115865678-115866008	56006	RP11-659O3.1
chr4	115883178	115884069	892	*	chr4-115883178-115884069	37945	RP11-659O3.1
chr4	116017005	116017217	213	*	chr4-116017005-116017217	0	RP11-659O3.1
chr4	116133972	116134212	241	*	chr4-116133972-116134212	0	RP11-659O3.1
chr4	116180150	116180991	842	*	chr4-116180150-116180991	0	RP11-659O3.1
chr4	116274795	116275311	517	*	chr4-116274795-116275311	0	RP11-659O3.1
chr4	116361721	116362207	487	*	chr4-116361721-116362207	61400	MTRNR2L13
chr4	116438401	116439397	997	*	chr4-116438401-116439397	49966	RP11-55L3.1
chr4	116476824	116477280	457	*	chr4-116476824-116477280	12083	RP11-55L3.1
chr4	116480208	116480935	728	*	chr4-116480208-116480935	8428	RP11-55L3.1
chr4	116577220	116577752	533	*	chr4-116577220-116577752	62073	RP11-55L3.1
chr4	116585171	116585589	419	*	chr4-116585171-116585589	70024	RP11-55L3.1
chr4	116627485	116627804	320	*	chr4-116627485-116627804	112338	RP11-55L3.1
chr4	116723164	116724193	1030	*	chr4-116723164-116724193	208017	RP11-55L3.1
chr4	116736109	116736954	846	*	chr4-116736109-116736954	220962	RP11-55L3.1
chr4	116754855	116755425	571	*	chr4-116754855-116755425	239708	RP11-55L3.1
chr4	116838575	116838924	350	*	chr4-116838575-116838924	244629	TRAM1L1
chr4	116847439	116848032	594	*	chr4-116847439-116848032	235521	TRAM1L1
chr4	116856460	116856699	240	*	chr4-116856460-116856699	226854	TRAM1L1
chr4	116885618	116886633	1016	*	chr4-116885618-116886633	196920	TRAM1L1
chr4	116894443	116894992	550	*	chr4-116894443-116894992	188561	TRAM1L1
chr4	116899535	116899984	450	*	chr4-116899535-116899984	183569	TRAM1L1
chr4	116913489	116913785	297	*	chr4-116913489-116913785	169768	TRAM1L1
chr4	116925858	116926610	753	*	chr4-116925858-116926610	156943	TRAM1L1
chr4	116949701	116950249	549	*	chr4-116949701-116950249	133304	TRAM1L1
chr4	116953845	116954668	824	*	chr4-116953845-116954668	128885	TRAM1L1
chr4	116982301	116983061	761	*	chr4-116982301-116983061	100492	TRAM1L1
chr4	117014056	117014791	736	*	chr4-117014056-117014791	68762	TRAM1L1
chr4	117042923	117043316	394	*	chr4-117042923-117043316	40237	TRAM1L1
chr4	117084784	117085916	1133	*	chr4-117084784-117085916	0	TRAM1L1
chr4	117093574	117093835	262	*	chr4-117093574-117093835	7997	TRAM1L1
chr4	117134332	117134676	345	*	chr4-117134332-117134676	48755	TRAM1L1
chr4	117135597	117135887	291	*	chr4-117135597-117135887	50020	TRAM1L1
chr4	117357767	117358122	356	*	chr4-117357767-117358122	0	AC107399.2
chr4	117376357	117377005	649	*	chr4-117376357-117377005	3504	AC113617.1
chr4	117383030	117383827	798	*	chr4-117383030-117383827	10177	AC113617.1
chr4	117388012	117388272	261	*	chr4-117388012-117388272	15159	AC113617.1
chr4	117429625	117429844	220	*	chr4-117429625-117429844	0	LINC01378
chr4	117476744	117477713	970	*	chr4-117476744-117477713	0	LINC01378
chr4	117488858	117489396	539	*	chr4-117488858-117489396	0	LINC01378
chr4	117491185	117491902	718	*	chr4-117491185-117491902	0	LINC01378
chr4	117512036	117512824	789	*	chr4-117512036-117512824	0	LINC01378
chr4	117513149	117513564	416	*	chr4-117513149-117513564	0	LINC01378
chr4	117515842	117516254	413	*	chr4-117515842-117516254	0	LINC01378
chr4	117528580	117528959	380	*	chr4-117528580-117528959	0	LINC01378
chr4	117550160	117550362	203	*	chr4-117550160-117550362	0	LINC01378
chr4	117558749	117559090	342	*	chr4-117558749-117559090	0	LINC01378
chr4	117587097	117587614	518	*	chr4-117587097-117587614	0	LINC01378
chr4	117596827	117597536	710	*	chr4-117596827-117597536	0	LINC01378
chr4	117604183	117604676	494	*	chr4-117604183-117604676	0	LINC01378
chr4	117610668	117610979	312	*	chr4-117610668-117610979	0	LINC01378
chr4	117634731	117635028	298	*	chr4-117634731-117635028	0	LINC01378
chr4	117651303	117651628	326	*	chr4-117651303-117651628	0	LINC01378
chr4	117660875	117661762	888	*	chr4-117660875-117661762	0	LINC01378
chr4	117691483	117691820	338	*	chr4-117691483-117691820	294	LINC01378
chr4	117699589	117699847	259	*	chr4-117699589-117699847	8400	LINC01378
chr4	117706079	117706567	489	*	chr4-117706079-117706567	14890	LINC01378
chr4	117765323	117766622	1300	*	chr4-117765323-117766622	67778	AC108056.1
chr4	117771913	117772201	289	*	chr4-117771913-117772201	62199	AC108056.1
chr4	117772595	117773470	876	*	chr4-117772595-117773470	60930	AC108056.1
chr4	117777725	117778061	337	*	chr4-117777725-117778061	56339	AC108056.1
chr4	117782387	117782586	200	*	chr4-117782387-117782586	51814	AC108056.1
chr4	117783593	117784052	460	*	chr4-117783593-117784052	50348	AC108056.1
chr4	117835376	117835890	515	*	chr4-117835376-117835890	0	AC108056.1
chr4	117907497	117907713	217	*	chr4-117907497-117907713	37548	AC108056.1
chr4	117908122	117909158	1037	*	chr4-117908122-117909158	38173	AC108056.1
chr4	117917936	117918543	608	*	chr4-117917936-117918543	47987	AC108056.1
chr4	117941600	117942022	423	*	chr4-117941600-117942022	71651	AC108056.1
chr4	117957080	117957891	812	*	chr4-117957080-117957891	75726	NDST3
chr4	117965467	117965991	525	*	chr4-117965467-117965991	67626	NDST3
chr4	117968227	117968449	223	*	chr4-117968227-117968449	65168	NDST3
chr4	118032835	118034505	1671	*	chr4-118032835-118034505	0	NDST3
chr4	118046287	118046971	685	*	chr4-118046287-118046971	0	NDST3
chr4	118086361	118086606	246	*	chr4-118086361-118086606	0	NDST3
chr4	118159095	118159338	244	*	chr4-118159095-118159338	0	NDST3
chr4	118173990	118174343	354	*	chr4-118173990-118174343	0	NDST3
chr4	118224117	118224462	346	*	chr4-118224117-118224462	0	NDST3
chr4	118235423	118236060	638	*	chr4-118235423-118236060	0	NDST3
chr4	118260497	118260814	318	*	chr4-118260497-118260814	1848	NDST3
chr4	118265039	118265953	915	*	chr4-118265039-118265953	6390	NDST3
chr4	118278060	118279343	1284	*	chr4-118278060-118279343	0	SNHG8
chr4	118280994	118281223	230	*	chr4-118280994-118281223	0	PRSS12
chr4	118307659	118307935	277	*	chr4-118307659-118307935	0	PRSS12
chr4	118312809	118313546	738	*	chr4-118312809-118313546	0	PRSS12
chr4	118317560	118318073	514	*	chr4-118317560-118318073	0	PRSS12
chr4	118340151	118340450	300	*	chr4-118340151-118340450	0	PRSS12
chr4	118346695	118347627	933	*	chr4-118346695-118347627	0	PRSS12
chr4	118351842	118353531	1690	*	chr4-118351842-118353531	0	PRSS12
chr4	118357531	118357895	365	*	chr4-118357531-118357895	4527	PRSS12
chr4	118360048	118360626	579	*	chr4-118360048-118360626	7044	PRSS12
chr4	118385012	118385220	209	*	chr4-118385012-118385220	32008	PRSS12
chr4	118454809	118455476	668	*	chr4-118454809-118455476	101805	PRSS12
chr4	118583918	118584243	326	*	chr4-118583918-118584243	79843	RP11-384K6.8
chr4	118590861	118592372	1512	*	chr4-118590861-118592372	71714	RP11-384K6.8
chr4	118634261	118634530	270	*	chr4-118634261-118634530	29556	RP11-384K6.8
chr4	118684702	118685961	1260	*	chr4-118684702-118685961	0	METTL14
chr4	118771735	118772329	595	*	chr4-118771735-118772329	0	SEC24D
chr4	118790022	118790714	693	*	chr4-118790022-118790714	0	SEC24D
[truncated: 36,625,109 more chars]
