## Supplementary Table 5 for "Single-cell atlas of the fetal Down syndrome cortex uncovers chromosome 21 regulators of intellectual disability gene networks"

### Sheet: Overview
Supplementary Table 5 - Overview: Modelling DS-associated changes in iPSC-derived neural cells in vitro
Spreadsheet	Content
Sample_library_information	Experimental design and metadata of cell culture samples used for RNA-seq analyses (Basic characterisation and ASO-mediated Chr21 TF knockdown)
N_DEGs basic characterisation	Basic characterisation of iPSC-derived neural cells: Number of differential genes by comparison
DEGs basic characterisation	Basic characterisation of iPSC-derived neural cells: Detected differential genes by comparison
ASO_exp_ASO_primer_design	Design/sequences of antisense oligonucleotides for Chr21 TF knockdown, and primers for qPCRs to detect TFs
N_DEGs ASO_experiment	ASO-mediated Chr21 TF knockdown: Number of differential genes by comparison
DEGs ASO_experiment	ASO-mediated Chr21 TF knockdown: Detected differential genes by comparison

### Sheet: Sample_library_information
Supplementary Table 5: In vitro analyses - RNA-seq experimental design and sample metadata
Basic model characterisation (related to Fig. 4 b-c; Fig. 5 d-e; Extended data Fig. 9a-b; Extended data Fig. 10c)
Experimental design/overview biological/technical replicates
cell_type	isogenic_pair (genetic background replicates)	batches (biological replicates; paired DS/CON)	samples (total technical replicates)
iNPC	C9_C13	6	9 CON/10 DS
	DS2U_DS1	2	8 CON/8 DS
iNEU	C9_C13	3	8 CON/9 DS
	DS2U_DS1	1	3 CON/3 DS
sample	group	isogenic_pair	cell_line	cell_type	genotype	batch	protocol*	seq_tech
C9_P7_1	CON	C9_C13	C9	iNPC	CON	LILAC1	DN	bulk_RNAseq_Singleron
C9_P7_2	CON	C9_C13	C9	iNPC	CON	LILAC1	DN	bulk_RNAseq_Singleron
C9_P7_3	CON	C9_C13	C9	iNPC	CON	LILAC1	DN	bulk_RNAseq_Singleron
C9_NT_2	CON	C9_C13	C9	iNPC	CON	WL037	DN	bulk_RNAseq_BGI
C9_NT_3	CON	C9_C13	C9	iNPC	CON	WL037	DN	bulk_RNAseq_BGI
C9-1	CON	C9_C13	C9	iNPC	CON	BGI4C1P1	LI	bulk_RNAseq_BGI
C9-1_NPC	CON	C9_C13	C9	iNPC	CON	BGI4C1P2	LI	bulk_RNAseq_BGI
C9-2	CON	C9_C13	C9	iNPC	CON	BGI4C23P1	LI	bulk_RNAseq_BGI
C9-2_NPC	CON	C9_C13	C9	iNPC	CON	BGI4C23P2	LI	bulk_RNAseq_BGI
DS2U_P8_1	CON	DS2U_DS1	DS2U	iNPC	CON	LILAC1	SCZ	bulk_RNAseq_Singleron
DS2U_P8_2	CON	DS2U_DS1	DS2U	iNPC	CON	LILAC1	SCZ	bulk_RNAseq_Singleron
DS2U_P8_3	CON	DS2U_DS1	DS2U	iNPC	CON	LILAC1	SCZ	bulk_RNAseq_Singleron
DS2U_P8_4	CON	DS2U_DS1	DS2U	iNPC	CON	LILAC1	SCZ	bulk_RNAseq_Singleron
DS2U_NT_1	CON	DS2U_DS1	DS2U	iNPC	CON	LILAC3	SCZ	bulk_RNAseq_Singleron
DS2U_NT_2	CON	DS2U_DS1	DS2U	iNPC	CON	LILAC3	SCZ	bulk_RNAseq_Singleron
DS2U_NT_3	CON	DS2U_DS1	DS2U	iNPC	CON	LILAC3	SCZ	bulk_RNAseq_Singleron
DS2U_NT_4	CON	DS2U_DS1	DS2U	iNPC	CON	LILAC3	SCZ	bulk_RNAseq_Singleron
C13_P7_1	DS	C9_C13	C13	iNPC	DS	LILAC1	DN	bulk_RNAseq_Singleron
C13_P7_2	DS	C9_C13	C13	iNPC	DS	LILAC1	DN	bulk_RNAseq_Singleron
C13_P7_3	DS	C9_C13	C13	iNPC	DS	LILAC1	DN	bulk_RNAseq_Singleron
C13_NT_1	DS	C9_C13	C13	iNPC	DS	WL037	DN	bulk_RNAseq_BGI
C13_NT_2	DS	C9_C13	C13	iNPC	DS	WL037	DN	bulk_RNAseq_BGI
C13_NT_3	DS	C9_C13	C13	iNPC	DS	WL037	DN	bulk_RNAseq_BGI
C13-1_8522509006577	DS	C9_C13	C13	iNPC	DS	BGI4C1P1	LI	bulk_RNAseq_BGI
C13-1_8522509006588	DS	C9_C13	C13	iNPC	DS	BGI4C1P2	LI	bulk_RNAseq_BGI
C13-3_8522509006599	DS	C9_C13	C13	iNPC	DS	BGI4C23P1	LI	bulk_RNAseq_BGI
C13-3_8522509006610	DS	C9_C13	C13	iNPC	DS	BGI4C23P2	LI	bulk_RNAseq_BGI
DS1_P6_1	DS	DS2U_DS1	DS1	iNPC	DS	LILAC1	SCZ	bulk_RNAseq_Singleron
DS1_P6_2	DS	DS2U_DS1	DS1	iNPC	DS	LILAC1	SCZ	bulk_RNAseq_Singleron
DS1_P6_3	DS	DS2U_DS1	DS1	iNPC	DS	LILAC1	SCZ	bulk_RNAseq_Singleron
DS1_P6_4	DS	DS2U_DS1	DS1	iNPC	DS	LILAC1	SCZ	bulk_RNAseq_Singleron
DS1_NT_1	DS	DS2U_DS1	DS1	iNPC	DS	LILAC3	SCZ	bulk_RNAseq_Singleron
DS1_NT_2	DS	DS2U_DS1	DS1	iNPC	DS	LILAC3	SCZ	bulk_RNAseq_Singleron
DS1_NT_3	DS	DS2U_DS1	DS1	iNPC	DS	LILAC3	SCZ	bulk_RNAseq_Singleron
DS1_NT_4	DS	DS2U_DS1	DS1	iNPC	DS	LILAC3	SCZ	bulk_RNAseq_Singleron
C9_D31_1	CON	C9_C13	C9	iNEU	CON	LILAC1	DN	bulk_RNAseq_Singleron
C9_D31_2	CON	C9_C13	C9	iNEU	CON	LILAC1	DN	bulk_RNAseq_Singleron
C9_D31_3	CON	C9_C13	C9	iNEU	CON	LILAC1	DN	bulk_RNAseq_Singleron
C9N061224-4W-V-1	CON	C9_C13	C9	iNEU	CON	N061224	DN	bulk_RNAseq_Singleron
C9N061224-4W-V-2	CON	C9_C13	C9	iNEU	CON	N061224	DN	bulk_RNAseq_Singleron
C9N061224-4W-V-3	CON	C9_C13	C9	iNEU	CON	N061224	DN	bulk_RNAseq_Singleron
C9N161224-4W-V-1	CON	C9_C13	C9	iNEU	CON	N161224	DN	bulk_RNAseq_Singleron
C9N161224-4W-V-2	CON	C9_C13	C9	iNEU	CON	N161224	DN	bulk_RNAseq_Singleron
DS2U_D31_1	CON	DS2U_DS1	DS2U	iNEU	CON	LILAC3	SCZ	bulk_RNAseq_Singleron
DS2U_D31_2	CON	DS2U_DS1	DS2U	iNEU	CON	LILAC3	SCZ	bulk_RNAseq_Singleron
DS2U_D31_3	CON	DS2U_DS1	DS2U	iNEU	CON	LILAC3	SCZ	bulk_RNAseq_Singleron
C13_D31_1	DS	C9_C13	C13	iNEU	DS	LILAC1	DN	bulk_RNAseq_Singleron
C13_D31_2	DS	C9_C13	C13	iNEU	DS	LILAC1	DN	bulk_RNAseq_Singleron
C13_D31_3	DS	C9_C13	C13	iNEU	DS	LILAC1	DN	bulk_RNAseq_Singleron
C13N061224-4W-V-1	DS	C9_C13	C13	iNEU	DS	N061224	DN	bulk_RNAseq_Singleron
C13N061224-4W-V-2	DS	C9_C13	C13	iNEU	DS	N061224	DN	bulk_RNAseq_Singleron
C13N061224-4W-V-3	DS	C9_C13	C13	iNEU	DS	N061224	DN	bulk_RNAseq_Singleron
C13N161224-4W-V-1	DS	C9_C13	C13	iNEU	DS	N161224	DN	bulk_RNAseq_Singleron
C13N161224-4W-V-2	DS	C9_C13	C13	iNEU	DS	N161224	DN	bulk_RNAseq_Singleron
C13N161224-4W-V-3	DS	C9_C13	C13	iNEU	DS	N161224	DN	bulk_RNAseq_Singleron
DS1_D31_1	DS	DS2U_DS1	DS1	iNEU	DS	LILAC3	SCZ	bulk_RNAseq_Singleron
DS1_D31_3	DS	DS2U_DS1	DS1	iNEU	DS	LILAC3	SCZ	bulk_RNAseq_Singleron
DS1_D31_2	DS	DS2U_DS1	DS1	iNEU	DS	LILAC3	SCZ	bulk_RNAseq_Singleron
							* Protocols (see Methods): SCZ (from Su-Chun Zhang and colleagues, neurosphere-based, from Wang et al., 2023), DN (from Dean Nizetic and colleagues; based on Thermo Fisher Scientific, MAN0008031); LI (from Li et al., 2011)
ASO treament experiment (related to Fig. 4 d; Extended data Fig. 9c-g)
Experimental design/overview biological/technical replicates
cell line	target	batches (biological replicates target ASO vs no_ASO)	samples (total technical replicates, including 3 ASO designs)
C9 (CON)	non_targeting	1	2 no_ASO/3 ASO
C13 (DS)	non_targeting	1	3 no_ASO/3 ASO
	PKNOX1	5	7 no_ASO/14 ASO
	BACH1	5	7 no_ASO/14 ASO
	GABPA	5	7 no_ASO/16 ASO
sample	group	isogenic_pair	cell_line	cell_type	target**	ASO_design	genotype	batch	protocol	seq_tech
C9_NT_2	CON	C9_C13	C9	iNPC	no_ASO	no_ASO	CON	WL037	DN	bulk_RNAseq_BGI
C9_NT_3	CON	C9_C13	C9	iNPC	no_ASO	no_ASO	CON	WL037	DN	bulk_RNAseq_BGI
C9-1	CON	C9_C13	C9	iNPC	no_ASO	no_ASO	CON	BGI4C1P1	LI	bulk_RNAseq_BGI
C9-1_NPC	CON	C9_C13	C9	iNPC	no_ASO	no_ASO	CON	BGI4C1P2	LI	bulk_RNAseq_BGI
C9-2	CON	C9_C13	C9	iNPC	no_ASO	no_ASO	CON	BGI4C23P1	LI	bulk_RNAseq_BGI
C9-2_NPC	CON	C9_C13	C9	iNPC	no_ASO	no_ASO	CON	BGI4C23P2	LI	bulk_RNAseq_BGI
C9_NC_1	CON_non_targeting	C9_C13	C9	iNPC	non_targeting	non_targeting	CON	WL037	DN	bulk_RNAseq_BGI
C9_NC_2	CON_non_targeting	C9_C13	C9	iNPC	non_targeting	non_targeting	CON	WL037	DN	bulk_RNAseq_BGI
C9_NC_3	CON_non_targeting	C9_C13	C9	iNPC	non_targeting	non_targeting	CON	WL037	DN	bulk_RNAseq_BGI
C13_NT_1	DS	C9_C13	C13	iNPC	no_ASO	no_ASO	DS	WL037	DN	bulk_RNAseq_BGI
C13_NT_2	DS	C9_C13	C13	iNPC	no_ASO	no_ASO	DS	WL037	DN	bulk_RNAseq_BGI
C13_NT_3	DS	C9_C13	C13	iNPC	no_ASO	no_ASO	DS	WL037	DN	bulk_RNAseq_BGI
C13-1_8522509006577	DS	C9_C13	C13	iNPC	no_ASO	no_ASO	DS	BGI4C1P1	LI	bulk_RNAseq_BGI
C13-1_8522509006588	DS	C9_C13	C13	iNPC	no_ASO	no_ASO	DS	BGI4C1P2	LI	bulk_RNAseq_BGI
C13-3_8522509006599	DS	C9_C13	C13	iNPC	no_ASO	no_ASO	DS	BGI4C23P1	LI	bulk_RNAseq_BGI
C13-3_8522509006610	DS	C9_C13	C13	iNPC	no_ASO	no_ASO	DS	BGI4C23P2	LI	bulk_RNAseq_BGI
C13_NC_1	DS_non_targeting	C9_C13	C13	iNPC	non_targeting	non_targeting	DS	WL037	DN	bulk_RNAseq_BGI
C13_NC_2	DS_non_targeting	C9_C13	C13	iNPC	non_targeting	non_targeting	DS	WL037	DN	bulk_RNAseq_BGI
C13_NC_3	DS_non_targeting	C9_C13	C13	iNPC	non_targeting	non_targeting	DS	WL037	DN	bulk_RNAseq_BGI
C13_P1_3	DS_PKNOX1_D1	C9_C13	C13	iNPC	PKNOX1	D1	DS	WL037	DN	bulk_RNAseq_BGI
C13_P1_4	DS_PKNOX1_D1	C9_C13	C13	iNPC	PKNOX1	D1	DS	WL037	DN	bulk_RNAseq_BGI
C13-1_PKNOX-1_8522509006581	DS_PKNOX1_D1	C9_C13	C13	iNPC	PKNOX1	D1	DS	BGI4C1P1	LI	bulk_RNAseq_BGI
C13-1_PKNOX-1_8522509006592	DS_PKNOX1_D1	C9_C13	C13	iNPC	PKNOX1	D1	DS	BGI4C1P2	LI	bulk_RNAseq_BGI
C13-3_PKNOX-1_8522509006603	DS_PKNOX1_D1	C9_C13	C13	iNPC	PKNOX1	D1	DS	BGI4C23P1	LI	bulk_RNAseq_BGI
C13-3_PKNOX-1_8522509006614	DS_PKNOX1_D1	C9_C13	C13	iNPC	PKNOX1	D1	DS	BGI4C23P2	LI	bulk_RNAseq_BGI
C13-1_PKNOX-2_8522509006582	DS_PKNOX1_D2	C9_C13	C13	iNPC	PKNOX1	D2	DS	BGI4C1P1	LI	bulk_RNAseq_BGI
C13-1_PKNOX-2_8522509006593	DS_PKNOX1_D2	C9_C13	C13	iNPC	PKNOX1	D2	DS	BGI4C1P2	LI	bulk_RNAseq_BGI
C13-3_PKNOX-2_8522509006604	DS_PKNOX1_D2	C9_C13	C13	iNPC	PKNOX1	D2	DS	BGI4C23P1	LI	bulk_RNAseq_BGI
C13-3_PKNOX-2_8522509006615	DS_PKNOX1_D2	C9_C13	C13	iNPC	PKNOX1	D2	DS	BGI4C23P2	LI	bulk_RNAseq_BGI
C13-1_PKNOX-3_8522509006583	DS_PKNOX1_D3	C9_C13	C13	iNPC	PKNOX1	D3	DS	BGI4C1P1	LI	bulk_RNAseq_BGI
C13-1_PKNOX-3_8522509006594	DS_PKNOX1_D3	C9_C13	C13	iNPC	PKNOX1	D3	DS	BGI4C1P2	LI	bulk_RNAseq_BGI
C13-3_PKNOX-3_8522509006605	DS_PKNOX1_D3	C9_C13	C13	iNPC	PKNOX1	D3	DS	BGI4C23P1	LI	bulk_RNAseq_BGI
C13-3_PKNOX-3_8522509006616	DS_PKNOX1_D3	C9_C13	C13	iNPC	PKNOX1	D3	DS	BGI4C23P2	LI	bulk_RNAseq_BGI
C13_B1_3	DS_BACH1_D1	C9_C13	C13	iNPC	BACH1	D1	DS	WL037	DN	bulk_RNAseq_BGI
C13_B1_4	DS_BACH1_D1	C9_C13	C13	iNPC	BACH1	D1	DS	WL037	DN	bulk_RNAseq_BGI
C13-1_Bach1-1_8522509006578	DS_BACH1_D1	C9_C13	C13	iNPC	BACH1	D1	DS	BGI4C1P1	LI	bulk_RNAseq_BGI
C13-1_Bach1-1_8522509006589	DS_BACH1_D1	C9_C13	C13	iNPC	BACH1	D1	DS	BGI4C1P2	LI	bulk_RNAseq_BGI
C13-3_Bach1-1_8522509006600	DS_BACH1_D1	C9_C13	C13	iNPC	BACH1	D1	DS	BGI4C23P1	LI	bulk_RNAseq_BGI
C13-3_Bach1-1_8522509006611	DS_BACH1_D1	C9_C13	C13	iNPC	BACH1	D1	DS	BGI4C23P2	LI	bulk_RNAseq_BGI
C13-1_Bach1-2_8522509006579	DS_BACH1_D2	C9_C13	C13	iNPC	BACH1	D2	DS	BGI4C1P1	LI	bulk_RNAseq_BGI
C13-1_Bach1-2_8522509006590	DS_BACH1_D2	C9_C13	C13	iNPC	BACH1	D2	DS	BGI4C1P2	LI	bulk_RNAseq_BGI
C13-3_Bach1-2_8522509006601	DS_BACH1_D2	C9_C13	C13	iNPC	BACH1	D2	DS	BGI4C23P1	LI	bulk_RNAseq_BGI
C13-3_Bach1-2_8522509006612	DS_BACH1_D2	C9_C13	C13	iNPC	BACH1	D2	DS	BGI4C23P2	LI	bulk_RNAseq_BGI
C13-1_Bach1-3_8522509006580	DS_BACH1_D3	C9_C13	C13	iNPC	BACH1	D3	DS	BGI4C1P1	LI	bulk_RNAseq_BGI
C13-1_Bach1-3_8522509006591	DS_BACH1_D3	C9_C13	C13	iNPC	BACH1	D3	DS	BGI4C1P2	LI	bulk_RNAseq_BGI
C13-3_Bach1-3_8522509006602	DS_BACH1_D3	C9_C13	C13	iNPC	BACH1	D3	DS	BGI4C23P1	LI	bulk_RNAseq_BGI
C13-3_Bach1-3_8522509006613	DS_BACH1_D3	C9_C13	C13	iNPC	BACH1	D3	DS	BGI4C23P2	LI	bulk_RNAseq_BGI
C13_G1_1	DS_GABPA_D1	C9_C13	C13	iNPC	GABPA	D1	DS	WL037	DN	bulk_RNAseq_BGI
C13_G1_2	DS_GABPA_D1	C9_C13	C13	iNPC	GABPA	D1	DS	WL037	DN	bulk_RNAseq_BGI
C13-1_Gabpa-1_8522509006584	DS_GABPA_D1	C9_C13	C13	iNPC	GABPA	D1	DS	BGI4C1P1	LI	bulk_RNAseq_BGI
C13-1_Gabpa-1_8522509006595	DS_GABPA_D1	C9_C13	C13	iNPC	GABPA	D1	DS	BGI4C1P2	LI	bulk_RNAseq_BGI
C13-3_Gabpa-1_8522509006606	DS_GABPA_D1	C9_C13	C13	iNPC	GABPA	D1	DS	BGI4C23P1	LI	bulk_RNAseq_BGI
C13-3_Gabpa-1_8522509006617	DS_GABPA_D1	C9_C13	C13	iNPC	GABPA	D1	DS	BGI4C23P2	LI	bulk_RNAseq_BGI
C13-1_Gabpa-2_8522509006585	DS_GABPA_D2	C9_C13	C13	iNPC	GABPA	D2	DS	BGI4C1P1	LI	bulk_RNAseq_BGI
C13-1_Gabpa-2_8522509006596	DS_GABPA_D2	C9_C13	C13	iNPC	GABPA	D2	DS	BGI4C1P2	LI	bulk_RNAseq_BGI
C13-3_Gabpa-2_8522509006607	DS_GABPA_D2	C9_C13	C13	iNPC	GABPA	D2	DS	BGI4C23P1	LI	bulk_RNAseq_BGI
C13-3_Gabpa-2_8522509006618	DS_GABPA_D2	C9_C13	C13	iNPC	GABPA	D2	DS	BGI4C23P2	LI	bulk_RNAseq_BGI
C13_G3_1	DS_GABPA_D3	C9_C13	C13	iNPC	GABPA	D3	DS	WL037	DN	bulk_RNAseq_BGI
C13_G3_2	DS_GABPA_D3	C9_C13	C13	iNPC	GABPA	D3	DS	WL037	DN	bulk_RNAseq_BGI
C13-1_Gabpa-3_8522509006586	DS_GABPA_D3	C9_C13	C13	iNPC	GABPA	D3	DS	BGI4C1P1	LI	bulk_RNAseq_BGI
C13-1_Gabpa-3_8522509006597	DS_GABPA_D3	C9_C13	C13	iNPC	GABPA	D3	DS	BGI4C1P2	LI	bulk_RNAseq_BGI
C13-3_Gabpa-3_8522509006608	DS_GABPA_D3	C9_C13	C13	iNPC	GABPA	D3	DS	BGI4C23P1	LI	bulk_RNAseq_BGI
C13-3_Gabpa-3_8522509006619	DS_GABPA_D3	C9_C13	C13	iNPC	GABPA	D3	DS	BGI4C23P2	LI	bulk_RNAseq_BGI
					** note that most "no_ASO" samples were also used above for the basic characterisation of theDS in vitro model

### Sheet: N_DEGs basic characterisation
Supplementary Table 5: In vitro analyses - Numbers of differential genes in basic characterisation
gene_set	N_genes
iNPC_C9_C13_up	2481
iNPC_C9_C13_down	1939
iNPC_DS2U_DS1_up	4554
iNPC_DS2U_DS1_down	4293
iNEU_C9_C13_up	3334
iNEU_C9_C13_down	3061
iNEU_DS2U_DS1_up	3691
iNEU_DS2U_DS1_down	2845
iNPC_C9_C13_up_TF	204
iNPC_C9_C13_down_TF	142
iNPC_DS2U_DS1_up_TF	255
iNPC_DS2U_DS1_down_TF	407
iNEU_C9_C13_up_TF	210
iNEU_C9_C13_down_TF	210
iNEU_DS2U_DS1_up_TF	159
iNEU_DS2U_DS1_down_TF	341
iNPC_C9_C13_up_Chr21	101
iNPC_C9_C13_down_Chr21	2
iNPC_DS2U_DS1_up_Chr21	70
iNPC_DS2U_DS1_down_Chr21	15
iNEU_C9_C13_up_Chr21	84
iNEU_C9_C13_down_Chr21	3
iNEU_DS2U_DS1_up_Chr21	70
iNEU_DS2U_DS1_down_Chr21	8

### Sheet: DEGs basic characterisation
Supplementary Table 5: In vitro analyses - Differential genes in basic characterisation
iNPC_C9_C13_up	iNPC_C9_C13_down	iNPC_DS2U_DS1_up	iNPC_DS2U_DS1_down	iNEU_C9_C13_up	iNEU_C9_C13_down	iNEU_DS2U_DS1_up	iNEU_DS2U_DS1_down	iNPC_C9_C13_up_TF	iNPC_C9_C13_down_TF	iNPC_DS2U_DS1_up_TF	iNPC_DS2U_DS1_down_TF	iNEU_C9_C13_up_TF	iNEU_C9_C13_down_TF	iNEU_DS2U_DS1_up_TF	iNEU_DS2U_DS1_down_TF	iNPC_C9_C13_up_Chr21	iNPC_C9_C13_down_Chr21	iNPC_DS2U_DS1_up_Chr21	iNPC_DS2U_DS1_down_Chr21	iNEU_C9_C13_up_Chr21	iNEU_C9_C13_down_Chr21	iNEU_DS2U_DS1_up_Chr21	iNEU_DS2U_DS1_down_Chr21
STPG1	ENPP4	TNMD	TSPAN6	TSPAN6	TNMD	TSPAN6	DPM1	YBX2	ZFX	MEOX1	GCFC2	GCFC2	PHTF2	DLX6	ARX	PRDM15	ICOSLG	PFKL	DOP1B	PFKL	KCNJ6	PFKL	HUNK
LAS1L	MAD1L1	FUCA2	SCYL3	FUCA2	CYP51A1	FUCA2	HECW1	MLXIPL	ZNF263	ZNF263	ZNF195	ETV1	PAX6	TEAD3	CREBBP	PFKL	S100B	COL6A1	CXADR	IFNAR1	SYNJ1	COL6A1	DOP1B
ANKIB1	TMEM176A	NIPAL3	FIRRM	GCLC	HECW1	STPG1	MTMR7	SNAI2	PAX6	PHTF2	ETV1	TEAD3	JARID2	NFIX	ZNF195	COL6A1		IFNAR1	BTG3	SOD1	S100B	IFNAR1	CFAP298
RAD52	KLHL13	ANKIB1	ENPP4	RAD52	LASP1	NIPAL3	ARF5	HSF2	PAX7	TEAD3	PAX6	ZNF582	NFIX	ETV7	ETV1	IFNAR1		SOD1	CHODL	TMEM50B		SOD1	C21orf58
MTMR7	CYP26B1	CYP51A1	KLHL13	LAP3	SNX11	ENPP4	FKBP4	NR1H3	BCLAF1	NFIX	E2F2	RFXANK	PAX7	PRDM11	PHTF2	SOD1		COL6A2	JAM2	URB1		COL6A2	PCNT
AK2	ALS2	HS3ST1	ICA1	POLDIP2	KLHL13	ANKIB1	KDM1A	TBPL1	ZNF280C	HIVEP2	JARID2	HMG20B	MLXIPL	SNAI2	PAX6	COL6A2		TMEM50B	TIAM1	BTG3		TMEM50B	CYYR1
FKBP4	ARF5	WNT16	CFLAR	AK2	CYP26B1	BAD	RBM6	THAP3	PRDM1	PRDM11	TFAP2B	ZNF76	HIVEP2	TFB1M	JARID2	TMEM50B		APP	KCNJ6	C21orf91		APP	RIPPLY3
KDM1A	SARM1	LASP1	MTMR7	PDK4	ICA1	LAP3	ARHGAP33	FOXN3	MEF2A	SNAI2	PAX7	SMARCD1	WIZ	FOXC1	ZNF207	APP		URB1	MIS18A	TMPRSS15		URB1	BRWD1
ST7	CDC27	TMEM176A	KDM1A	ZMYND10	DBNDD1	LASP1	ARX	YBX1	TFE3	PRDM6	ZNF207	NFYC	MATR3	PARP12	DPF1	DOP1B		NCAM2	PAXBP1	NCAM2		CXADR
THSD7A	HCCS	M6PR	VPS50	SLC25A13	TFPI	M6PR	ST7	ZBTB11	ZXDC	ZNF275	DPF1	CBFB	ISL1	HMG20B	HSF2	URB1		ATP5PF	CBR3	MRPL39		BTG3
LIG3	MSL3	TFPI	ARHGAP33	DVL2	SARM1	DBNDD1	SLC25A5	CBFB	ZNF37A	RFXANK	BRCA1	TCF3	POU2F2	SP100	POU2F2	CXADR		ADAMTS1	CHAF1B	JAM2		C21orf91
REXO5	ITGA3	SLC7A2	ZMYND10	SLC25A5	ARHGAP33	CFLAR	DHX33	TCF3	MBNL3	HMG20B	SLC30A9	SREBF1	ARID4A	KLF6	TBPL1	BTG3		ADAMTS5	C21orf58	ATP5PF		CHODL
COPZ2	ZFX	POLDIP2	CALCR	MCUB	HCCS	TFPI	THSD7A	HLTF	SMARCA2	SP100	HSF2	TEAD2	ARID1B	TFE3	BCLAF1	C21orf91		HSPA13	S100B	GABPA		NCAM2
WDR54	ZNF263	PLXND1	MCUB	POLR2J	THSD7A	SLC7A2	REXO5	SREBF1	TCF7	KLF6	POU2F2	ENO1	ZNF280C	BCL3	ARID4A	CHODL		USP25	EVA1C	ADAMTS1		MRPL39
IBTK	VPS41	HSPB6	THSD7A	CIAPIN1	PRKAR2B	POLDIP2	PRKAR2B	RARB	ZNF586	MEF2A	TBPL1	PAX2	RC3H2	HES2	ZIC2	MRPL39		N6AMT1	OLIG1	ADAMTS5		JAM2
CRLF1	ARSD	SKAP2	LIG3	COPZ2	MSL3	PLXND1	CREBBP	RUNX1T1	ZNF446	TFE3	BCLAF1	MBNL3	YBX1	ENO1	ARID4B	JAM2		RWDD2B		N6AMT1		ATP5PF
YBX2	PNPLA4	MEOX1	REXO5	GCFC2	TSPOAP1	CD38	KMT2E	MEF2C	NCOA1	AFF4	TFB1M	RARB	TFE3	FOSL2	RC3H2	ATP5PF		USP16		RWDD2B		ADAMTS1
MAP3K14	TKTL1	ACSM3	CIAPIN1	WDR54	CROT	RECQL	ZNF195	ZNF506	ATRX	FOSL2	ARID4A	NFKB2	HES2	NFKB2	ZC3H15	GABPA		CCT8		USP16		HSPA13
ABCC8	PAX6	COPZ2	PRKAR2B	RHBDD2	KMT2E	HSPB6	MYCBP2	RFX2	CREM	RARB	ZIC2	CIC	HLTF	SMARCA2	YBX1	ADAMTS1		MAP3K7CL		CCT8		N6AMT1
SPATA20	RPUSD1	IBTK	GCFC2	IBTK	MYCBP2	ZMYND10	ITGA2B	LHX5	L3MBTL2	RUNX1T1	ARID4B	ZNF446	AFF4	SMARCD3	SMARCD1	ADAMTS5		BACH1		TIAM1		RWDD2B
BAIAP2L1	SYN1	LAMP2	WDR54	FBXL3	CACNG3	SLC25A13	TAC1	ZBTB25	NFKBIA	CIC	ZNF280C	RFX2	ZNF37A	REST	MEF2A	HSPA13		VPS26C		SCAF4		USP16
ELAC2	CDKL5	OSBPL7	KMT2E	LAMP2	AP2B1	CALCR	ETV1	TFAP4	ELF4	SMARCA2	YBX1	CREM	RUNX1T1	TOX4	TCF3	USP25		ERG		VPS26C		MAP3K7CL
TRAPPC6A	SYPL1	TMEM98	ZNF195	GDE1	TAC1	SKAP2	PHTF2	ZFHX4	SMARCA1	MEF2C	SMARCD1	MZF1	SMARCA2	CREM	ZNF532	N6AMT1		ETS2		MX1		TIAM1
RHBDF1	SS18L2	ZNF263	ABCC8	TMEM98	MAP3K9	MCUB	DBF4	HMGXB4	KLF8	NFE2L1	NFYC	SMARCB1	NFE2L1	HIF1A	ZNF37A	RWDD2B		LCA5L		MIS18A		VPS26C
BAIAP3	CRY1	SPATA20	TMEM132A	MAP3K14	PHTF2	POLR2J	GTF2IRD1	SIX4	TSC22D1	NCOA1	TCF3	XBP1	NCOA1	NFKBIA	MBNL3	USP16		MX1		CFAP298		KCNJ6
NADK	ST3GAL1	CACNA1G	KDM7A	SPATA20	VPS41	COPZ2	ARHGAP44	YY1	ZNF500	NFX1	MBD3	PHF5A	ATRX	SMARCA1	MLLT10	CCT8		IFNAR2		PAXBP1		ERG
MGST1	UBE3C	TNFRSF12A	ETV1	TNFRSF12A	UPP2	CROT	MARK4	NFATC4	GABPB1	TOX4	HLTF	NFATC4	EBF4	NFKBIB	RUNX1T1	BACH1		IFNGR2		IFNGR2		ETS2
PKD1	TENM1	BAIAP2L1	GGCT	ETV1	CCDC124	IBTK	TKTL1	ZNF516	ERF	TBX15	NFATC3	MYBL2	LRRFIP2	RELB	MEF2C	SCAF4		SON		GART		LCA5L
RPS20	PAX7	ALDH3B1	DBF4	ALDH3B1	PAFAH1B1	PDK2	PAX6	KAT8	FUBP3	LRRFIP2	SMARCE1	E2F1	TCF20	ERF	ZNF510	VPS26C		RCAN1		SON		MX1
MLXIPL	STARD3NL	PHTF2	PAF1	DBF4	MATK	ITGA3	LUC7L	TRPS1	PPARD	HIVEP1	GLI2	CENPT	ZC3H7B	TAX1BP1	ZNF506	DYRK1A		RUNX1		DONSON		IFNGR2
UQCRC1	ANOS1	FARP2	ARHGAP44	ELAC2	PAX6	LAMP2	CRAMP1	PBX4	E2F3	XBP1	ZNF37A	KAT8	TCFL5	AHR	KAT6A	ETS2		NDUFV3		RCAN1		GART
NCAPD2	RNF216	TBXA2R	ELAC2	PROM1	CACNA2D2	GDE1	JARID2	HBP1	SRF	SIX4	PAX2	TRPS1	SMARCA1	AEBP1	ZNF586	MX1		PKNOX1		CHAF1B		SON
PHF7	SYT7	ARSD	PROM1	TRAPPC6A	TSR3	MAP3K14	CELSR3	HOXA5	VAX2	HIF1A	MBNL3	PBX4	KLF8	CREB3	NCOA1	C2CD2		HSF2BP		HLCS		RCAN1
LRRC23	MBTPS2	PNPLA4	CCDC124	ST7L	SYN1	TMEM132A	SS18L2	AEBP1	TTF2	NFKBIA	MLLT10	DNAJC2	TSC22D1	GLIS3	ATRX	MIS18A		RRP1B		ABCG1		RUNX1
CLCN6	MAN2B2	ADIPOR2	PAFAH1B1	RHBDF1	JARID2	CX3CL1	ST3GAL1	EBF3	RLF	NFATC4	RFX3	HBP1	ZNF821	NFKB1	RBM22	CFAP298		PDXK		RSPH1		CBR1
AKAP8L	MVP	GAS7	TKTL1	BAIAP3	CDKL5	SPATA20	PKD1	SMARCD2	PLAGL1	ELF4	TCF7	HOXA5	TOX3	ELK3	TFAP2C	SYNJ1		CSTB		SLC37A1		CBR3
MBTD1	POLR3B	RHBDF1	PAX6	TEAD3	SPAG9	TNFRSF12A	MAPK8IP2	EZH1	ZNF430	SMARCA1	ZNF510	EZH2	MAZ	VDR	DNMT3B	PAXBP1		RRP1		PDE9A		ABCG1
TTC19	CAPN1	TEAD3	LUC7L	MYLIP	NFIX	DLX6	RPS20	GLI1	NR4A3	CENPT	KAT6A	GLI3	MEIS3	RFX4	EBF4	IFNAR2		AGPAT3		WDR4		TFF3
DCN	SLC38A5	MYLIP	BAIAP3	CDK11A	MAPK8IP2	ALDH3B1	CSDE1	ZNF451	EGR1	NFAT5	ATRX	AEBP1	ZKSCAN1	NR3C1	ZNF302	IFNGR2		TRAPPC10		NDUFV3		RSPH1
CEP68	WWTR1	NADK	E2F2	SYPL1	UBE3C	GGCT	REV3L	TFDP2	ZNF706	ERF	TFAP2C	LHX2	POU6F2	HMGXB3	RCOR1	GART		CFAP410		PKNOX1		SLC37A1
ELOVL5	PLEKHB1	CYTH3	JARID2	CYB561	REV3L	VPS41	ZNF207	OTX1	ZNF639	HBP1	RFX2	GLIS3	EBF3	ZBTB47	PCBP4	SON		LRRC3		U2AF1		NDUFV3
NUB1	FHL1	NFIX	TFAP2B	MGST1	TENM1	PROM1	GIPR	NFE2L2	EGR2	HOXA5	KHSRP	TFAM	ZBTB16	STAT1	TFAP4	DONSON		SLX9		RRP1B		PDXK
DNASE1L1	GLRX2	ST3GAL1	ADAM22	IL32	PAX7	CCDC124	DPF1	PHTF1	BHLHE41	TAX1BP1	DNMT3B	MLX	NCOA7	EPAS1	ZFHX4	RCAN1		SPATC1L		PDXK		CSTB
DDX11	ABCC2	PKD1	SPAG9	RPS20	MLXIPL	DNAH9	SYT7	ZBTB17	MXD4	MEOX2	LHX5	FOXM1	E2F3	PRRX1	MZF1	CBR1		LSS		CSTB		RRP1
HEBP1	GCLM	SEC62	CELSR3	UQCRC1	GIPR	GAS7	PPP5C	DNMT3A	ZNF45	AHR	ZBTB25	NR3C1	BCL6	ID3	SMARCB1	MORC3		PRMT2		RRP1		AGPAT3
YAF2	CD44	RPS20	AASS	CD9	NISCH	RHBDF1	ERCC1	MXI1	RREB1	AEBP1	TFAP4	SMAD5	VAX2	PROX1	PHF5A	CHAF1B		CYYR1		AGPAT3		CFAP410
BID	MIPEP	REV3L	PLEKHG6	NCAPD2	SCMH1	BAIAP3	CLK1	HOXB3	SOX21	AKNA	ZNF268	TFDP2	ASH1L	KLF9	ZBED4	HLCS		SLC19A1		CFAP410		SLX9
XYLT2	B4GALT7	RANBP9	SS18L2	FUZ	HIVEP2	TSR3	DDX11	NFYB	SOX9	CREB3	IKZF5	KCNIP3	SFPQ	HOXB5	MYBL2	PDE9A		DNAJC28		SLX9		SPATC1L
STMN4	BCLAF1	DYRK4	MPND	LRRC23	SLC6A7	TEAD3	CCDC88C	ZSCAN18	ELK1	GLIS3	CDC5L	STAT1	PRDM2	ELF1	ADNP	WDR4		NRIP1		SPATC1L		LSS
GLT8D1	HMGB3	NISCH	MGST1	LYPLA2	SYT7	MYLIP	IGF1	NEUROD4	HIVEP3	CAMTA2	SMARCB1	ID2	PROX1	EGR1	E2F1	NDUFV3		BACE2		LSS		S100B
RUFY3	BAK1	PRSS3	IL32	MKS1	WIZ	PSMB1	CNTN1	HIF3A	ZNF557	HOXB6	PATZ1	NFE2L2	KLF7	EGR2	ZNF821	PKNOX1		YBEY		C21orf58		PRMT2
CNTN1	FAM13B	LRRC23	MAPK8IP2	AKAP8L	LDAF1	CYB561	TTC27	ZNF391	ZNF426	SMARCD2	HMGXB4	ZNF684	KLF12	BHLHE41	TOX3	CBS		TTC3		DIP2A		EVA1C
AGPS	PNPLA6	HFE	RHOBTB2	UTP18	GABRA3	MGST1	ZRANB1	SOX4	RFX1	KLF3	ZMAT5	ID3	ONECUT2	BATF3	MEIS3	U2AF1		COL18A1		PRMT2		SLC19A1
TTC27	ALG1	HIVEP2	PAX7	PTBP1	MBTPS2	NFIX	SPAST	LRRFIP1	SP110	PRDM4	PHF5A	RCOR3	ZFP30	ZNFX1	ZNF14	HSF2BP		PCP4		CYYR1		NRIP1
SYT13	CHPF2	FMO1	BAZ1B	ANLN	EXTL3	IL32	AQR	ID1	ZNF189	ELK3	ZBED4	CREB1	KIAA1549	RUNX2	PBX4	RRP1B		IGSF5		EVA1C		GET1
SNAI2	ATP6V0A1	MRC2	ZNF207	DCN	MAP4K5	RHOBTB2	RB1CC1	STAT5A	ZNF280D	VDR	ZC3H14	PLAGL1	ZC3H13	LRRFIP1	ZNF574	PDXK		PTTG1IP		GRIK1		BACE2
ADGRA2	DAPK2	TSPAN9	UQCRC1	ERCC1	SLC7A14	SEC62	STRAP	DACH2	LEF1	NCOA7	MYBL2	FOXO3	BATF3	IRF1	ZNF85	CSTB		PSMG1		DSCAM		COL18A1
MRE11	CYP46A1	BTBD7	STARD3NL	SEMA3B	POLR3B	RANBP9	HSF2	YEATS4	ZSCAN29	PPARD	SALL4	TGIF2	NCOA3	ID1	HBP1	RRP1		PCBP3		DNAJC28		PCP4
CPS1	MFAP3	RNF216	CD9	SLC25A39	MATR3	ETV7	NCAPH2	SMARCA4	ZNF710	TFEB	ADNP	NR4A3	TRERF1	IRF3	ZKSCAN1	AGPAT3		UBE2G2		NRIP1		IGSF5
RTF2	AGA	PLAUR	NCAPD2	CLK1	STMN4	DYRK4	VEZT	MIS18BP1	ZNF473	TBX18	E2F1	BCL11A	SOX4	HIVEP3	EZH2	TRAPPC10		SUMO3		GET1		PTTG1IP
RNH1	PI4K2B	DCN	FUZ	DNASE1L1	NUDCD3	UQCRC1	POU2F2	NFATC1	MEIS1	NR3C1	ADNP2	MXI1	SOX9	FOXJ1	GLI3	CFAP410		SH3BGR		BACE2		PSMG1
HSF2	TLL1	LDAF1	SLC6A13	DDX11	ISL1	STARD3NL	BRD9	RARA	CREB5	BCL6	ZNF423	HOXB3	TCF15	MLLT1	LHX2	LRRC3		PIGP		YBEY		B3GALT5
HSD17B6	TRIO	SEMA3B	FYN	HEBP1	CHDH	CD9	TBPL1	ZNF132	ZNF462	ZBTB47	CTCF	MSX2	KDM5C	NR1H2	AKNA	SLX9		POFUT2		TTC3		OLIG1
NR1H3	SLC66A1	MBTPS2	ABHD5	TACC3	ATP2C1	IDS	BCLAF1	DPF2	NR6A1	FOXP1	SALL1	ELF1	THRA	E2F5	TFAM	SPATC1L		ADARB1		COL18A1		PIGP
KCNG1	CTNS	ELOVL5	ANOS1	MDH1	RUFY3	LRRC23	RABEP1	MYCN	ZNF215	ID2	TOX3	EGR1	DACH2	BHLHE40	EZH1	LSS		SLC5A3		PCP4		SETD4
BTN3A1	MYO16	CALCOCO1	MBTD1	MTMR11	CNTN1	LYPLA2	HMGB3	TFCP2	THRB	EPAS1	MAZ	NR2C1	ZNF484	DDB2	ELF2	MCM3AP		HMGN1		RIPPLY3		POFUT2
TBPL1	TNC	MAP4K5	UTP18	CCDC88C	AGPS	MRC2	NUP160	ZC3H10	TCF7L1	ARID3A	PPP1R13L	ZNF706	HIVEP3	ETS1	BACH2	C21orf58		CRYZL1		PTTG1IP		ITSN1
SARS1	RIPOR3	EHD3	TTC19	GLT8D1	SYT13	TSPAN9	FAM13B	TFAP2A	ZNF599	NFE2L2	MEIS3	ZSCAN18	ZBTB46	SP110	ZNF451	PCNT		PWP2		PSMG1		CRYZL1
UBA6	CAPG	MAN2B2	PTBP1	WWTR1	ZRANB1	ANOS1	SARS1	TET1	AFF2	PRRX1	USF2	TWIST1	ZNF428	PAX3	E2F3	DIP2A		IL10RB		PCBP3		PWP2
SLC4A7	AP2S1	SLC7A14	DPF1	ZNF582	NCDN	PLAUR	ARID4A	FOXN4	KAT6B	ETV3	ZNF14	BHLHE41	ZNF304	DNAJC1	TBP	PRMT2		MRPS6		UBE2G2		MRPS6
CLXN	PHKA2	CLDN11	LARS2	CD74	SAMD4A	DCN	ZCCHC8	SCAPER	TSC22D3	ID3	ZNF85	NFE2	TERF2	MYC	ZNF346	CYYR1				SUMO3
SH3YL1	HSPA5	SLC25A39	PIK3C2A	MRE11	FHL1	LDAF1	LRRC7	TP53	ZNF281	ATF6	SP4	HIF3A	MEIS2	SMAD6	TFDP2	ZBTB21				RBM11
ADSS2	GEMIN8	MVP	ANLN	CPS1	GRAMD1B	SEMA3B	PIAS1	PRDM15	IFI16	FOXO3	NRF1	ID1	SOX5	PREB	KCNIP3	SLC19A1				BRWD1
MYOM2	OFD1	PGM3	PPP5C	ZDHHC6	AKAP11	ELOVL5	SLC4A7	ZFP14	SP8	HOXB8	EZH2	IRF3	SOX3	SIX3	OTX1	DNAJC28				PIGP
USP2	GPM6B	DNASE1L1	GABRA3	RNH1	GLRX2	EHD3	APBA2	RERE	ZHX1	HOXB5	TFAM	ZBTB1	ZFHX2	ETV6	ID2	NRIP1				SETD4
TUBG2	CTPS2	HEBP1	BRCA1	ERP44	PLEKHO1	MAN2B2	DEPDC1B	MAEL	TSC22D4	HOXB3	ZBTB16	BCL11B	ZFP37	TCF12	ATF2	GET1				POFUT2
FLT4	ATP6V1H	GPRC5A	ERCC1	DERA	VEZT	SLC25A39	CUL3	ARNT	PBX3	MSX2	FOXM1	E2F8	HMGA1	ZNF593	ASH1L	YBEY				LTN1
MAT2B	CP	UFL1	UBR7	DEPDC1	POU2F2	MVP	BOD1L1	GABPB2	ZNF180	ELF1	RFX4	MIS18BP1	ASCL1	RXRG	SFPQ	TTC3				HMGN1
MTREX	XK	CAPN1	CLK1	CCDC28A	BMAL2	PGM3	MAT2B	GATAD2B	ZNF641	SMAD9	ZNF451	FOXJ1	ZSCAN29	RFX5	KDM5B	COL18A1				ITSN1
DNAH5	WWC3	BID	DDX11	RRAGD	ANK1	DNASE1L1	ZIC2	ZC3H8	ZNF701	TBX2	E2F3	MLLT1	SCAPER	OSR1	ARID1A	PTTG1IP				CRYZL1
PNKP	ARHGAP6	XYLT2	MAMLD1	TOMM34	RABEP1	CAPN1	TRIT1	AFF3	ZNF444	TSHZ3	TFDP2	NPAS1	NCOA2	MEIS1	KLF7	RIPK4				ATP5PO
INPP4A	CC2D2A	GLT8D1	TACC3	VIM	HMGB3	MDH1	CNTLN	HES6	ATOH8	ZNF639	BBX	NFATC1	ZNF710	DLX1	PLAGL1	PSMG1				IL10RB
THAP3	ADAMTS6	ATP2C1	POLA2	FAS	FAM13B	MTMR11	OFD1	ZNF300	E2F6	MYOG	ZNF142	RARA	ZFHX3	CSRNP1	MYB	B3GALT5				MRPS6
TDP1	VAMP3	IGF1	SLC30A9	RNASET2	SARS1	XYLT2	YTHDC2	NONO	ZEB2	TWIST1	CEBPZ	ZSCAN5A	NCOR1	NFKBIZ	DNMT3A	UBE2G2				CFAP298-TCP10L
TRIT1	RFC2	RALBP1	CCDC88C	CD44	ARID4A	CHDH	POLR2B	ST18	GSX1	NFE2	VAX2	ZNF132	ZFP14	ZEB1	BCL11A	SUMO3
CUL7	NEXMIF	AGPS	STMN4	MIPEP	LRRC7	GLT8D1	TPR	NFIB	FOS	MXD4	SFPQ	THAP1	ZNF697	NKX6-2	MXI1	SH3BGR
CNTLN	LIMA1	CYP24A1	RUFY3	IFNGR1	GAB2	ATP2C1	HDAC9	FOXO1	NPAS2	ZNFX1	PHTF1	ZNF414	POU2F1	MKX	SMAD9	BRWD1
EPHA3	FHIP1B	PRDM11	ATP1A2	B4GALT7	ATP6V0A1	RALBP1	LMO3	ZNF385D	IRX2	SNAI1	TTF2	DPF2	ZNF687	ARID5B	ZFP30	PIGP
DSG2	FSTL4	SYT13	MRE11	VRK2	APBA2	WWTR1	RSF1	POU4F1	ZNF524	HIF3A	RLF	DDB2	ZNF385B	NPAS3	NR2C1	SETD4
GOPC	NNAT	SNAI2	PLEKHB1	SNX1	TMSB10	AGPS	CELF2	ZSCAN1	ZNF318	RREB1	ZNF684	VEZF1	DLX1	ZNF385D	NFYB	POFUT2
USP28	LAMA3	ADGRA2	SPAST	BAK1	DAPK2	PHLDB1	R3HDM1	ZIC1	SP3	RUNX2	PROX1	KAT7	NFKBIE	ZFP36L2	PSPC1	ADARB1
HDAC9	FAM168A	SAMD4A	NRXN3	GRN	TIMP2	PRDM11	NEDD4L	GABPA	KDM2A	IRF1	ARID1A	DNAJC1	ZNF41	ZIC1	ZSCAN18	SLC5A3
LMO3	KMT2C	SERPINB1	AQR	ARHGAP31	OTC	SNAI2	NEXMIF	ZNF18	DMRT2	SOX9	CREB1	KLF4	HMBOX1	JAZF1	LHX4	LTN1
PER3	ZNF280C	CPS1	ZDHHC6	CENPQ	MFAP3	CD74	LETMD1	BACH1	ZNF483	BMP2	MYB	FOXP4	ST18	KLF10	ZNF644	HMGN1
CYBA	GYG2	FHL1	NDUFS1	IFT88	TRIO	ADGRA2	SLC4A8	ETS2	ZNF622	MAX	SATB2	TFAP2A	TERF1	ERG	ATF1	ITSN1
PLEKHA5	PRDM1	RTF2	DERA	FUT8	VCAN	SAMD4A	CYBA	ELK4	ZNF654	ID1	ONECUT2	TCF19	ZNF462	ETS2	NEUROD4	CRYZL1
MSMO1	ATG5	RNF10	STRAP	CLXN	STAU2	PLEKHB1	AP5M1	PKNOX1	NR2F1	THRA	ZFP30	SMAD6	ZEB1	CREB3L1	HIF3A	ATP5PO
FOXN3	TMCC3	RNH1	ABCC2	FAM136A	CDH10	SERPINB1	ARID4B	TONSL	ETV4	STAT5A	NR2C1	PREB	ZNF215	RUNX1	SOX4	PWP2
USE1	SLC2A3	ERP44	DEPDC1	VCL	RAB27B	OSBPL5	SDCCAG8	ZNF333	DMRTA1	ELK1	NFYB	LEF1	MKX	THAP8	SOX21	IL10RB
SYNE2	RIMBP2	BIRC3	RRAGD	DEPDC1B	MYO16	FHL1	SYNE2	ZNF382	ZBTB38	ZBTB1	PSPC1	ZNF740	ARID5B	ATF3	TTF1	MRPS6
HPF1	DGAT2	GLRX2	HSF2	RFC1	GEMIN8	RNH1	NOP58	GMEB1	IRX3	HIVEP3	ZSCAN18	ZNF593	THRB	BOLA3	ZNF133	CFAP298-TCP10L
PHF21B	EPN1	SNAPC1	NCAPH2	TUBG2	OFD1	NDUFS1	CUL1	FUBP1	DMAP1	KLF2	ZNF211	RFX5	NPAS3	IFI16	THRA
IL17RB	GPC1	EHD2	AGPAT4	AGA	GPM6B	BIRC3	KMT2C	NEUROD1	ZNF518B	ATF4	ZNF205	ARNT	ZNF385D	EN2	DACH2
GDI2	CASP8	CCDC28A	MIPEP	MAT2B	PREX2	GLRX2	PUM2	ANKZF1	ZBTB7A	HOXD9	ZNF644	GABPB2	JAZF1	ZMAT4	BCL11B
CROCC	CTSA	SEC63	VRK2	RAI14	CTPS2	GCLM	HPF1	KLF15	EGR3	KLF16	KIAA1549	HES6	ZKSCAN2	STAT6	YEATS4
PIGV	OAT	VIM	POU2F2	PNKP	CP	EHD2	PHF21B	HEYL	FIZ1	JUND	ZC3H13	CSRNP1	AFF2	TSC22D4	SMARCA4
PTPRU	NTN1	FAS	BRD9	CTNS	DTNBP1	RRAGD	RC3H2	EN2	ZNF771	ZNF426	NEUROD4	NFKBIZ	ZNF689	SMAD3	ATF4
BCAT1	ANKRD44	CD44	TBPL1	CTNNA1	WWC3	TOMM34	GDI2	FOXK1	ZFP41	NFATC1	IKZF4	LYAR	TSC22D3	PBX3	FOXP2
TNK2	SLK	KCNG1	BMAL2	CNTLN	ARHGAP6	VIM	CAMK2B	HDX	TSHZ2	NR1H2	NCOA5	ZNF300	CREB3L1	ZNF226	E2F8
POLD1	CYB5R4	PRKCH	BCLAF1	EPHA3	MAP4	FAS	CCAR1	PKNOX2	ZNF703	RARA	TOX2	NONO	ARHGAP35	GBX2	MIS18BP1
LIMCH1	COL17A1	IFNGR1	TFB1M	DSG2	HDAC9	CD44	QSER1	ZNF22	ZBTB7C	ZBED3	TRERF1	NFIB	ZBTB8A	STAT3	ZNF337
SPA17	CDK13	B4GALT7	HMGB3	TPR	TSPAN17	BTN3A1	MRPS35	ZNF503	NR2F2	BHLHE40	SOX21	SSRP1	ZNF362	ATOH8	DNMT1
LPAR2	SLC9A7	SLC39A9	NUP160	GOPC	SNX29	MIPEP	GUCY1B1	ZNF219	MYBL1	ETS1	TTF1	HMGA2	ZNF326	FOS	ZNF331
SNX24	PPP2R5A	GRN	CENPQ	MRPS10	VPS13D	IFNGR1	SFSWAP	ZMAT1	PPARA	TBX3	DACH2	ZSCAN1	SMARCAD1	SMAD1	ZNF428
ABCA7	ELOVL1	ARHGAP31	ARID4A	FAM120A	ARID1B	B4GALT7	ARSF	ZNF143	ZNF292	SP110	YEATS4	ZFP36L2	IFI16	IRX1	ZNF141
NHERF2	TNFRSF1A	SARS1	EIPR1	COL9A2	NEDD4L	VRK2	GPBP1	ZNF528	LCOR	SKIL	SMARCA4	PRDM8	EBF1	IRX2	DPF2
NTHL1	PDK3	ALG1	UBA6	VAMP3	NEXMIF	TNFRSF1B	SEZ6	ZBTB5	ZNF107	HLX	FOXP2	ZIC1	ZNF704	STAT2	MEIS2
IPO5	RASSF1	ABCF2	SLC4A7	RCN1	DKK3	SNX1	EIF4B	ZNF439	TSC22D2	DNAJC1	THAP10	ZNF599	NFIL3	JUNB	MYCN
WDR18	FGFR3	CHPF2	APBA2	ELN	SLC4A8	BMAL2	BICRA	ZNF440	ZNF782	KLF4	MBD4	GABPA	ZHX1	ZNF561	SOX5
DGKA	MEF2A	LRRC7	CLXN	HEXB	MAPK9	TFB1M	RPL18	ZNF562	ZKSCAN5	MYC	E2F8	KLF10	PHOX2A	FOXB1	SOX3
KARS1	OTUD5	TMSB10	RNF19A	JKAMP	FNIP2	BAK1	CA11	NHLH1	ZNF502	FOXP4	MIS18BP1	PCGF6	TUB	ARNT2	DMTF1
NDUFB4	TFE3	ASTE1	FAM136A	COL23A1	NNAT	GRN	CCN5	ID4	POU3F4	PREB	FOXJ1	PKNOX1	STAT6	AFF1	HEY2
MTHFD2	GPKOW	PEX3	DEPDC1B	HERPUD1	MCF2L2	ALG1	CDON	THAP2	ZNF347	LEF1	ASH2L	ZNF761	TSC22D4	ZMAT3	VEZF1
YBX1	GRIPAP1	VCL	RFC1	RAD51	TRAPPC3	CHPF2	LPAR2	STAT5B	ZNF248	JDP2	MLLT1	ZBTB7B	ZNF30	RARG	TBR1
PDE4A	ATP11A	TIMP2	CUL3	HEBP2	SDCCAG8	MAP2K3	EYA2	HOXB2	ZNF69	TCF25	DNMT1	ZNF333	TET2	BNC2	ZFP37
TIE1	SIRT2	TBC1D23	CYP46A1	MPHOSPH9	PTPRN	CLXN	SNCAIP	ZIC4	ZXDB	NFIC	ZNF331	ZNF385A	SHOX2	NOC3L	FOXP4
POLR1H	PYGM	MYOM2	FLT4	PLEKHA5	KIF1B	TMSB10	PMS1	SMAD2	ZNF28	ZNF593	CASZ1	NFIA	ZNF608	HOXB2	CREBZF
MPPED2	ABCC9	TUBG2	MAT2B	AKR7A2	ATP9A	RNF19A	WDR3	ZNF25	RORB	RXRG	ZNF428	ZNF496	MECP2	ZIC4	TET1
ZBTB11	FUNDC1	TLL1	VCAN	USE1	FAM168A	VCL	ANKRD44	HOXD8	MAFB	ARNT	ZNF141	LMX1A	ZNF354A	SMAD2	LEF1
ATXN3	MAOB	TRIO	MTREX	SYNE2	KCNH2	DAPK2	KARS1	SOX11	NFKBIL1	OSR1	TOE1	ATF3	HIC2	DRAP1	ASCL1
EML1	RAB27A	CLEC16A	DNAH5	SZRD1	CYFIP2	TIMP2	SPEN	DEAF1	ZNF468	CSRNP1	E2F5	NEUROD1	GSX1	FOSL1	FOXN4
TRMT11	PHRF1	RIPOR1	STAU2	GINM1	KMT2C	TUBG2	ZC3H15	PAWR	ZNF425	NFKBIZ	DPF2	MSX1	ONECUT1	NR2F1	ZNF740
MTFR1	FGF10	RAI14	RTN4R	CCDC85A	PUM2	RPL26L1	SNAP91	NR2C2	ZNF611	CREB5	MEIS2	ANKZF1	ZNF768	IRX5	ZIC5
IDI1	SLC44A1	SPDL1	CDH10	MRPL43	HPF1	AGA	FAM107B	ZNF491	ZNF845	NFIB	GRHL1	NKX6-1	FOXN2	ZBTB38	ZSCAN29
CACNB1	ZXDC	SLC66A1	PSMA4	SEC61A1	ZNF280C	VCAN	MTHFD2	ZNF619	SP9	CIZ1	MYCN	KLF15	ZNF318	PAWR	HMG20A
METTL22	OSBPL3	PHF23	TDP1	YBX3	RC3H2	DNAH5	YBX1	ZNF114	ZNF469	MKX	SOX5	ZNF503	ZNF540	IRX3	SCAPER
PRKCZ	ATP2B1	RAB27B	MED17	CCAR1	GYG2	RAI14	SMARCD1	NEUROG2	ZNF879	ARID5B	SOX3	E2F7	ZNF570	JUN	SMAD4
NAV3	WDR1	PARP3	ZIC2	PIGV	RASGRF1	SLC66A1	ASPM	CSRNP3	ETV5	ZNF827	DMTF1	ZMAT1	CERS6	MAF	ZFP14
PDZD4	ARHGAP10	TNC	GPM6B	SNRNP40	CAMK2B	CTNS	MPPED2	ZBTB42	CEBPA	FLI1	PAX3	MBD6	DMRT2	ZHX2	DMRTA2
CBFB	RPS6KA6	CAPG	PREX2	ACAA1	PSD	PHF23	LRRC40	ZNF154	ZNF718	ZFP36L2	VEZF1	SP2	ZNF791	FOXS1	MTF2
HEATR6	HSD17B10	AP2S1	YTHDC2	MRPS35	RIMBP2	RAB27B	TRMT11	TSHZ1	ZNF432	ZIC1	KAT7	ZNF226	ZHX3	SOX2	POU2F1
FTSJ1	EVC	TG	POLR2B	CS	GUCY1B1	PSMA4	KIF26A	ZNF48	ZNF350	JAZF1	ZFP37	ZNF83	ZNF25	CREB3L2	LHX9
DNAJA2	DERL2	JADE2	TPR	POLD1	TNK2	MYO16	STAG3	ZFP3		KLF10	TFAP2A	GBX2	DRAP1	OLIG1	POGZ
DRD4	IRAG1	CUL7	CP	SPHK2	GPBP1	TNC	METTL22	HOXC9		BACH1	HMGA1	ATOH8	NR2F1	MAFF	GATAD2B
CLTCL1	PDE8A	EPHA3	RRM2B	RPL18	DGAT2	RIPOR3	PRKCZ	ZFP82		TSC22D3	TCF19	ZNF32	ETV4	SP140L	ZC3H8
POLB	CLCN4	HSPA5	LMO3	ISOC2	MRPS24	AIFM2	SYT1	ZNF678		ERG	TET1	ZFPM2	DMRTA1	IRF7	HES6
PTPN21	MAP3K13	DSG2	RSF1	SPA17	CA11	RETSAT	PDZD4	PLAG1		ETS2	ASCL1	HOXD4	ZNF843	NR2F2	ZNF300
RPS6KA2	NUAK1	GEMIN8	CELF2	RFXANK	MED29	CAPG	MEF2A	SATB1		CREB3L1	SMARCC2	ZNF212	SOX11	TEAD1	ZNF92
BUD23	ZNF37A	KATNIP	R3HDM1	LPAR2	GPC1	CTNNA1	GRIPAP1	MTA1		RUNX1	ZIC5	IRX1	DEAF1	ESRRG	TAF1
TRIP13	ACTB	DTNBP1	RFC2	CTSA	ADCK1	HSPA5	REEP1	ZNF320		NR2F6	TCF12	IRX2	ZBTB38	ZNF846	NONO
TCF3	PAG1	ARHGAP6	MCUR1	SNX24	LIMCH1	GEMIN8	ATP11A	FOXL2		PKNOX1	ZSCAN29	ZNF672	NR2C2	ARID5A	ZNF711
HLTF	MBNL3	MAP4	SLC4A8	CNN2	HIPK2	GPM6B	IP6K2	ZNF93		ZBTB7B	NCOA2	ZNF692	ZBTB41	ZNF667	ST18
CPSF1	IL4R	GOPC	RAD51	HMG20B	TNPO3	CP	SRBD1	ZFP90		NFIA	ZNF710	ZNF439	ZNF518B	MAFK	NFIB
SLC6A15	PAK3	HDAC9	POLQ	ZNF76	SNCAIP	DTNBP1	KIF2A	IRF7		MSX1	NCOR1	ZNF581	LCORL	ZNF521	ZNF462
RDH11	CAPN6	NOP16	PIK3CB	WDR18	NHERF2	ARHGAP6	EXOC5	PBX1		IFI16	ZNF287	ZNF524	CSRNP3	MAFB	MTA2
PTPN18	DCX	MRPS10	THOC3	TRAM2	OAT	FAM184B	POLB	ZBTB3		ZNF148	SMAD4	ZNF561	ZBTB7A	CEBPD	HMGA2
ASIC4	SIRT6	COL9A2	MPHOSPH9	MCM10	NTN1	RRM2B	ASNS	ZNF829		ZC3H12A	ZFP14	CAMTA1	ZFPM1	ZNF469	THRB
SPEG	CAPZB	H6PD	PLEKHA5	TBC1D1	ADAT1	FAM120A	PABPC1	ZNF529		HEY1	PRDM16	NHLH1	ZNF771	ZNF717	SETBP1
SREBF1	ARAF	VAMP3	METTL24	SMARCD1	SPEN	COL9A2	CSNK2A2	MYT1L		NFIL3	MTF2	ID4	ZNF609	FOXD1	PRDM8
UBE2D1	PIK3C3	LTBP1	MCF2L2	NFYC	MAP2K4	VAMP3	ATP2B1	ZNF732		ZMAT4	POU2F1	ATOH1	ZNF467		ZNF117
PANX2	ADCY2	RCN1	ANAPC4	ASPM	SNAP91	LTBP1	MAP4K4	ZNF397		ZHX1	MAEL	BNC2	SOX2		CARHSP1
IGF2BP2	TOLLIP	HEXB	ARID4B	ELOVL1	SEC61A2	ELN	RPL31	TET3		ZNF503	RFX5	NOC3L	ZBTB20		AHCTF1
ST6GAL1	CARMIL1	LIMA1	OPN3	POLR1H	TLE2	CLPTM1L	RPS6KA2	ZC3H6		STAT6	POGZ	ESRRA	RFX7		NR4A2
CLNS1A	PGM1	LETMD1	KIF1B	MPPED2	FAM107B	HEXB	TCF3	HES4		TSC22D4	GATAD2B	HOXB2	ZNF703		CEBPG
EED	EPHA6	TNIP3	SYNE2	EML1	ME1	JKAMP	CPSF1	ZNF563		PRRX2	PARP1	ZNF266	ZBTB7C		KAT6B
BCS1L	RIF1	COL23A1	PLEKHH1	TRMT11	SLC9A7	DKK3	SLC6A15	ARID2		ZNF226	SOX13	ZIC4	ZNF445		ZNF689
LMAN1	RAB21	BCAR1	CUL1	THUMPD1	YBX1	MCUR1	ADGRL1	MYT1		ZNF283	MEIS1	DDIT3	ZBTB37		ZIC3
ANO8	SMARCA2	HERPUD1	CYFIP2	TRAM1	PDE4A	LIMA1	RPS6KA6	ZNF766		ZNF83	HES6	SMAD2	NR2F2		TSC22D3
ACTR6	MID2	HOMER3	PUM2	PKM	CTNNA2	BCAR1	UBE2D1	ZNF836		BATF2	ZNF660	HOXD8	ZNF197		ZNF618
TIPIN	TCF7	CYBA	HPF1	IDH3G	KDM4A	MSMO1	CRMP1	ZBTB44		STAT3	ZNF300	SIX5	MYT1L		ZNF235
NUP37	IMPG2	HEBP2	ZFR	CBFB	LRRC40	AKR7A2	MCM2	ZNF775		ATF5	NFKBIE	PAWR	ZSCAN30		ARHGAP35
GRAMD4	CADPS2	TTC17	ZNF280C	IFI35	MSANTD3	NNAT	ALPK1	ZFP62		ZBTB43	PURB	TGIF1	TET3		ZNF714
CELSR1	PCDHGA2	NNAT	PHF21B	COASY	KIF26A	TRAPPC3	MAP3K13	ZNF418		BNC1	ZNF92	ZNF518A	ZNF793		ZNF75A
SLC25A40	ATP8B1	USE1	GYG2	PRR11	ARFGEF1	PHPT1	ST6GAL1	ZNF700		ZFPM2	ZNF182	ZNF619	LCOR		GMEB1
FSCN1	STRADB	TRAPPC3	CROCC	IFT80	STAG3	PTPRN	CLNS1A	ZNF665		HOXD4	NONO	MAF1	ZNF493		NFIA
EXOSC7	TRPM3	SDCCAG8	NDC1	ERLEC1	MYO9A	HHAT	EED	ZNF433		NPAS2	ZNF711	TSHZ1	ZNF34		MYSM1
MKRN2	DOP1A	PTPRN	PSD	PYGM	PLPP1	FOXC1	SNCB	TEAD4		STAT2	ST18	PLAG1	ZKSCAN5		FUBP1
PTPN23	OXCT1	TBC1D22A	CCAR1	TGFBR3	STOML1	TBC1D22A	TSG101	ZNF677		HOXB9	TERF1	HOXB4	ZNF502		ZNF326
MLH1	ZNF586	GALC	SNRNP40	ATP1B3	TP53BP1	GALC	ZNF532	ZNF544		JUNB	ZNF462	MTA1	ZNF512B		ZNF281
RAP1GAP	ZNF446	FAM114A2	LZTS1	PIGB	PRKCZ	SZRD1	IPCEF1	ZNF568		ZNF581	SSRP1	PCBP3	POU3F4		NEUROD1
XAB2	ZMPSTE24	GINM1	GUCY1B1	NUCB2	SYT1	FAM114A2	TUBE1	ZNF587		ZNF524	HMGA2	ZNF93	ARID5A		SMARCAD1
RARB	APLP2	USP36	GPBP1	WIPI1	NAV3	TAB2	KCNQ2	ZNF277		ZNF561	NPAS3	HSF1	ZNF429		ANKZF1
UBE2T	NCOA1	NPFFR2	POLD1	CHAT	PDZD4	GINM1	WNT8B	TOX		HOPX	ZNF385D	IRF7	ZNF420		KLF15
DNAJC10	RAB10	TRAF1	SEZ6	PABPC1	ATP2B3	EIF2AK2	ZNF638	POU3F3		CEBPB	POU4F1	ZFP36L1	MAFG		PBRM1
SNRPA	HADHA	TRAF3IP2	U2AF2	OSBPL3	RASSF1	TRAF1	ADD2	ZFP2		ZMAT3	SETBP1	TEAD1	ZNF615		ZNF589
EXOSC5	MAPRE3	PKP2	GPC1	RAD18	OTUD5	TRAF3IP2	ZNF37A	RXRB		RARG	ZNF776	ZNF559	ZNF81		SP8
GPR137B	BCORL1	CDK14	TM7SF3	RPL31	TFE3	GYG2	SLC25A3	ONECUT3		RELA	ZSCAN1	TCF4	ZNF248		HEY1
JADE1	ATRX	SEC61A1	SPA17	WDR1	ACSL4	DCBLD2	BAZ2A	ZNF254		BNC2	ZNF117	ZNF136	ZNF770		ZNF704
FAP	ABCB1	PPP1R12A	ATP2C2	ING3	INPP5A	SOAT1	UNG	MXD3		KDM2A	SMARCA5	ZNF441	ZNF69		NFIL3
UBE2K	CPNE3	ATP2B4	NGFR	LMCD1	GPKOW	SEC61A1	PLXNA2	ATF6B		ZNF449	AHCTF1	PCBP2	ZXDB		ZHX1
TULP3	TTC39A	SLC2A3	HIPK2	ATP6AP1	GRIPAP1	PPP1R12A	SPAG5	PHB2		ZNF622	CXXC1	ZNF165	NCOA6		ZNF367
NRDC	TMED2	YBX3	TNPO3	TCF3	REEP1	ATP2B4	TRAF4	SCRT2		ZBTB4	MIER3	TOPORS	ZNF652		ZNF22
CBFA2T2	TXLNG	PIGV	EYA2	FAM50A	POLR1A	YIPF1	MBNL3	ZNF880		ZHX3	PCGF6	DMBX1	ZNF521		ZNF219
ITCH	PPEF1	PTPRU	PMS1	CPSF1	KIF2A	PARP12	CAMSAP3	ZBTB22		DDIT3	KAT6B	ZNF44	FOXJ3		ZMAT1
TP53INP2	LAT2	COL11A1	TAF11	CYBRD1	RASGRP2	GATB	XAB2	ZNF512		ZNF408	ZNF689	ZNF84	POU3F3		ZNF3
UBE2D4	ZW10	ACAA1	NTHL1	PDCD2	SIRT2	SLC2A3	MAP2K7	ZNF585B		SMAD2	ZIC3	TFDP1	L3MBTL3		ZNF606
RUNX1T1	PPP1R15A	BCAT1	GNAI3	ACTN1	PPP2R5B	YBX3	CTTNBP2	CUX1		HOXD8	ZNF618	ZNF334	MBD5		ZNF91
FKBP7	GNAO1	HDAC7	IPO5	TFRC	MAST4	PIGV	ACTL6B	ZNF578		KCMF1	ZC3H18	ZNF277	ZNF425		ZNF610
XRCC5	NID2	PRDM6	PKN2	SREBF1	FUNDC1	PTPRU	TOP2B	HOXB7		ZNF575	USF1	TOX	DPF3		ZNF528
FDFT1	PHACTR3	SPAG4	WDR18	PALS1	HES2	COL11A1	UBE2T	SCRT1		THAP4	IRX6	NFKBIL1	ZNF316		ZNF146
PAFAH1B3	PIR	MRPS35	MCM10	HMMR	GNB5	BCAT1	USP33	LHX1		ZBTB38	ARHGAP35	ZNF254	ONECUT3		RCOR2
KIF22	DOCK3	CDH3	SPEN	ACADVL	ELP1	VMP1	DCX	MLLT6		HIC1	ZNF714	ATF6B	ZNF611		ZNF232
CHRNA3	KIF9	DGAT2	PACC1	DERL2	FGF10	APPBP2	SNRPA	DACH1		JUN	TONSL	PHB2	MLLT11		RBPJ
NDC80	FKBP1A	VMP1	SNAP91	NDE1	SMG6	ISOC2	EXOSC5	ZNF229		ZBTB7A	ZNF653	ZNF880	ZNF891		ZNF30
MEF2C	TESC	APPBP2	SLK	XRCC1	EXOC5	MED29	FAM76B			GATA2	ZNF75A	SALL3	EBF2		ATF5
ZNF506	RBBP9	EIF4B	CYB5R4	MCM2	POLB	HAGH	MAP2			LBX2	FUBP1	ZNF578	ZNF717		ZEB2
WDR70	SLC23A2	RPL18	SEC61A2	FERMT2	NDST1	CASP8	UBE2K			ZNF154	NEUROD1	SCRT1	ZNF879		HIC2
ME2	OAS1	ISOC2	SLC9A7	IGF2BP2	AP3M2	LIMCH1	N4BP2			TSHZ1	EN1	LHX1	ZNF853		ZNF32
DLG3	PXN	EPN1	YBX1	MRPS34	CNGB1	TM7SF3	RBFOX1			HOXC9	SMARCAD1	DACH1	ETV5		KLF13
TRAF5	RBM41	ZNF275	CTNNA2	CLNS1A	EIF2B3	SPA17	MLLT10			HOXC10	YEATS2	ZNF229	ZNF324B		ZFPM2
ITGB5	SLC9A1	CASP8	ELAVL1	TEAD2	CAMK2A	CTSA	ADCYAP1R1			ZNF467	HEYL				NFRKB
LYRM2	NDUFB2	RFXANK	SMARCD1	SLC24A1	TCOF1	SNX24	PCM1			ZBTB2	PBRM1				EMX2
BCKDHB	ICAM1	TMEM161A	NFYC	LMAN1	CDC42	CNN2	CBFA2T2			TSHZ2	ZNF691				FOXN2
ULK2	DNAJB11	CTSA	ASPM	ENO1	EPHA8	BTBD1	RUNX1T1			HOXB4	ZNF589				ZNF439
TNPO1	RAB11FIP3	SNX24	ATXN3	MYDGF	MAP4K4	CHI3L2	THOC1			PCBP3	EBF1				ZNF581
PIBF1	EFNB1	CNN2	LRRC40	TIPIN	RPS6KA2	SBNO2	CDC14A			ZNF703	ZNF704				ZNF562
SLC27A5	OSBPL8	SNCAIP	ISOC1	SRI	VASH1	HMG20B	PAFAH1B3			MAFF	ZNF367				HOPX
RPS5	NRCAM	BTBD1	EML1	NUP37	HLTF	AP3D1	OPHN1			PURA	HDX				NEUROD2
PPIE	WDR7	FAR2	MSANTD3	GTSE1	SLC6A15	NHERF2	KIF22			SP140L	ZNF22				ZNF274
FAM234B	MAP3K20	SBNO2	ARFGEF1	SEMA3C	PRKACA	GNAI3	PGM1			ZNF267	ZNF219				BPTF
NKAIN1	PITPNM3	HMG20B	MTFR1	CELSR1	ADGRL1	OAT	DDX1			ZNF395	SALL2				ZIK1
CAD	MFSD11	AP3D1	PFKP	TIMM21	EPN2	TRAM2	EPHA6			PPARA	E2F7				NHLH1
SCAMP1	SUCO	NHERF2	IDI1	SLC25A3	ASIC4	NTN1	RIF1			TEAD1	ZMAT1				MLLT3
IGSF9	EPB41L4B	OAT	PKM	FNDC3B	LNX1	DGKA	CHRNA3			ZNF546	ZNF143				ID4
DDHD2	CYP26A1	TRAM2	DNTTIP2	PAX2	ALDH3A2	PDIA5	RBL1			ZC3H6	ZNF3				ZNF131
CHMP5	CREM	DGKA	PRKCZ	MKRN2	AFF4	MYLK	NDC80			ZNF793	ZSCAN21				CERS6
EIF2AK1	FKBP5	ERBB3	SYT1	MCM6	RHOBTB1	ME1	RSBN1			ZNF563	ZNF606				ZNF680
HBQ1	BRPF3	ANKRD44	PDZD4	REXO2	SMC1A	ELOVL1	CDH7			ZNF471	MESP1				INSM1
HSD17B14	JAK2	KARS1	PDK3	RBM7	HSD17B10	FECH	ARG2			TSC22D2	ZBTB39				SMARCC1
TRIP6	SH3GLB1	PDIA5	FGFR3	UNG	FBXW11	PFKP	MEF2C			NCOR2	PBX3				ZNF791
NLK	WASHC2A	MYLK	ACSL4	SPAG5	CRMP1	IDI1	ZNF510			ZNF846	SP2				ZNF519
ADAMTS2	SNAP29	TLE2	PRR11	ACACB	TMEM38A	SP100	ZNF506			ARID5A	ZNF91				ZNF25
UIMC1	DDT	ME1	REEP1	TRAF4	PANX2	KLF6	DUSP12			MAFG	ZNF180				ETV4
LPCAT2	SLC35E4	TBC1D1	ATP11A	MCAM	CLCN4	PLPP1	PCDHA6			ZNF841	RCOR2				ZNF135
GNAS	CARD10	MTHFD2	STON1-GTF2A1L	GPC4	NLE1	TRAM1	PHLPP1			TEAD4	ZNF232				DMRTA1
ERGIC2	CRYBB1	PPP2R5A	KIF2A	MBNL3	ADAM11	TNFRSF1A	WDR70			ZNF667	E4F1				SOX11
RFX2	C22orf31	ELOVL1	PSME4	RARB	PPP2R3A	EVI5	CCNT2			ZNF583	THAP9				NHLH2
ASAP3	PACSIN2	MPPED2	NUP133	NFKB2	MAP3K13	PKM	DLG3			ZNF568	THAP11				ZNF491
C3orf18	TOM1	GOLGA5	NUCKS1	DNAJC10	ST6GAL1	RHOA	TRPM3			MAFB	GBX2				SOX12
COQ9	NEFH	KIF26A	DNAJA2	SNRPA	FRY	PDK3	KAT6A			MBD5	TET2				ZNF518A
CPXM1	BIK	FECH	ABCC9	FGFR1	PICALM	FGFR3	TNPO1			ZNF616	ZBTB5				ZNF518B
KIZ	ASCC2	SP100	GAL	ITGA8	NSF	IFI35	ZNF586			TAX1BP3	ZNF507				LCORL
RPL6	FOXRED2	KLF6	FUNDC1	TULP3	CLASP1	TFE3	RPS5			CEBPD	ZNF608				ZNF454
LHX5	KCTD17	PLPP1	GNB5	EDN1	PPP2R2C	LAPTM4A	YTHDC1			ZNF880	MECP2				NEUROG2
GCN1	L3MBTL2	TRAM1	ELP1	SDF4	SNCB	STON1-GTF2A1L	NOA1			ZNF469	AR				CSRNP3
RPLP0	POLR3H	TNFRSF1A	PFN2	CLUL1	CA12	SIRT2	NKAIN1			ZNF717	ZEB2				TSHZ1
SIRT4	PMM1	CACNB1	EXOC5	THOC1	NTN4	ERLEC1	NCOA1			ETV5	PCBP1				ZNF48
HEPH	TRIM9	EVI5	POLB	FKBP7	BCS1L	MAST4	KIF3C			ZNF674	HIC2				ZNF609
GMIP	ATP6V1D	STOML1	CFAP20	SLC1A3	TUBE1	VPS35	BCORL1			FOXD1	GSX1				ZNF594
ZBTB25	PIGH	METTL22	TCOF1	CIC	ACAT1	BCL3	ATRX			HOXA10	ONECUT1				ZFP3
GPATCH2L	VTI1B	TRO	RAD18	FDFT1	ADD2	ABCC9	SCAMP1			ZNF350	KLF13				BHLHE22
LTBP4	SAMD15	RHOA	MGAT4A	KIF22	RASAL2	MAOB	HACE1			CUX1	ZNF764				ZFP82
BLVRB	DAAM1	NAV3	ING3	SLC35C2	ZNF37A	DRD4	WDR47			ZNF578	NFRKB				ZNF467
STRN4	SPTLC2	IDH3G	TRIP13	CRYBG3	CACNG4	HES2	IGSF9			HOXB7	IRX1				ZNF678
TFAP4	RIN3	ROGDI	TCF3	SESN1	FRYL	ATP1B3	AKR1B1			NCOA4	IRX2				ZBTB2
SPG21	DICER1	RASSF1	TRIB2	COL5A3	ARHGAP15	PIGB	CPNE3				FOXN2				PLAG1
AARS1	PAPLN	IFI35	MBD3	CHRNA3	KIFAP3	RAB27A	EPS15				ZNF672				RFX7
PLEKHG2	NFKBIA	COASY	HLTF	KCNN2	TPD52	UFD1	ORC1				ZNF439				SATB1
DLL3	IFT52	PLEKHH3	SLC6A15	MOK	PAG1	SLC44A1	RBM22				ZNF440				ZNF703
TF	ISM1	MEF2A	RPS6KA6	NDC80	NT5C2	FSTL3	ERO1B				BPTF				ZNF730
SPAG7	ARFRP1	TFE3	ALDH3A2	AFP	RAP1GAP	WIPI1	PPP1R15A				ZIK1				ZNF74
ZFHX4	CDS2	FTSJ1	UBE2D1	PCNP	DGKD	OSBPL3	SRRT				CAMTA1				PBX1
SLC17A6	HM13	LAPTM4A	PALS1	IFT25	CTTNBP2	WDR1	UIMC1				NHLH1				ZNF696
PSME1	SNPH	SIRT2	SMC1A	C1QTNF3	ACTL6B	ARHGAP10	MT3				FOXB1				ZNF566
PPP2R3C	KIF3B	ERLEC1	MARK2	COBLL1	PPP1R12B	LMCD1	GNAO1				ZNF57				ZNF529
HAUS4	CHMP4B	PYGM	HMMR	ITGB5	USP33	ATP6AP1	TXNDC16				ID4				ZBTB6
JPH4	APMAP	MAST4	NFATC3	LYRM2	PAK3	FAM50A	GMCL1				ARNT2				ZNF501
SLC22A17	SMCHD1	MAOB	CRMP1	BCKDHB	DCX	FAM3A	DNM1L				ZNF24				ZNF197
G2E3	RIOK3	TGFBR3	XRCC1	PLOD1	DYNC1I2	CYBRD1	PHACTR3				PURG				MYT1L
HNRNPC	MXRA5	NEDD4	MCM2	ZNF446	FAM76B	RDH11	TFAP2C				ZNF680				ZNF732
GEMIN2	PSMD10	RAB27A	SMARCE1	RPS5	NAALAD2	ACTN1	PTPN4				ZNF483				ZNF397
TINF2	ATG4A	SCT	ADAM11	PPIE	MAP2	EPN2	DNMT3B				INSM1				TET3
PHGDH	STS	NUCB2	MAP3K13	NOA1	ARAF	LIMS2	ANKRD10				THAP2				ZNF793
COL9A3	TBL1X	FGF10	GLI2	APLP2	ACER3	SPEG	DNAAF9				SMARCC1				ZNF669
AGO1	POLA1	SLC44A1	MRPS34	EIF3I	UBE2K	RHOBTB1	EBF4				STAT5B				ZNF292
UNC13D	MID1	FSTL3	CLNS1A	AGBL5	RBFOX1	HSD17B10	XRN2				HOXB2				ARID2
ADA2	NXT2	WIPI1	EED	HADHA	GNB1	P4HA2	KIZ				NPAS4				ZNF527
SEC22C	GUCY2F	NDST1	TSG101	CAD	TNRC6C	ACADVL	RPL6				ZNF519				ZNF33A
HDAC6	ALG13	ASNS	NTN4	AK6	BRINP1	STK10	ANAPC5				NR2F1				MYT1
AAAS	PRPS2	PABPC1	NUAK1	SEH1L	RUNX1T1	DERL2	KDM2B				DMRTA1				ZNF250
CBX5	MOSPD1	ATP2B1	HACD3	MTIF2	OSBPL6	IRAG1	RPLP0				IRX5				ZNF681
DHPS	AMMECR1	RPL31	ARHGEF10L	ORC1	TNS1	PVR	TRMT6				SOX11				LCOR
HOOK2	CHRDL1	WDR1	KCNQ2	MGST2	REXO1	FERMT2	CHGB				ZBTB33				ZNF107
PTGS1	SRPX	ARHGAP10	ACTR6	RAD54L	RAPGEF3	IGF2BP2	FUS				IRX3				ZNF493
SH2D3C	XIAP	LMCD1	TIPIN	B4GALT1	SENP1	MRPS34	IGBP1				ZNF491				ZNF140
NANS	STAG2	SEL1L	SRI	DIMT1	OPHN1	NOTCH3	ZNF302				ZNF620				ZNF124
WHRN	ATP11C	ATP6AP1	NUP37	IPO11	RIMS1	MGLL	RBM41				ZNF114				ZNF569
SEMA4G	MCF2	FAM50A	GTSE1	SEPHS1	MOXD1	NTN4	RCOR1				ZNF518B				ZNF605
SORBS1	CCDC22	CYBRD1	GRAMD4	TMED2	STX7	SLC24A1	PCBP4				LCORL				TCF4
BAMBI	PLS3	ADGRL1	CELSR1	ZFAND6	PTPRH	LMAN1	STRN4				ZNF454				ZNF136
MYO3A	ELF4	ACTN1	ZNF638	HSD17B14	RAB21	HACD3	TFAP4				NEUROG2				ZNF33B
HSP90AB1	SMARCA1	EPN2	SLC25A40	TRIP6	SMARCA2	ENO1	EFNB1				MAF				ZNF431
DSP	ASB9	SPEG	ADD2	FTL	MID2	MYDGF	AARS1				CSRNP3				ZSCAN16
HNRNPH3	ZC3H12B	AFF4	RASAL2	PIGS	DLGAP4	SRI	TNRC6A				ZNF664				ZNF138
IFT74	RBBP7	RHOBTB1	ZNF37A	MMP2	IGSF9B	SEMA3C	DLL3				ARID3B				ZNF429
SYDE2	SLC25A14	P4HA2	CACNG4	LPCAT2	MAGI3	CELSR1	PUS7				ZNF48				ZNF100
SCD	FMR1	ACADVL	FRYL	RTRAF	OSTM1	FNDC3B	SLC26A4				ZNF594				ZNF441
ERMP1	PIM2	STK10	WDR62	GMCL1	CDH7	FOSL2	TXNL1				ZNF443				ZNF420
PRTFDC1	SCML2	ACAP1	SART3	SF3B2	CADPS2	CACNG5	ITGA6				ZFP82				PCBP2
MACROH2A2	SLC35A2	DERL2	ARHGAP15	ERGIC2	COL19A1	CACNG4	ZFHX4				ZNF322				ZNF682
OCEL1	PQBP1	IRAG1	PAX2	AURKA	SERTAD4	ACTB	SLC17A6				SOX2				ZNF785
EFNA2	MAGT1	PVR	MCM6	AAMDC	NFE2L1	RAB7A	RGS17				ZNF678				ZNF675
CIRBP	SMS	SCARB1	MLH1	RFX2	GSK3B	REXO2	CD200				RFX7				HES5
ATP5F1D	PHEX	ALPK1	UNG	CNOT3	ERC1	FMO4	HAUS4				ZNF101				ZNF677
CEP170B	CD99L2	PDE8A	PLXNA2	ASAP3	DOP1A	KLHL20	JPH4				ZNF708				ZNF71
POLRMT	RP2	CLCN4	SPAG5	TPX2	ULK2	RGS11	G2E3				SATB1				ZNF121
RASSF7	JADE3	FERMT2	TPD52	ANKRD10	PDS5B	MCAM	HNRNPC				SOX1				ZNF273
PALM	CDK16	IGF2BP2	GPATCH1	TGDS	OXCT1	GPC4	SUPT16H				ZNF530				ZNF84
MMP11	USP11	PICALM	MBNL3	COQ9	RRAGB	TM9SF3	WDR76				ZNF730				ZNF248
DERL3	TIMP1	CA12	XAB2	KIF9	CYLD	NFKB2	PHGDH				OLIG1				ZNF770
BCL2L13	KLHL4	SLC24A1	CTTNBP2	FKBP1A	SMAP2	IL4R	AGO1				POU3F2				ZNF583
SUSD2	FGD1	LMAN1	ACTL6B	CPXM1	SSH1	PAK3	CDC45				ZFP1				ZNF568
YPEL1	PIN4	MYDGF	TOP2B	XRN2	SLCO1A2	CAPZB	HOOK2				ZBTB40				ZNF43
PRODH	MAGED2	TUBE1	UBE2T	SNX5	NCOA1	GPR137B	CYP26A1				ZNF445				ZNF627
TOP3B	KLF8	WSCD2	USP33	RPL6	EFR3B	SLC25A43	SRPK1				ZNF74				ZNF536
SLC25A1	SRPX2	SEMA3A	PAK3	P2RX7	KIF3C	UBE2A	HSP90AB1				IRF7				NCOA6
PLA2G3	ZDHHC15	SEMA3C	DCX	ANAPC5	RAB10	ITGA8	SIRT1				NR2F2				ZNF830
HPS4	ARMCX3	ACAT1	SNRPA	TMEM230	MAPRE3	ARAF	HNRNPH3				PBX1				CHAMP1
PIK3IP1	BEX4	SLC25A3	FAM76B	TASP1	BCORL1	FAP	CDC7				POU3F1				TOX
EIF3L	RUBCNL	FNDC3B	SIRT6	RPLP0	ATRX	NEBL	PALMD				ZNF829				POU3F3
SEPTIN3	FGF14	FOSL2	POLD3	PXN	SCAMP1	SYNJ2	MACROH2A2				ZNF566				RORB
DMC1	TNFSF13B	FSCN1	FGFR1	HEPH	PREP	EDN1	MZF1				NKRF				MLLT11
GTPBP1	STK24	PLD1	MAP2	BIRC5	WDR47	ITM2A	CIRBP				MYT1L				ZNF891
SUN2	DNAJC3	DLG1	NEBL	LTBP4	TTC39A	SDF4	HNRNPM				ZNF397				SCRT2
TTLL1	SGCG	RAB7A	N4BP2	BLVRB	EPS15	TOLLIP	CECR2				TET3				EBF2
HMGXB4	PARP4	KIFAP3	PPP2R5C	SPTLC1	MAST2	UBE2D4	SMARCB1				HES4				ZBED5
RBFOX2	TSC22D1	REXO2	RBFOX1	PAPOLA	SNX10	FKBP7	YPEL1				ZNF669				ZNF737
TAB1	PHKB	RBM7	MLLT10	MRPS33	TXLNG	OSBPL6	MFNG				ZNF548				ZNF718
PNPLA3	USB1	RBMS2	ADCYAP1R1	MAEA	PPEF1	TNS1	GRK3				ZNF292				ZNF345
EIF3D	NAGPA	FMO4	VDAC3	ICAM1	HUWE1	SAR1A	GGA1				ZNF567				ZNF260
SGSM3	SEC14L5	KLHL20	PCM1	MUL1	ACHE	FDFT1	SEZ6L				ARID2				ZNF486
IFT27	ZNF500	PAG1	TNRC6C	SPG21	NLK	EPB41L2	HPS4				ZNF573				ZNF253
CERK	STX4	NT5C2	CBFA2T2	DNAJB11	ATXN7L3	MOXD1	EIF3L				ZNF33A				SCRT1
FKBP3	NOMO1	MCAM	THOC1	P3H2	GNAO1	SLC35C2	TTC28				ZNF699				GTF2I
SDR39U1	SYT17	ARHGEF1	SLC1A3	GNPTG	TXNDC16	SMARCA2	SEPTIN3				MYT1				ZNF285
PRMT5	LACTB	NMRK2	XRCC5	MCOLN1	KLHL42	SESN1	DMC1				LCOR				ZNF595
POLE2	CORO2B	RARB	CDC14A	KIF4A	GNAS	COL5A3	TOMM22				ZNF107				MLLT6
GSTZ1	AP3B2	TM9SF3	SENP1	PLEKHG2	DNM1L	PUM3	MCM5				ZBTB44				TADA2A
KIAA0586	CD276	DNAJC10	LIPE	DLD	PHACTR3	CLDND1	CABP7				ZNF34				DACH1
SIX4	FAH	CAPN6	FDFT1	TXNL1	PIR	HSP90AA1	RPL3				ZNF124				ZNF670
ZFYVE21	HOMER2	ACTN2	PAFAH1B3	ABCC6	METTL2A	IGSF9B	RBFOX2				ESRRG				ZNF8
MTHFD1	GABPB1	CAPZB	KIF22	CMTM6	EPB41L1	CXCL2	EIF3D				ZKSCAN5
C14orf93	DMXL2	SLC25A43	CARMIL1	MAP3K20	DOCK3	AFP	PHF5A				ZNF33B
YY1	VPS18	UBE2A	DDX1	SEL1L3	PPP1R13B	OSTM1	CERK				ZNF431
CCNB1IP1	ZDHHC2	FBLN1	DCT	APOH	DNAAF9	LRP2	BRD1				ZNF418
APEX1	BRF2	ITGA8	CRYBG3	SPAG7	EBF4	CADPS2	ZBED4				ZNF700
EFS	CA2	ARAF	RFX3	ORC6	LZTS3	SMARCD3	PSMC6				POU3F4
PCK2	CALB1	FAP	RIF1	SLC17A6	SLC23A2	MPP4	CDKN3				ZSCAN16
DCAF11	PLAT	TULP3	CHRNA3	TMEM101	CHGB	C1QTNF3	CNIH1				ZNF138
PSME2	NDRG1	SYNJ2	CLDND1	CCDC80	PEBP1	EPB41L3	TIMM9				ZNF100
REC8	NUCB1	EDN1	HSP90AA1	PSME1	FXYD5	COBLL1	DAAM1				ZNF420
NFATC4	CLPTM1	ZCWPW1	RBL1	HAUS4	RBM41	TRAF5	CHGA				ZNF682
NINL	ASF1B	ITM2A	NDC80	SLC7A8	DDX24	MRPL22	CEP128				ZNF786
RIMS4	MED26	BRINP1	RSBN1	HNRNPC	NECAP1	ITGB5	ERH				ZNF675
BMP7	DYRK1B	SDF4	AFP	DAZL	GOLGA3	RNF13	SRSF5				TOPORS
PRELID3B	EBI3	TOLLIP	TCF7	SNAP23	PABPC4	LYRM2	VRK1				ZNF615
SLCO4A1	MYH14	CLUL1	ZNF510	PHGDH	EFNB1	BCKDHB	RPS6KA5				HES5
MRGBP	NAPA	RUNX1T1	LRP2	COL9A3	TNRC6A	PLOD1	CCNB1IP1				ZNF823
CDC25B	KDELR1	FKBP7	CADPS2	TEKT2	EXOC1	CHMP2B	APEX1				ZNF121
CSNK2A1	CLEC11A	LXN	PHLPP1	TGFB2	NRCAM	ZMPSTE24	EFS				ZNF273
PAK5	PLPPR2	TNS1	BZW1	CDC45	WDR7	REST	PNN				ZNF649
JAG1	PLEKHA4	SAR1A	ME2	ADA2	RAPGEF4	GSTP1	PCIF1				ZNF248
CDK5RAP1	TFPT	RAPGEF3	CCNT2	SEC22C	RGS17	APLP2	NINL				ZNF251
PXMP4	SUGP1	CIC	FAM135A	AAAS	CD200	EIF3I	ZMYND8				TFDP1
AHCY	ERF	PGM1	DLG3	HOOK2	JPH4	RAB10	IFT52				ZNF813
DHX35	GSK3A	EPB41L2	MRPL22	TMEM38B	HECTD1	HADHA	MYBL2				ZNF69
SYNDIG1	SIPA1L3	MOXD1	OPRK1	PSMD5	SEMA6A	CD59	NDRG3				ZNF587
ACOT8	DNAH11	PTPRH	SEMA5B	PTGS1	DPYSL2	CTTN	ADNP				ZNF43
CELF4	PALS2	SLC35C2	XPO1	CRTAC1	LRRFIP2	MGST2	PFDN4				ZNF511
ZNF516	CAV1	SMARCA2	PALB2	BAMBI	CBX5	USP40	DOK5				WDHD1
RBFA	VIPR2	PUM3	LYRM2	CREM	EPB41L4B	B4GALT1	GID8				ZNF789
METTL4	CPVL	KCNN2	KAT6A	MRPS18A	CYP26A1	EPDR1	CHRNA4				ZNF536
NOL4	COBL	CXCL2	TNPO1	EFHC1	FKBP5	SNX10	RNF24				NCOA6
MIB1	ZNHIT1	OSTM1	PDS5B	HSP90AB1	SRPK1	MRPL28	NDUFAF5				CHAMP1
PGRMC1	TMEM176B	CDH7	OXCT1	IFT74	JAK2	HSD17B2	PAK5				TOX
NKAP	PRUNE2	MEF2C	YTHDC1	PCSK5	ACOT7	NOX4	NOP56				POU3F3
EMD	DOCK8	STK17B	PPIE	SCD	SH3GLB1	ACOX3	E2F1				RORB
TAFAZZIN	TESK1	CDC14B	STARD7	TMED1	PALMD	HSD17B14	ACTR5				ZNF814
HTATSF1	FUBP3	JMJD4	FAM234B	PRTFDC1	FBXL19	TRIP6	PPP1R16B				ZNF551
PORCN	APBA1	DUSP12	SLCO1A2	TSPAN15	STX1B	ACHE	DHX35				ZBTB10
CENPI	SETX	AACS	WBP11	MACROH2A2	EFNA2	FTL	CELF4				DPF3
FGF9	ABHD17B	MPP4	NKAIN1	MZF1	CEP170B	BAX	SMCHD1				ONECUT3
DHRS12	HPS1	COBLL1	AGBL5	CIRBP	HCN2	PIGS	CEP192				ZNF254
CORO1A	CUBN	SERTAD4	KIF3C	ATP5F1D	KLHL22	MMP2	RNMT				MLLT11
ELMO3	PLEKHA1	TRAF5	CD82	HNRNPM	GRK3	LPCAT2	ANKRD12				MXD3
NME3	CDH23	NFE2L1	ATRX	TECR	SEZ6L	OGFOD1	NOL4				ZBTB9
SETD6	BMPR1A	ITGB5	SEH1L	POLRMT	SEPTIN3	ADD1	RBBP8				ZNF90
SMPD3	FBXL15	ERC1	WDR47	RASSF7	TCF20	PTHLH	GPR143				ZNF891
SLC7A6OS	SUFU	BCKDHB	MAP3K4	MKNK2	NEFH	AAMDC	ATP11C				SCRT2
NME4	TBC1D12	TUT7	IGSF9	TRMT2A	BIK	EDEM2	SYP				EBF2
LMF1	GOSR2	PLOD1	AKR1B1	RANBP1	RBFOX2	EPB41L1	SCML2				ZNF879
HAGHL	CCL2	CYLD	ORC1	MED15	SYNGR1	COQ9	PQBP1				ZBED5
CLUAP1	DUSP3	RPS5	CHERP	SMARCB1	CACNA1I	KIF9	SMS				ZNF718
RBL2	DHRS7B	NOA1	RAD54L	DERL3	TNRC6B	CRLS1	HTATSF1				ZNF345
KAT8	SUPT6H	SSH1	DNAJA1	SF3A1	KIAA0930	CPXM1	RBM3				ZNF260
VPS35L	NMU	GSTP1	IPO11	SEC14L2	KCTD17	TESC	HTR2A				ZNF432
RPAP1	TBC1D9	APLP2	SEPHS1	PRODH	EP300	TMEM230	ARHGEF7				ZNF10
OIP5	CPE	EIF3I	PPEF1	MFNG	ZC3H7B	TASP1	FGF9				ZNF253
EMC2	WFS1	COL16A1	ZW10	PLA2G3	KCNK10	OAS1	SGCG				SCRT1
STMN2	SNX25	TXLNA	SRRT	GGA1	COCH	PXN	SUPT20H				ZNF488
TRPS1	PPARGC1A	NCOA1	NLK	TRIOBP	AP4S1	PEBP1	CORO1A				LHX1
NEFM	CTSC	HADHA	PSMC5	GCAT	NIN	FXYD5	ACD				ZNF280B
TUSC3	B3GAT1	CD59	MT3	CRYBB1	TRIM9	HEPH	ZNF821				TADA2A
ARHGEF10	SNX15	CTTN	GNAO1	ANKRD54	DDHD1	GANAB	HSDL1				DACH1
BNIP3L	EHD1	EPS15	L2HGDH	EIF3L	VTI1B	DHX32	USP10				ZNF670
MAN2B1	ANAPC15	MGST2	GMCL1	CENPM	AHSA1	BLVRB	TSC2				ZNF8
ECH1	SLC1A2	USP40	KLHL42	KDELR3	DAAM1	SLC9A1	UBE2I				ZNF229
TUBB4A	COMMD9	POMGNT1	DNM1L	DMC1	CHGA	SPTLC1	CRYM
FCGRT	SLC35F2	MAST2	TFAP2C	CBY1	ITPK1	MRPS33	TOX3
ERCC2	ELMOD1	B4GALT1	AURKA	TOMM22	GALNT16	NDUFB2	CCP110
DKKL1	GTF2H1	NFX1	PIR	XBP1	SLC8A3	NUDC	CORO2B
OAZ1	PTPN5	DIMT1	RFX2	FBXO7	DICER1	MAEA	HERC1
TRMT1	SELPLG	ITPKC	METTL2A	RAB36	PCNX1	ICAM1	AP3B2
TBC1D17	PPM1H	TMED2	CNOT3	CYB5R3	PSMC1	SPG21	CEP152
CCDC61	PRMT8	HSD17B2	DDX18	DNAL4	CHD8	P3H2	DTWD1
TNNT1	VPS29	MYBPC2	KHSRP	LMF2	PSMA6	GNPTG	BMF
OLFM2	DUSP16	PPP1R15A	DNMT3B	MCAT	BRMS1L	MCOLN1	DMXL2
SLC1A6	OAS3	HSD17B14	TPX2	MCM5	MMP9	GLG1	SCG3
PDCD5	RFC5	TRIP6	ANKRD10	ARSA	PYGB	NRCAM	MYEF2
ANKRD27	SUDS3	ACHE	DOCK3	TSPO	ZMYND8	LAMB1	ZFAND1
TIMM50	RAB35	FTL	COQ9	CABP7	NDRG3	CMTM6	FZD3
NUMBL	RSPH4A	ADAMTS2	KIF9	RPL3	RIMS4	MAP3K20	SFRP1
SHD	MAN1A1	MMP2	XRN2	APOL4	DNAJC5	TF	GDAP1
FSD1	RIPOR2	OGFOD1	ESF1	MYH9	TCFL5	NLRP1	EIF3E
DENND3	MTRF1L	SH3BP2	KDM2B	TXN2	CHRNA4	SPAG7	ZC2HC1A
DMAC2	PPARD	NID2	CFAP61	EIF3D	EEF1A2	CCDC80	STMN2
NOP53	RNF8	GNAS	LHX5	ST13	RNF24	PSME1	ARMC1
ICAM5	FBXO9	ERGIC2	TRMT6	PHF5A	RASSF2	TOX4	CHRAC1
ETFB	E2F3	CASS4	FUS	ACO2	SNPH	TINF2	UBR5
RABAC1	ADGRG6	AAMDC	BIRC5	ABHD4	PLCB4	SNAP23	EEF1D
ATP1A3	FAM120B	ASAP3	ZBTB25	CDKN3	KIF3B	MYL6	LEPROTL1
PTPRS	SRF	EDEM2	PAPOLA	CNIH1	MAP1LC3A	TGFB2	R3HCC1
GRIN2D	GMDS	DOCK9	MAEA	PIGH	CELF4	COMT	NEFM
BCAT2	BTN2A1	ARHGAP28	STRN4	TIMM9	ANKRD12	SEC22C	TUBB4A
MAST1	TENT5A	CRLS1	TFAP4	GSTZ1	NOL4	ARCN1	SNRNP70
JAK3	SEMA5A	SMOX	RAB11FIP3	LGMN	RIOK3	TMEM38B	CLASRP
RPL18A	NNT	FKBP1A	ZNF268	SNW1	PSMD10	CRAT	LIN7B
KCNN1	CERT1	CPXM1	KIF4A	ZFYVE21	ATG4A	TLL2	PPP1R37
RAB3A	FAF2	MAVS	DLL3	MTHFD1	STS	SORBS1	DOT1L
ISYNA1	PCDHB5	LZTS3	NAT14	C14orf93	TBL1X	IL11	SLC17A7
TMEM59L	CLINT1	SNX5	NRCAM	PSMB5	POLA1	CREM	SF3A2
PBX4	MSH3	RPL6	SEL1L3	CCNB1IP1	MID1	MRPS18A	AMH
GRIK5	GABRG2	SLC8B1	ORC6	EFS	ALG13	EFHC1	TRMT1
CDK6	ARB2A	TMEM230	SLC17A6	PSME2	MOSPD1	ITPR3	YJU2B
BET1	PDE4D	TASP1	RGS17	REC8	GLRA2	DSP	PTOV1
HBP1	ST8SIA4	RPLP0	ANGPT2	NFATC4	XIAP	SH3GLB1	TLE5
HOXA5	GNPDA1	PXN	CD200	PLTP	STAG2	PCSK5	NOVA2
SSBP1	LIFR	ERP29	PSME1	GSS	ATP11C	SCD	TIMM44
HIBADH	ATP6V0E1	IGBP1	PPP2R3C	PROCR	MCF2	TMED1	SLC1A6
FKBP14	HRH2	FXYD5	HAUS4	NINL	SYP	ABLIM1	ANKRD27
NOD1	EHHADH	GRAMD1A	G2E3	IFT52	PLS3	RAB18	RPS16
CHCHD2	NPHP3	HEPH	HNRNPC	MYBL2	SMARCA1	NRP1	FBL
AIMP2	OGG1	CDIP1	SUPT16H	PABPC1L	ZC3H12B	WASHC2A	PIAS4
PCOLCE	FGF12	GANAB	GEMIN2	CSTF1	RBBP7	OCEL1	FSD1
FBXO24	CEP15	MLF2	SEMA6A	BMP7	SLC25A14	KCNK6	CLIP3
IMPDH1	GBE1	LTBP4	TYRO3	PRELID3B	FMR1	PSMD8	ZFR2
RPA3	CSPG5	BLVRB	WDR76	PSMA7	PIM2	HSD3B7	SLC1A5
CEP41	CISH	SLC9A1	AGO1	GID8	SCML2	NDUFB7	PRKD2
TSPAN13	NEK4	SPTLC1	TEKT2	NKAIN4	SLC35A2	TECR	HNRNPUL1
RARRES2	ACTR3	YPEL3	CLSPN	SPEF1	PQBP1	TIMM13	BBC3
BLVRA	POMC	MRPS33	DPYSL2	CDC25B	PCSK1N	POLR2E	RPS19
AEBP1	NRBP1	ICAM1	NUP50	HM13	SMS	IZUMO4	NOP53
POLD2	IGFBP5	MUL1	CDC45	MYL9	CD99L2	GADD45B	NAPA
GCK	KDM3A	SPG21	CDC6	POFUT1	EEA1	MED15	ATP1A3
EIF4H	FHL2	DNAJB11	CDC23	JAG1	RP2	DDT	MEIS3
TLE4	MLPH	P3H2	AAAS	E2F1	JADE3	CABIN1	PTPRS
PTGR1	PROC	GNPTG	CBX5	PXMP4	CDK16	TBC1D10A	CYTH2
AK1	TRAK2	GOLGA3	MSH2	CST3	USP11	RNF215	LIG1
PLGRKT	VAX2	PABPC4	TMEM38B	AHCY	PCYT1B	SEC14L2	CACNG7
MPDZ	EPHA4	CERS4	NUP188	FAM83D	PIN4	MAPK1	GCDH
ABCA2	DNAJC16	MCOLN1	IKZF5	PIGU	KLF8	CARD10	MAST1
PHYH	MARK1	AARS1	CYP26A1	MYL12A	SYTL4	SLC25A1	RPL18A
RASSF4	PAPPA2	GLG1	MYO3A	LIPG	ZDHHC15	LGALS1	KCNN1
RAB11FIP2	CEP104	LAMB1	FKBP5	RBBP8	DRP2	TRIOBP	RAB3A
ERLIN1	ICMT	CMTM6	SRPK1	GPR143	ARMCX3	CRYBB1	SUGP1
DDX50	HDAC1	MAP3K20	BRPF3	PGRMC1	BEX4	ANKRD54	ZNF14
MAPK8	TRIM62	CDV3	EFHC1	WDR13	RUBCNL	POLR2F	PBX4
PALD1	DLGAP3	NLRP1	CDC5L	PLP2	FGF14	CCDC134	ZNF574
UNC5B	KIAA2013	SPAG7	SIRT1	EMD	FNDC3A	KDELR3	ZNF85
KAZALD1	SMG7	TMEM101	HNRNPH3	TAFAZZIN	ARHGEF7	TIMP3	RUNDC3B
FBXW4	SLC35D1	CCDC80	IFT74	MAGT1	FGF9	CYB5R3	GTPBP10
NPM3	TTF2	SLC7A8	ACOT7	GABRE	SGCG	LMF2	PMPCB
CUEDC2	RRAGC	SCFD1	CDC7	RBM3	KPNA3	RHBDD3	HBP1
ACBD5	RLF	TOX4	PRTFDC1	GLA	DGKH	TOM1	CBLL1
GTPBP4	ST6GALNAC5	SNAP23	TSPAN15	NDFIP2	TSC22D1	HMOX1	CHN2
MAP3K8	ATP6V0B	TBX15	MACROH2A2	DNAJC3	CORO1A	ARSA	PLEKHA8
EBF3	F3	COL9A3	HNRNPM	RGCC	PHKB	TSPO	STX1A
DNAJC12	PLPPR5	MFSD11	MTAP	CENPT	NUP93	PDGFB	GARS1
FBXL20	MTFR1L	TGFB2	RASSF7	ARL2BP	PLLP	APOL4	EPHB6
RUNDC3A	MAN1C1	COMT	PALM	POLR2C	ZNF821	APOL1	CHCHD2
CASC3	RPS6KA1	LRRFIP2	ARVCF	NME3	MMP15	MYH9	ZKSCAN1
TRIM37	ESYT2	MAP3K1	RANBP1	VAC14	USB1	RANGAP1	NUDT1
CBX1	CTSD	HOOK2	SERPIND1	MPG	NDRG4	ACO2	PTPRZ1
RECQL5	STAG1	ARCN1	CRKL	TAF1C	SLC7A6	POLR3H	IMPDH1
DRG2	USP35	NANS	CECR2	NME4	NECAB2	DESI1	LSM5
SMARCD2	ELOVL4	TBC1D2	SMARCB1	CIAO3	HSDL1	MLC1	RPA3
C17orf75	CNR1	SEMA4G	SUSD2	HAGHL	WFDC1	ABHD4	GLCCI1
CNTNAP1	PLAGL1	TLL2	SF3A1	STUB1	COTL1	PRMT5	PHF14
EZH1	ZNF430	SORBS1	YPEL1	NUBP1	GSPT1	PYGL	EZH2
HDAC5	ABCG2	BAMBI	SNRPD3	UBE2I	HMOX2	ATP6V1D	CEP41
CACNG1	HS1BP3	IL11	PRODH	EARS2	TOX3	CCDC198	ANKMY2
YWHAE	CCND2	HIVEP1	MFNG	CPPED1	MAZ	PIGH	TSPAN13
DPH1	ELL2	MRPS18A	HIRA	DNAJA3	CCP110	VTI1B	GLI3
TMEM97	PIGZ	ITPR3	SEZ6L	BFAR	LACTB	GSTZ1	LHX2
UNC119	TRIM67	DSP	SRRD	QPRT	CORO2B	RIN3	FSD1L
ALDOC	RAB14	ABL1	PATZ1	XYLT1	CSK	LGMN	SPIN1
USP46	NR4A3	SH3GLB1	ANKRD54	PYCARD	HERC1	DHRS7	AKNA
CRACD	DENND1A	PCSK5	CENPM	BCKDK	AP3B2	GALNT16	ELAVL2
ZNF330	VPS4B	TMED1	SEPTIN3	KAT8	DMXL2	HIF1A	SH3GL2
AADAT	YLPM1	RAB18	DMC1	CTSH	SCG3	ZFYVE21	ABHD17B
GALNT7	NPC2	NRP1	TOMM22	FAH	EIF3J	MTHFD1	ZFAND5
SEPSECS	FLVCR2	WASHC2A	SBF1	EHD4	CALB1	PSMB5	CCNJ
BST1	KLHL29	OCEL1	C22orf31	ZNF106	BPNT2	CINP	ATRNL1
UFSP2	ARMH3	KCNK6	HMGXB4	CEP152	SFRP1	DHRS2	RAB11FIP2
CCDC34	PLEKHG1	PSMD8	BIK	OCA2	GDAP1	SRP54	DDX50
ELP4	PCDHB10	HSD3B7	MCM5	DTWD1	ZC2HC1A	NFKBIA	MAPK8
P2RX3	PCDHB14	BCL7C	CABP7	BMF	STMN2	PSME2	ATE1
KMT5B	SEC16B	CIRBP	ZMAT5	OIP5	NCALD	TM9SF1	NSMCE4A
FOXRED1	DNAJC15	ATP5F1D	CACNA1I	CA2	UBR5	PLTP	CDH23
CCND1	EGR1	POLR2E	TNRC6B	IKBKB	MTMR9	GSS	BMPR1A
PTPMT1	SOCS2	GADD45B	KCTD17	STK3	NEFM	PYGB	ARHGAP21
RPS13	APAF1	MADCAM1	RANGAP1	EIF3E	TUBB4A	ABHD12	EDRF1
NDUFS8	CLU	IGF2-AS	PHF5A	EMC2	SNRNP70	PROCR	SMC3
P3H3	UBIAD1	MED15	CERK	TRPS1	TLE6	BMP7	TFAM
PRPF40B	ZNF706	SNAP29	ZBED4	SPAG1	PTOV1	PSMA7	RPL28
COQ5	TRIM25	LZTR1	MLC1	CHRAC1	TLE5	SLC17A9	ZMIZ1
ASIC1	SLC35B1	MMP11	KCNK10	GFUS	NOVA2	ADISSP	RPL19
SLC11A2	TENT4B	BCL2L13	FKBP3	EEF1D	URI1	SPEF1	RUNDC3A
MVK	KCNJ8	TBC1D10A	SDR39U1	ANXA13	PDCD5	ARFRP1	CASC3
PTGES3	ZNF639	GGT5	PRMT5	SQLE	SHD	RASSF2	MTMR4
BCL7A	HPCA	PPM1F	COCH	INTS10	APLP1	HM13	DHX40
RSRC2	LRIF1	CARD10	POLE2	ERI1	ATP1A3	MYL9	CBX1
ACSS3	UBL3	GGA1	NIN	DCTN6	MEIS3	POFUT1	MED13
GLI1	FYTTD1	SH3BP1	TRIM9	UBXN8	PTPRS	MANBAL	RAI1
GPN3	OCRL	LGALS1	PSMC6	MCM4	CLEC11A	CHMP4B	C17orf75
ALDH2	ANXA11	PIK3IP1	DDHD1	ASAH1	PLPPR2	SLC32A1	CYTH1
NAA25	RPAP2	TRIOBP	CDKN3	BNIP3L	TNPO2	CST3	EZH1
DDX55	ZMIZ2	GCAT	CGRRF1	MAN2B1	CACNG7	SYNDIG1	HDAC5
RAB5B	WIPF3	CRYBB1	PSMA3	NUCB1	MAST1	USP14	LUC7L3
TIMELESS	TRIM24	EIF3L	TMED8	SARS2	TFPT	MYL12A	MAP2K6
CPSF6	EGR2	SNU13	DAAM1	CLASRP	RAB3A	LIPG	TMEM97
COPS7A	ZWINT	MICALL1	SNW1	FCGRT	TMEM59L	MXRA5	ALDOC
CDCA3	VPS26A	KDELR3	GALNT16	PIH1D1	FKBP8	PSMD10	USP46
ENO2	MED13L	HSCB	CEP128	PLEKHJ1	CADM4	ATG4A	NMU
ATN1	CDKN2C	XBP1	ERH	DKKL1	RUNDC3B	STS	UBE2D3
C12orf57	BHLHE41	JOSD1	SLC8A3	STX10	GSDME	NKAP	ELF2
COL12A1	WWP1	TIMP3	MTHFD1	TBC1D17	ADAP1	SRPX	CPE
TMEM14C	ACOT9	CYB5R3	ZC3H14	MED25	RNF32	ABCD1	RPL34
PAK1IP1	PRDX4	LMF2	GSKIP	SNAPC2	VIPR2	PLP2	FRG1
NEDD9	IL13RA2	PACSIN2	VRK1	C19orf53	CHN2	PLS3	DHX15
HDDC2	PLP1	TOM1	PAPLN	ASF1B	COBL	RENBP	NEIL3
KCTD20	MORF4L2	HMOX1	PPP4R3A	VRK3	PLEKHA8	SMARCA1	NSD2
MRPL18	RAB9B	ARSA	CCNB1IP1	ILVBL	STX1A	PIM2	GLRB
ZNF451	NRK	TSPO	APEX1	RPS16	NPTX2	SLC35A2	RAPGEF2
BAG2	FAM199X	PDGFB	DCAF11	TIMM50	PDAP1	PCSK1N	UFSP2
GPR63	RAB9A	RPL3	PSMA6	FBL	ZKSCAN1	PGK1	NCAPG
ALDH5A1	RAP2C	RBFOX2	EMC9	PRX	PTPRZ1	MAGT1	DDX25
ACOT13	MXD4	SYNGR1	PNN	DMAC2	AP1S1	EEA1	FNBP4
PEX7	CHPF	ASCC2	PCIF1	PLIN3	GLCCI1	RP2	B3GAT1
PHACTR2	SNX21	PNPLA3	PYGB	MRPL4	PHF14	USP11	P2RX3
EPM2A	TTPAL	MYH9	GINS1	RPS19	ANKMY2	TIMP1	PUS3
CUTA	IQSEC2	TXN2	NINL	NOP53	POU6F2	KLHL4	KMT5B
MDFI	ZNF45	EIF3D	ZMYND8	CDC37	URGCP	PCDH11X	NRXN2
GUCA1B	USP9X	PVALB	MYBL2	CNFN	PRKAG2	MAGED2	PRPF19
MRPL2	BTN2A2	FAM118A	STK4	KDELR1	YKT6	SRPX2	PANX1
CUL9	H2BC11	ST13	SALL4	GRWD1	LIMK1	SYTL4	EIF4G2
DNPH1	RREB1	POLR3H	ADNP	SYNGR4	SLC1A1	PBDC1	SLC1A2
TTK	SOX21	PMM1	DOK5	LIG1	SPIN1	GLA	MADD
LAMA4	TM9SF2	DESI1	BMP7	TMEM205	MEGF9	ARMCX3	NAA40
PRSS16	TMEM255A	HDAC10	RAE1	RPL18A	CORO2A	RUBCNL	CARS1
NUDT12	SOX9	ABHD4	NELFCD	ISYNA1	DNM1	NALCN	CALCA
C7	GTF3C4	VCPKMT	PRPF6	TMEM147	ELAVL2	NDFIP2	C11orf58
HMGCS1	PPP1R12C	PYGL	SLCO4A1	LSR	NCS1	DNAJC3	RPS13
KIF20A	MBOAT7	GNPNAT1	GID8	KXD1	TESK1	UGGT2	ASIC1
MRPS27	INSIG2	CNIH1	NKAIN4	PBX4	BAG1	PARP4	ATP5F1B
TMCO6	PANK2	PLEK2	CHRNA4	ETHE1	RAPGEF1	RGCC	PTGES3
IK	RBCK1	VTI1B	ADISSP	CFAP69	APBA1	KATNAL1	BCL7A
HMGCR	RRBP1	TIMM9	NDUFAF5	PMPCB	ZFAND5	MEDAG	RSRC2
CLK4	CITED1	GSTZ1	RASSF2	DNAJC2	ATRNL1	TRADD	LIN7A
POLR3G	TMEM115	RIN3	CSNK2A1	TFPI2	MAPK8	MAPK3	RAD51AP1
DROSHA	XRCC3	LGMN	CDS2	BET1	PLEKHA1	NUTF2	CDKN1B
CDH6	MCF2L	DHRS7	SEC23B	PON2	CCSER2	MMP15	SLC38A1
RAD50	CCR7	SIX4	PAK5	ITGB8	SFXN3	CYB5B	RFC5
TTC33	FRMD8	HIF1A	NOP56	HBP1	ARHGAP21	NME3	CAND1
WWC1	SCAF1	ZFYVE21	MAPRE1	WDR91	CPEB3	PSMD7	MDM1
TCERG1	ELK1	PSMB5	JAG1	DNAH11	NEURL1	SLC38A7	NUP107
CSNK1A1	TIMM17B	TRIP11	TTI1	OGDH	SH3PXD2A	HAS3	CNOT2
PDGFRB	KTN1	ARHGAP5	E2F1	H2AZ2	PITRM1	PLA2G15	TIMELESS
DBN1	ARMCX1	CINP	SLC32A1	HOXA5	EBF3	HCFC1R1	CPSF6
TIMMDC1	ZC4H2	DHRS2	FAM83D	BRAT1	GLRX3	MPG	ACRBP
NIT2	CANX	PCK2	DHX35	TSPAN12	SORCS1	COTL1	BLTP3B
PCCB	IPPK	NFKBIA	SYNDIG1	HIBADH	SHOC2	CRISPLD2	ING4
ARMC8	HIVEP3	SEC23A	PIGU	CPVL	DNAJC12	NME4	C12orf57
CEP70	LRRC61	NFATC4	CELF4	ABHD11	LGI1	LMF1	C2CD5
RBP1	KDR	PLTP	ADNP2	EPHB6	TBC1D12	HAGHL	SMIM8
TFDP2	DGCR6L	GSS	SMCHD1	CHCHD2	RUNDC3A	ANTKMT	CEP85L
BCHE	DGCR8	MMP9	CEP76	HSPB1	RGS9	METRN	FBXO5
WNT5A	SDF2L1	TRPC4AP	CEP192	NUDT1	SEPTIN4	STUB1	SRSF3
NPRL2	YWHAH-AS1	PROCR	LAMA1	AIMP2	CBX1	PIEZO1	PHACTR1
RPL24	A4GALT	CD40	ANKRD12	PCOLCE	BLMH	GSPT1	CILK1
FXR1	TPST2	PABPC1L	NOL4	PPP1R17	CYTH1	ELOB	BACH2
CBLB	APOL2	TPD52L2	POLI	RBM28	YWHAE	CPPED1	ZNF451
GNB4	CDHR3	PSMA7	MIB1	RPA3	MAP2K6	HMOX2	GPR63
NCBP2	VGF	ARFGAP1	RBBP8	CLDN15	DCUN1D4	QPRT	KHDRBS2
ABHD14B	IFT22	ARFRP1	CSTF2	TMEM106B	USP46	PYCARD	CCNC
KLHL24	TMOD2	TRIB3	PSMD10	EZH2	CRACD	STX4	E2F3
TNNC1	PALLD	HM13	POLA1	MEST	MAPK10	BCKDK	COL9A1
SPCS1	KCNC1	FERMT1	NXT2	RARRES2	TBC1D9	NOMO1	MED23
DGUOK	TPH1	MYL9	PRPS2	CHCHD3	KLHL2	IL21R	WASF1
FAHD2A	CCNT1	TM9SF4	CHRDL1	GLI3	CPE	SYT17	RPS12
ACTR1B	MTUS1	POFUT1	SUV39H1	COA1	AADAT	AAGAB	B3GAT2
EPB41L5	QRICH2	SNTA1	STAG2	AEBP1	TRIM2	IQCH	ARFGEF3
ASB3	SEC14L1	CHMP4B	MCF2	POLD2	FBXW7	LACTB	HECA
PDE1A	ARHGEF6	CST3	SYP	GCK	NSD2	IGDCC4	ADGRG6
REEP6	MAP7D3	ASIP	RENBP	BCL7B	GLRB	CTSH	PHF1
APC2	FGF13	WFDC2	MTMR8	TBL2	RAPGEF2	CD276	TBP
MOGS	PUDP	AHCY	ZC3H12B	LHX2	HGFAC	FAH	BICRAL
TTC31	STARD8	MAP1LC3A	RBBP7	PTGR1	KLHL5	CEMIP	SENP6
NDUFS7	SAT1	TNNC2	PIM2	PLGRKT	FAM149A	EHD4	VEGFA
GRB14	MOSPD2	VAPA	PQBP1	KANK1	ZBTB16	TMEM87A	FBRSL1
HTRA2	THEM6	LPIN2	PCSK1N	PIP5K1B	MTCH2	ZNF106	PCDHB2
LOXL3	LRCH2	MYOM1	SMS	GLIS3	B3GAT1	ENTREP2	BRD8
LANCL1	DPP6	MYL12A	JADE3	PDLIM1	VWA5A	TJP1	NNT
PAPOLG	AFDN	MXRA5	USP11	HPS1	NRXN2	EIF3J	CLK4
CCT4	PXDN	ATG4A	HTATSF1	ERLIN1	CCKBR	PDGFRL	PCDHB15
GGCX	SULT4A1	PGRMC1	PCDH11X	UNC5B	PANX1	CA2	CNOT6
EHBP1	ZNF557	MOSPD1	ZDHHC15	CDH23	CEP126	RIPK2	GABRG2
OTX1	CYP2E1	WDR13	CENPI	SPOCK2	EIF4G2	NBN	LMNB1
ABCB6	PRDM12	XIAP	GLA	BMPR1A	DDX6	CPQ	TARS1
DARS1	UCK1	ABCD1	BEX4	MINPP1	KIAA1549L	DECR1	NUP155
ORC2	EIF2S3	PLP2	FGF14	ACTA2	SLC1A2	CALB1	LIFR
RND3	ARHGEF16	PLS3	CAB39L	LIPA	MADD	LAPTM4B	TTC33
GRIN3B	ZNF426	ELF4	SUPT20H	LZTS2	CD81	NIPAL2	TCERG1
NFE2L2	PNCK	SMARCA1	MRPS31	NPM3	ELMOD1	IKBKB	DPYSL3
ELAPOR1	MPP1	ASB9	KPNA3	LHPP	PTPN5	PLAT	ZNF346
SRSF4	PRRG1	SLC35A2	PHKB	BCCIP	CORO1C	STK3	SMC4
MECR	UBA1	EMD	LYRM1	MAP3K8	ASIC1	EMC2	CRBN
S100PBP	ULBP3	PGK1	NUP93	XPNPEP1	CAPRIN2	SPAG1	UBE3A
ARHGEF2	ATP6V1E1	MAGT1	ZNF423	TFAM	LIN7A	NCALD	SLC25A36
FBXO2	CHMP1A	CD99L2	DHODH	RPL28	MAGOHB	GSDMD	TFDP2
MIIP	KCNC3	EEA1	CTCF	PPIF	PRMT8	GFUS	BCHE
CTH	LRRC4B	TIMP1	ACD	RPL19	DUSP16	PYCR3	RPL24
CRYZ	ANO1	KLHL4	PARD6A	CASC3	ARHGDIB	SH2D4A	CEP15
PHTF1	NINJ1	GABRE	CYB5B	WNT3	SLC38A1	ERI1	FXR1
ZBTB17	IL13RA1	MAGED2	NDRG4	RAD51C	SPRING1	SLC39A14	CBLB
MYCL	WDR44	SRPX2	SMPD3	TUBD1	TBC1D30	TNFRSF10A	FRMD4B
RIMS3	STARD3	ARMCX3	MON1B	CDK5RAP3	CAND1	PPP2CB	PLXNA1
ACADM	KHDRBS3	HTR2A	CMC2	RECQL5	CHD4	ASAH1	PODXL2
PADI2	PDHA1	NDFIP2	NECAB2	GALK1	GNPTAB	MAN2B1	ACVR2B
SDHB	RAI2	TNFSF13B	HSDL1	PFN1	ENO2	KCNN4	WDR48
MFAP2	SELENOS	FNDC3A	COTL1	RNF167	NT5DC3	NUCB1	PEX5L
UAP1	CHSY1	DNAJC3	USP10	RASD1	HCFC2	NFKBIB	ABCC5
CTBS	DNAJB1	UGGT2	METRN	C1QBP	RAB35	RELB	EIF1B
KLHL12	RFX1	SGCG	NUBP1	CCDC47	RNGTT	FCGRT	KLHL24
CDC20	TRIM21	FLT1	UBE2I	SYNGR2	SERINC1	STX10	NKTR
B4GALT2	RAMP1	RGCC	USP31	LGALS3BP	HINT3	C19orf53	EEF1B2
AKR1A1	PTPRE	DGKH	SALL1	MLX	NCOA7	ILVBL	KANSL3
PRDX1	SDF2	MEDAG	TOX3	MRPL27	KCTD20	SYDE1	KCNIP3
SLC19A2	SYT11	TRADD	MAZ	EFNB3	RNF8	POP4	PSMD14
FAAH	OSER1	CENPT	SYT17	DHRS7B	PHACTR1	PLD3	PDE1A
VAMP4	ATP8A2	NFAT5	CCP110	WSB1	FBXO9	PRX	RPS15
DPH5	MTUS2	LONP2	KNOP1	NHERF1	E2F3	EBI3	GRB14
PTBP2	CHRM3	SLC38A7	AAGAB	TMEM97	GPLD1	TGFB1	FANCL
NEK2	RFC3	PLA2G15	CORO2B	PMP22	SOBP	PLIN3	PAPOLG
MTARC2	IRS4	HCFC1R1	AP3B2	ALDOC	FAM120B	CDC37	USP34
CHRNB4	MORC4	NPRL3	RAB11A	RAB34	PPP2R5D	CLEC11A	CCT4
SLC8A2	BEX2	MPG	RPAP1	LAMTOR3	DUSP22	PLA2G4C	EHBP1
RPS25	TBC1D8B	WFDC1	CEP152	MANBA	EXOC2	TMEM205	OTX1
EEF2KMT	TCEAL4	CRISPLD2	DTWD1	UBE2D3	TMEM30A	BCAT2	SF3B1
ITGB1BP1	VCF1	NME4	DMXL2	RPL34	SLC29A1	PLEKHA4	PASK
CPSF3	EPHB2	LMF1	SCG3	SOD3	BTN2A1	DNASE2	ID2
SET	MORC2	HAGHL	OIP5	NEIL3	HBEGF	PRPF31	ODC1
CNTRL	KRBA1	SLC7A5	MYEF2	MFSD10	APBB3	TMEM147	SRSF7
HSDL2	NTS	STUB1	ZDHHC2	UFSP2	CNOT6	KXD1	PLCL1
INVS	TMTC1	EEF2K	CA2	PPARGC1A	SKP1	ERF	SLC1A4
KDSR	SPINK5	PIEZO1	FZD3	CRYAB	PPP2CA	CADM4	ORC2
PGF	BMAL1	UBFD1	INTS9	CTSC	LIFR	TFPI2	COX7A2L
IFI27L2	AMPD3	CPPED1	CALB1	CCDC34	TRIM23	BET1	ORC4
NEK9	MICAL2	HMOX2	IKBKB	FNBP4	DPYSL3	NAMPT	ATF2
IRF2BPL	THUMPD3	BFAR	GDAP1	HSPA8	CPEB4	POLR1F	TIA1
MLH3	VHL	QPRT	STMN2	P2RX3	HRH2	PON2	SUMO1
EIF2B2	ARL8B	XYLT1	ARMC1	DNAJC4	BCL6	ITGB8	MSH6
DNMT3A	EDEM1	PYCARD	SPAG1	UNC93B1	KPNA1	MTPN	EPHA4
ATAD2B	VAV3	STX4	NCALD	TMEM109	SERPINI2	PTN	FARSB
YIPF4	CD101	CDIPT	UBR5	ARHGEF17	COL7A1	GSDME	BCL9
CRIPT	KIDINS220	BCKDK	SQLE	MDK	CEP15	ZC3HAV1	MARK1
CUTC	ROCK2	NOMO1	INTS10	PTPMT1	ATP6V1A	OGDH	CACYBP
PPP1R3C	RELCH	IL21R	ERI1	RPS13	PODXL2	CAV2	RPL22
MXI1	EMP1	LACTB	R3HCC1	NDUFS8	CSPG5	CAV1	SRSF4
C10orf88	RBMX2	RASL12	NEFM	COQ5	ACVR2B	TSPAN12	HDAC1
CFAP58	STK26	IGDCC4	KLHDC4	ATP5F1B	ABCC5	HIBADH	ASH1L
GOT1	TPGS2	CD276	MCM4	SYT10	PLCH1	TAX1BP1	SFPQ
HOXB3	DAGLA	FAH	HNRNPL	KRT18	INO80D	CPVL	ARHGEF2
PANK3	APLNR	CEMIP	TUBB4A	TNS2	ADAM23	ABHD11	C1orf21
GRIA2	APC	HOMER2	SNRNP70	FOXM1	KANSL3	FKBP14	SWT1
NUP43	CEMIP2	EHD4	CLPTM1	ARPC3	TTL	NOD1	MAD2L2
MTHFD1L	AGTPBP1	TMEM87A	CLASRP	GPN3	ACTR3	HSPB1	IVNS1ABP
ACAT2	TAOK3	ZNF106	PIH1D1	RAD51AP1	GPD2	SNX8	CTH
NUDCD1	DTX1	TJP1	PPP1R13L	MGP	FNDC4	PCOLCE	KIF21B
CCDC77	ANKRD6	SLC30A4	DOT1L	EIF2B1	PSMD14	PPP1R17	HPCAL4
ALG5	NT5E	SGK3	PTOV1	RFC5	GRB14	SERPINE1	MYCL
TGFBI	MRAP2	PDGFRL	NOVA2	COPZ1	SPTBN1	AP1S1	RIMS3
PAIP2	EPHA7	EYA1	SGTA	MDM1	RTN4	C1GALT1	AKT3
NFYB	DNAJC14	CPQ	CCDC61	NUP107	POLE4	PLOD3	ACADM
SORBS3	CD63	DECR1	ASF1B	CNOT2	CCDC88A	ZNHIT1	ADGRL2
PPP3CC	AVIL	BPNT2	TBCB	TIMELESS	LANCL1	SFRP4	KDM5B
LYPLA1	GDF11	SFRP1	FSD1	KRR1	GLS	AHR	IGSF21
AKAP1	OS9	NIPAL2	POLR2I	MRPL51	USP34	BLVRA	SSX2IP
FAM117A	MAP7	PLAT	APLP1	GAPDH	EHBP1	TMEM248	RBBP5
NCAPH	PKIB	RAB2A	CCDC9	ACRBP	ST3GAL5	RHEB	CDK18
TMEM131L	CCDC142	EIF3E	HNRNPUL1	COPS7A	PLCD4	AEBP1	PRPF3
PYROXD1	KCNMB4	CCN4	FZR1	ING4	PPP1R7	POLD2	PTCH2
ZSCAN18	GNS	NDRG1	BBC3	CDCA3	HPCAL1	YKT6	PIK3R3
PDZRN3	MPHOSPH6	GSDMD	NOP53	TPI1	BIRC6	LIMK1	FAAH
DPPA4	EGLN1	GFUS	MEIS3	LPCAT3	PLEKHB2	PRUNE2	ABCD3
DEPDC7	TAF5L	PYCR3	PTPRS	PHC1	QPCT	MEGF9	PTBP2
ZMYM2	RNASEL	EEF1D	GRWD1	SRSF9	RAB3GAP1	ASPN	PLPPR4
ADGRB2	NPL	SH2D4A	LIG1	FGFR1OP2	SOS1	ECM2	SYF2
KHDRBS1	NIBAN1	SLC39A14	CACNG7	COL12A1	AAK1	PTGR1	STMN1
POLR3GL	SP110	TUSC3	MAST1	RWDD1	TRAK2	SUSD1	ARID1A
CLCC1	TTLL4	ASAH1	KCNN1	RSPH4A	VAX2	ENG	CENPF
GPSM2	ITM2C	BNIP3L	RAB3A	TMEM14C	EPHA4	RLN2	CHRNB4
CXCR4	ARMC9	MAN2B1	USF2	ASF1A	FARSB	KANK1	KMT2A
RPL21	CAB39	KCNN4	ZNF14	HDDC2	MARK1	CREB3	SLC8A2
SHLD2	TMEM127	NUCB1	ZNF85	TPD52L1	FAM20B	MPDZ	KPTN
PRXL2A	EPC2	GYS1	CADM4	SASH1	CHD5	GLIS3	RPS25
RPL5	WASHC4	LIN7B	CDK6	UST	ERRFI1	PDLIM1	KLF7
HERPUD2	EDNRB	FCGRT	PON2	FBXO5	PARK7	PHYH	TTR
RECK	SCRN1	CKM	ITGB8	SRSF3	KCNC4	RASSF4	CASP8AP2
CALD1	HUS1	PEX11G	SP4	MCM3	EDEM3	CXCL12	HMGN3
CISD1	TEX2	DKKL1	CBLL1	SAYSD1	TRIM62	SPOCK2	PLAGL1
ACADS	SCN7A	OAZ1	PTN	BAG2	ASH1L	MICU1	MYB
CCDC91	GYPC	TRMT1	PALS2	RPS12	DLGAP3	ACTA2	ALDH8A1
DDX39A	ECPAS	TBC1D17	ZC3HAV1	GMNN	SFPQ	LIPA	SGK1
WDR83	SLC2A8	IL4I1	H2AZ2	EYA4	DOCK7	NPM3	MED28
EBPL	SLC31A1	TLE6	CAV1	SNX3	DNAJC6	CUEDC2	SLC16A7
NEUROD4	TLR4	YJU2B	LFNG	PERP	SMG7	ACBD5	OLFM3
ORMDL2	ZNF189	TLE5	BRAT1	PHACTR2	PRDM2	LHPP	SPP1
EEF1AKMT3	DPM2	SNAPC2	IQCE	CUTA	RGS2	PITRM1	CCNI
ATPAF1	ENPP2	C19orf53	VIPR2	PACRG	UCHL5	STN1	RAB3GAP2
HJURP	DERL1	TIMM44	TSPAN12	QKI	KIF21B	DKK1	PCDH17
USP45	IGFBPL1	TNNT1	CHN2	C6orf118	MAP7D1	XPNPEP1	GTF3C3
COQ8B	SLC22A23	OLFM2	GRB10	PDE10A	LGALS8	PBLD	UBE2B
PFKFB2	RIPK1	ILVBL	ABHD11	MDFI	HPCAL4	WNT3	SET
ACSL3	CPEB2	SYDE1	COBL	PTK7	RIMS3	SEPTIN4	CNTRL
OBSL1	ARRB1	URI1	PLEKHA8	CUL9	AKT3	GALK1	YLPM1
ENKD1	ANKRD42	PLD3	CHCHD2	DNPH1	ADGRL2	PFN1	ACYP1
FAM210B	RNF121	EBI3	NPTX2	TTK	ZNHIT6	SLC25A11	RBM25
PIGT	RMDN3	SLC1A5	NUDT1	TENT5A	ECE1	RASD1	DNMT3A
PLCG1	ZNF280D	TGFB1	PTPRZ1	ENPP5	B4GALT2	CPD	AFTPH
PTGIS	BCAR3	PLIN3	TAF6	PRSS16	PTCH2	CCDC47	BCL11A
PMEPA1	ARHGAP29	RPS19	PPP1R17	GHR	PIK3R3	SYNGR2	MXI1
BCAS4	KHK	TYK2	LSM5	DAP	FAAH	B9D1	SMNDC1
MCEE	CYP1B1	CDC37	RPA3	KIF20A	PRRC2C	LGALS3BP	C10orf88
PAIP2B	DUSP5	RABAC1	GLCCI1	MRPS30	VAMP4	CCL2	HELLS
HIF3A	PLCE1	KDELR1	PHF14	MRPS27	PTBP2	NAGLU	KANSL1
LYPD3	SLC40A1	PLA2G4C	NRF1	SPARC	PLPPR5	HSD17B1	MOB3B
SIRT5	PARP9	CAPS	EZH2	IK	PLPPR4	CNTNAP1	GRIA2
MRS2	SPPL2A	PLPPR2	TSPAN13	RNF130	RCAN3	COL1A1	TCP1
PEX6	PCDH10	BCAT2	RARRES2	THG1L	STMN1	SGCA	ENY2
OARD1	PRKG2	DNASE2	CHCHD3	CCNG1	PROX1	MRPL27	EPC1
ZNF391	GPAT3	JAK3	COA1	CDH6	STX12	VAT1	ENOX1
SOX4	BMPR1B	RPL18A	FSD1L	ARRDC3	KMT2A	LRRC59	PROSER1
LRRFIP1	TRPC3	COPE	CNTNAP3	GOLPH3	SLC8A2	RND2	SMAD9
CXCL6	CENPE	TMEM147	MEGF9	NR3C1	CAMSAP2	ABCC3	KBTBD7
GOT2	LEF1	KXD1	TGFBR1	C5orf15	KLF7	DUSP3	EXOSC8
TMTC4	SLC39A8	FKBP8	TLE4	WWC1	USP35	EFTUD2	PAIP2
SEPTIN6	RNF185	ERF	RLN2	MACROH2A1	ELOVL4	SLC16A6	ZFP30
SLC25A35	B4GALNT3	ATP13A1	RLN1	SMAD5	CNR1	DHRS7B	NR2C1
NUP85	CPNE8	ETHE1	PLGRKT	PDGFRB	SGIP1	NHERF1	TMPO
MIF4GD	SLCO1C1	BET1	KANK1	ATP6V0E1	FBXO30	TMEM104	SOCS2
OPRL1	SCAF11	NAMPT	ELAVL2	BNIP1	AKAP7	TNFAIP1	NFYB
FNDC11	GLIPR1	POLR1F	PIP5K1B	DBN1	SGK1	PMP22	DUSP4
TRIP10	LGR5	HBP1	ABCA2	SMC4	RXYLT1	RAB34	EPHX2
EML2	NEDD1	DNAH11	ABHD17B	SELENOK	OLFM3	NFKB1	TARDBP
SYMPK	SLC15A4	MTPN	EXOSC3	CRBN	SPP1	MANBA	LRAT
PCSK2	GLTP	GSDME	CCNJ	FAM162A	KLF12	GAB1	TMEM131L
LAMP5	FAM222A	CAV2	TRDMT1	PCCB	PCDH17	WFS1	BCL2L14
MGME1	CCDC65	MET	MAPK8	CEP70	SENP5	SH3D19	PSPC1
FAM110A	LPAR6	WNT2	ATE1	RBP1	CCDC92	MFSD10	ZSCAN18
ARMCX5	SBNO1	HOXA5	NSMCE4A	TFDP2	TRIM67	BST1	LHX4
ID1	SETD1B	CPED1	SPOCK2	BCHE	PTBP3	KLHL5	RNF2
EIF2S2	CUL4A	HIBADH	ARHGAP21	WNT5A	ONECUT2	CRYAB	ZMYM2
KLC1	MDGA2	TAX1BP1	FBXL15	USP4	YLPM1	HTATIP2	KHDRBS1
TUBGCP3	FRMD6	FKBP14	ANKRD26	ECT2	AREL1	CTSC	TMEM39B
PDCD2L	SYT16	GARS1	BCCIP	GNAI2	RBM25	CCDC34	PDS5A
KIRREL2	KCNH5	HSPB1	GLRX3	TFG	FKBP1B	SC5D	LIAS
UBA2	SERF2	CYP3A5	SORCS1	RPL24	AFTPH	JHY	HPCA
PRMT1	ZSCAN29	SNX8	SMC3	CBLB	LGALSL	VWA5A	LRIF1
STAT5A	HDC	PCOLCE	TFAM	IFT57	CNRIP1	SIAE	ACVR2A
TRAP1	BNIP2	SERPINE1	UBE2S	GNB4	IFIT2	UNC93B1	RPL21
DACH2	TLNRD1	AP1S1	ZMIZ1	UMPS	GPAM	DCPS	KIAA1191
UXT	ADAMTS17	C1GALT1	TSPAN14	ABTB1	ARMH3	CCND1	RBBP6
DLGAP5	LINS1	PLOD3	GIT1	CFAP92	SFRP5	CCDC86	RPL5
PLEKHG3	PCSK6	ZNHIT1	RUNDC3A	MRPL3	GRIA2	TMEM109	TRMT13
RHOT1	ABHD2	ZNF862	CASC3	PLSCR4	PCMT1	ARHGEF17	ZNF644
INTS11	ZNF710	SFRP4	RNF43	CISH	KCNJ5	CEP126	RPAP2
COX7C	CRTC3	MEST	WNT3	MAPKAPK3	SLC10A7	GALNT18	EEPD1
PLAAT1	ARHGAP17	MEOX2	RAD51C	GORASP1	IQSEC3	BIRC2	CBX3
YEATS4	TXNL4B	ACTR3C	MTMR4	ABHD14B	DNAJC15	COMMD9	HNRNPA2B1
IDUA	NLRC5	AHR	TRIM37	ARHGEF26	KBTBD7	SLC15A3	WIPF3
SYNGR3	ADAMTS18	TMEM176B	DHX40	KLHL24	ZFP30	ACCS	NPY
WFIKKN1	CMTM3	URGCP	TUBD1	SSR3	WASHC3	MDK	NT5C3A
WDR24	CDH13	TMEM248	CBX1	SPCS1	RNF170	PTPMT1	DNAI1
FBXL16	MEAK7	RHEB	INTS2	MOB1A	ADCY7	SLC22A18	CNTFR
CHTF18	TIGD7	PRKAG2	SLC25A11	LMAN2L	TRMT1L	CD81	TRIM24
SMARCA4	GALNS	AEBP1	RASD1	KCNIP3	DPPA4	SLC35F2	CISD1
AKAP9	NPEPPS	POLD2	NUP88	SLC35F5	HCRTR1	ELMOD1	MED13L
GNG11	CLTC	MYL7	BLMH	SF3B6	SLITRK3	NDUFS8	EBPL
STYXL1	GNAL	YKT6	MED31	CENPA	PIK3CA	HPS5	ATF1
CASD1	GREB1L	TBL2	SYNGR2	SLC30A3	TMEM54	P3H3	NEUROD4
LRFN1	ARHGDIA	EIF4H	DDX5	GTF3C2	HPCA	PPFIBP1	SPATS2
PAICS	RAB40B	LIMK1	C17orf75	ITGA4	LRIF1	CLEC2B	NDUFAF4
PPAT	CSNK1D	SLC1A1	PSMD11	ASB3	ACVR2A	TSPAN11	TTC21B
ADM2	MAPK4	SPIN1	RND2	PDE1A	FYTTD1	MLEC	BAZ2B
GAL3ST1	DUS3L	NMRK1	LUC7L3	REEP6	OCRL	KRT18	LPGAT1
MPST	DPP9	TRIM14	MPP2	PCSK4	COPA	ACSS3	AGO2
RIBC2	RNPEPL1	CORO2A	EFTUD2	RPS15	ODF2L	ELK3	CKS2
POT1	ERVK3-1	SEC61B	EFNB3	TTC31	RWDD3	AKAP3	PLCG1
LRRC17	CARM1	ASPN	YWHAE	NDUFS7	RPAP2	CDK2AP1	GDAP1L1
MTX2	ZNF473	ECM2	MAP2K6	AUP1	SEPTIN7	OAS3	CSE1L
CHN1	GARIN5A	PTGR1	DCUN1D4	EVA1A	WIPF3	MGP	CHST8
OSGEPL1	CFAP74	SUSD1	NMU	MRPL19	HYCC1	ARHGDIB	PAIP2B
EIF2AK4	EFHD2	AKNA	CRACD	EFEMP1	SLC25A51	SPRING1	MPHOSPH10
TTBK2	BCL10	DNM1	MAPK10	STAT1	KIAA1549	VDR	USP22
ELL3	PRKACB	ENG	NDUFC1	UNC50	TRIM24	RAB5B	HIF3A
ICE2	CREG1	CDC37L1	FRG1	IGFBP5	CIT	MRPL51	LYPD3
SUMF2	TMCO1	RIC1	AADAT	EFHD1	MED13L	GAPDH	H1-3
RPAIN	ENSA	NCS1	DHX15	CCT4	ACOT9	COPS7A	OARD1
PUS7L	SYT14	TESK1	SEPSECS	GGCX	PRDX4	CHPT1	TBCC
KRI1	KCNH1	CREB3	TRIM2	PDCL3	WDR83	USP5	KLHDC3
PARP2	SMYD2	GLIS3	NEIL3	HSPE1	SPRYD7	TPI1	SOX4
MIS18BP1	DUSP10	PDLIM1	NSD2	UXS1	ZC3H13	LPCAT3	RIOK1
TEP1	TP53BP2	HPS1	NCAPG	STK25	NLN	ST8SIA1	NRN1
RHBDF2	GALNT2	RAB11FIP2	PPARGC1A	PROC	OPTN	RFX4	DEK
CDKN1C	LYST	CXCL12	CCDC34	ID2	SPATS2	COL12A1	CNOT1
PLPPR3	GUK1	ERLIN1	ZBTB16	PRKD3	PDE1B	BTN3A3	DOK4
TNNI3	PSEN2	EIF3A	ELP4	RMDN2	TUBA1B	RSPH4A	TMTC4
DOCK6	EPHX1	UNC5B	SC5D	DARS1	IL13RA2	TMEM14C	SOX21
LDLR	GALM	VSIR	B3GAT1	SRSF7	PLP1	NEDD9	UPF3B
APOE	ASXL2	MICU1	HSPA8	COX7A2L	MORF4L2	FAM184A	RNF113A
APOC1	MEIS1	CCSER2	P2RX3	THADA	RAB9B	MAN1A1	SEPTIN6
ATP8B3	ANKRD53	ACTA2	VWA5A	NFE2L2	FAM199X	UST	MIR9-1HG
NSUN5	EXOC6B	LIPA	DTX4	PARD3B	METTL8	KCTD20	TTF1
LSM7	TEX261	LZTS2	FOXRED1	MORN1	BAZ2B	MRPL18	ALKBH7
SNX9	ST6GAL2	SFXN3	PPP6R3	GPX7	LPGAT1	RBM24	RPL23
RTN4IP1	NXPH2	KAZALD1	NRXN2	SCP2	BATF3	CAP2	SNRPD2
ACTN4	ABCA12	FBXW4	CCND1	ANGPTL1	RAP2C	BAG2	RTN2
STK33	GMPPA	NPM3	PRPF19	TMEM59	ACSL3	RAB23	SYMPK
PGPEP1	OSBPL10	LHPP	CHORDC1	LRRC42	SLC12A5	ASCC3	NAPB
HRC	SLC25A38	SH3PXD2A	CEP126	WRAP73	NCOA3	ACOT13	ZNF133
TRPM4	ITGA9	PITRM1	GALNT18	MRPL37	ATP5F1E	EYA4	PCSK2
ATXN10	CTDSPL	MAP3K8	DDX6	SRSF4	GDAP1L1	SNX3	SNRPB2
CALY	IL17RD	DKK1	CBL	ATP5PB	PTGIS	PERP	FAM110A
FIBCD1	TMF1	TASOR2	KIAA1549L	SCAMP3	STAU1	SLC39A7	HNRNPR
METTL26	TMEM108	XPNPEP1	FBXO3	FBXO2	BCAS4	CUTA	KLC1
HIP1R	TCTA	CCDC6	SLC1A2	FBXO6	NAGK	PACRG	TUBGCP3
EIF3G	STXBP5L	RPL28	NAA40	MAD2L2	USP22	QKI	MCF2L
MTRFR	SCD5	DNAJC12	ELMOD1	IVNS1ABP	USP9X	C6orf118	PCID2
HABP4	DDIT4L	PPIF	C11orf58	WLS	TRERF1	PDE10A	UBA2
EPS8L1	SFRP2	PBLD	PITPNM1	RPE65	PACSIN1	MDFI	THRA
ACSS2	CYP4V2	LGI1	CHKA	SRSF11	WRNIP1	SMOC2	PRMT1
ARHGEF9	PLK2	RPL19	PTGES3	OLFML3	SOX4	CCND3	DACH2
GSE1	HAPLN1	RGS9	SYT10	CRYZ	CPNE5	PTK7	UXT
NFATC1	CRHBP	SEPTIN4	BCL7A	CD58	RIOK1	DNPH1	PCNX4
RAB11FIP4	LIX1	GALK1	RSRC2	TMEM9	NRN1	DUSP22	DLGAP5
RLIM	BDP1	CAMTA2	LIN7A	WARS2	RPP40	TMEM30A	RHOT1
ABCB7	RNF145	HOXB6	MAGOHB	OSCP1	ATXN1	BTN2A1	TMEM35A
SH3BP5	TENM2	ENO3	FOXM1	MRPS15	MYRF	LAMA4	ZC4H2
HACL1	DOK3	PFN1	PRMT8	GNPAT	DOK4	TENT5A	BCL11B
TBC1D5	MLIP	GOSR1	RAD51AP1	MYCL	RAP2A	ENPP5	COX7C
RFTN1	PRSS35	SMARCD2	CDKN1B	ZNF684	RNF113A	ERBIN	MASP1
SLC6A6	CREB5	B9D1	CDK2AP1	ST6GALNAC5	TMEM255A	MAN2A1	DYRK2
GFPT2	EGFR	LGALS3BP	DDX55	SDHB	SOX9	SEMA5A	YEATS4
ACLY	IGFBP3	CCL2	RFC5	MFAP2	OPRL1	HMGCS1	HP1BP3
ACAP3	SLC12A9	PEX12	CAND1	CTBS	NAPB	DAP	PKMYT1
ZCCHC9	NLGN4X	NAGLU	MDM1	ID3	DTD1	NME5	SMARCA4
RARA	SHROOM2	CNTNAP1	NUP107	APH1A	TMX4	PFDN1	METTL16
MCCC2	CLTRN	COL1A1	TIMELESS	P3H1	NRSN2	HBEGF	AKAP9
ZNF132	SH3KBP1	SGCA	CPSF6	SLC2A1	TCF15	LOX	GNAI1
LLGL1	TMEM47	VAT1	BLTP3B	CDC20	TMEM74B	SPARC	PEX1
RHPN2	CASK	LRRC59	ING4	AKR1A1	CITED1	CERT1	RBM48
ZSWIM4	KDM6A	HDAC5	CDCA3	PRDX1	HNRNPR	ITK	CASD1
RRP8	CCNB3	FAM20A	TPI1	TMED5	MMP24	TTC1	RASL11B
PTCD3	SLC16A2	MMD	ENO2	CNN3	ROMO1	RASGRF2	PAICS
RAN	CHST7	DPH1	PRKAB1	DPH5	KDM5C	CDH6	PPAT
COQ3	NDUFB11	WSB1	CMAS	PRDX6	AMOT	PDE4D	ADM2
WBP2	CCDC120	NHERF1	ST8SIA1	RSRP1	KLC1	GNPDA1	GNAZ
RIDA	DIAPH2	MYH3	C2CD5	RCOR3	MCF2L	FGF1	MGAT3
ANKEF1	PRPS1	NAT9	COX6A1	NEK2	THRA	NR3C1	ATF4
PCED1A	RADX	VTN	RFX4	NSL1	FLRT1	C5orf15	RNF112
SNAP25	FRMPD3	IFT20	RIC8B	CENPF	DACH2	WWC1	CDHR3
BTBD3	DOCK11	PMP22	SRSF9	MESD	TIMM17B	HMGXB3	FOXP2
TESMIN	IGSF1	UNC119	DDX12B	RCN2	RHOJ	ERGIC1	NDUFA5
MMACHC	GPC3	ALDOC	TDP2	COLEC11	ARMCX1	PDGFRB	MYO1B
MUTYH	CSGALNACT1	SUPT6H	RSPH4A	IFT46	TMEM35A	ATP6V0E1	ORMDL1
SYT4	BIN3	RAB34	MAK	RPS25	ZNF484	STC2	PSMG2
PEMT	DOCK5	CHIC2	SMIM8	KIF14	FGD3	TIMMDC1	TMOD2
SCO1	SNTG1	AREG	NEDD9	CREB1	HIVEP3	NIT2	TTBK2
CCNA1	PXDNL	MANBA	ASF1A	C1orf54	LRRC61	FAM162A	INO80
POSTN	RGS20	TBC1D9	MCM9	CA14	FBXL16	PCCB	ICE2
GPALPP1	TACC1	ZNF330	FAM184A	DNAI7	MACF1	RNF7	MINDY2
PDE6B	GOLGA7	INPP4B	RNGTT	HMGN3	AKAP9	KAT2B	CHAC1
MACROD1	GINS4	CPE	FBXO5	PLAGL1	HIP1	WNT5A	VPS13C
WDR74	CRH	RPL34	MTRF1L	TNFAIP3	PTPN12	PRKAR2A	KCNC1
RTN3	VLDLR	GRPEL1	SRSF3	RAB32	LRFN1	GNAI2	E2F8
AGAP3	CDKN2A	SOD3	MCM3	CCN2	ASPHD2	TFG	PIMREG
BTG1	C9orf72	SLC2A9	CILK1	MED28	RFPL1	TUSC2	RPAIN
LRRIQ1	SHC3	SH3D19	CAP2	VAMP8	RFPL2	IFT57	ILF3
DYDC2	ZNF462	BST1	ZNF451	FOXO3	GNAZ	GNB4	CDKN2D
TMEM254	GSN	UFSP2	KHDRBS2	ARMC2	MGAT3	IQCG	MTUS1
LARS1	NR6A1	KLF3	E2F3	RPN2	MCHR1	GBE1	NGDN
HSD17B4	PTGES2	UGDH	COL9A1	TGIF2	RNF112	C3orf52	PARP2
DUSP26	PROSER2	CRYAB	WASF1	HS1BP3	DOCK4	EFCC1	MIS18BP1
DPF2	RSU1	HTATIP2	SMAP1	WDR35	VGF	NEK11	FGF13
ERG28	NRBF2	CTSC	GMNN	DNAH7	CCDC136	PLSCR4	SGO1
NUMB	RPP30	ZPR1	SOBP	CPSF3	KLHDC10	ARHGEF26	MAU2
ELP3	DNAJB12	JHY	FIG4	C1orf198	MYO1B	SSR3	SYT5
DPH6	MTG1	DNAJC4	QKI	CTNNAL1	SNRPN	ZBTB47	TNNI3
GSTM1	ADM	LPXN	C6orf118	DYNC2I2	TMOD2	TNNC1	CBFA2T3
MYCN	LRRC4C	EHD1	PDE10A	PHF19	TTBK2	EIF4G1	ECSIT
LPIN1	ZNF215	OSBP	TTK	PPP6C	MINDY2	MOB1A	THEM6
ANO3	DGKZ	ST3GAL4	SLC29A1	HSDL2	VPS13C	RTKN	GADD45G
TMEM241	TENM4	CPT1A	ENPP5	NR4A3	SERGEF	SLC35F5	LRCH2
YARS1	CAPN5	CCDC86	NUDT12	ALG2	KCNC1	ACTR3	DPP6
CDCA8	GRIK4	TMEM109	CEP72	PGF	PUS7L	STEAP3	XPO7
GNL2	FRG1BP	FOLR1	HMGCS1	IFI27L2	CDKN2D	TP53I3	SAFB2
BTF3L4	COMMD7	ARHGEF17	NME5	IFT43	MTUS1	TANC1	RPL36
ELP2	OCSTAMP	CEP164	BRD8	NPC2	RAB2B	MPV17	NCAN
FADS2	LTO1	HIPK3	KIF20A	MLH3	REEP5	NRBP1	QRSL1
TMEM258	CNKSR2	ACCS	MRPS30	FLVCR2	ARHGEF6	FNDC4	AFDN
PDGFRA	HNMT	MDK	MRPS27	ABCD4	FGF13	ITGA4	FCHO1
DZIP1	ADRA2A	PTPMT1	HMGCR	PPP4R4	DOHH	SNX17	SULT4A1
BIVM	DLG2	CARS1	CERT1	SUPT7L	SHC2	IFIH1	OLFM1
POGLUT2	PRSS23	SLC22A18	RNF130	KLHL29	PLPPR3	CLIP4	CAMSAP1
WDR36	MTMR12	CD81	THBS4	ATL2	SYT5	SPTBN1	ATXN10
PSAT1	C2orf50	RPS13	CNOT6	YIPF4	PUDP	RTN4	ZNF337
ADAM19	ITPR1	NDUFS8	TTC1	BCL11A	GALNT8	LOXL3	CEP85
FBXO21	GPR158	TCIRG1	POLR3G	MXI1	NALF2	DOK1	TRIM28
SRPK2	CACNA1C	GTF2H1	LMNB1	TCTN3	MOSPD2	EVA1A	ATG4D
ORC3	THRB	PSMD9	RAD1	WDR11	THEM6	MRPL19	SESN2
PRPH	TMEM263	P3H3	BRIX1	HOXB3	LRCH2	EFEMP1	HIP1R
AGAP2	ABTB3	PPFIBP1	ST8SIA4	DUSP1	DPP6	FN1	DNMT1
B4GALNT1	DLG5	PRPF40B	NUP155	MSX2	FAM98C	STAT1	MPP1
TFCP2	MAGI1	PRDM4	PPWD1	TEK	NCAN	UNC50	ZNF331
FAIM2	TEX30	CLEC2B	TTC33	CAAP1	KIF1A	IGFBP2	MTRFR
PAN2	EPS8	CAPRIN2	WWC1	MOB3B	TULP4	IGFBP5	NOL11
ZC3H10	VTI1A	TSPAN11	MACROH2A1	CYSTM1	AFDN	GGCX	LATS1
ACVR1B	ACSL1	SLC11A2	TCERG1	PCDHB10	FCHO1	COQ10B	RBM39
MICAL1	SLC25A4	MLEC	DPYSL3	MRPS14	UNC13A	ST3GAL5	GGT7
SEMA4F	BAG3	KRT18	DBN1	CENPL	SULT4A1	HSPE1	ZNF428
DYNC1LI2	CCDC74B	TNS2	UNC5A	KIAA1217	OLFM1	IL18R1	ZNF141
FHOD1	ASTN1	LTA4H	CNTN3	PLXDC2	CAMSAP1	FHL2	GSE1
SLC9A5	TCF7L1	ELK3	SMC4	CCDC77	ZBTB46	MLPH	GINS2
KCNK1	TGOLN2	WNT5B	CRBN	TAF12	SAMD10	UXS1	RAB11FIP4
STX6	SPOCK1	TRPV4	HGD	ELF1	CYP2E1	PLEKHB2	ABCB7
SERPINE2	FAM151B	ITFG2	ARL6	ALG5	OSBPL2	QPCT	KIF3A
CYP27A1	SPARCL1	ARPC3	PCCB	ETF1	FIBCD1	RMDN2	RPL27
APPL2	GPD1L	ALDH2	ARMC8	TGFBI	UBE2M	SDC1	RAMP2
NEK3	STK32B	LTBR	TFDP2	SIL1	EIF2S3	WIPF1	UBE2D2
RNASEH2B	CLGN	OGFOD2	KAT2B	EGR1	TMEM160	PNO1	MAP1B
BORA	RANBP2	MGP	FGF12	SERP1	MAP3K10	THADA	TOP2A
BZW2	MERTK	ARHGDIB	ECT2	NR2C1	LRRC47	PCYOX1	KHDRBS3
MTHFS	ASAP1	GTF2H3	CEP15	TMPO	ATP5IF1	EPAS1	RAI2
ADAMTS7	LPCAT1	VDR	CBLB	ARL1	MED18	PLEKHA3	RAF1
RSAD1	PLEKHG4B	COPZ1	BBX	CLU	THEMIS2	PRRX1	NUP210
ACTL6A	ZNF599	RAB5B	IQCG	SORBS3	CLIP1	DHCR24	ILKAP
MRPL47	LGI4	GAPDH	UMPS	PDLIM2	HIP1R	SCP2	UBE2G1
EPRS1	HS2ST1	NOP2	NCBP2	EPHX2	PNCK	MRPL37	COQ3
BIN1	GRAP	COPS7A	SNX4	ZNF706	MPP1	CHD5	PNISR
GAD2	UBASH3B	GNPTAB	SLC41A3	LYPLA1	LRP3	QSOX1	FIGNL1
RALGPS1	CC2D1B	SPSB2	PODXL2	CRISPLD1	PRRG1	ERRFI1	H3-3B
STXBP1	PRKCA	ATN1	CSPG5	RDH10	UBA1	PARK7	ZRANB2
FPGS	CFAP210	LPCAT3	EFCC1	COIL	SYNE1	AMPD2	KDM6B
USP20	SKA1	GOLT1B	CFAP92	SCPEP1	ULBP3	MECR	DLG4
MRPL50	EPHB1	HCFC2	MRPL3	FAM117A	ARHGEF9	SCAMP3	SNAP25
PSMB7	PTPRN2	COL12A1	ACVR2B	LRAT	C1QL1	LAMTOR2	PCNA
IL11RA	PI4K2A	BTN3A3	WDR48	KCNJ8	ZNF428	FBXO6	NXT1
APTX	ZFYVE27	DSE	COMMD2	ZSCAN18	SH3BGRL	NCF2	POLR3F
ARHGEF39	FZD7	MAN1A1	ARHGEF26	KIF18A	F12	GADD45A	KHDC4
KLC4	SPAG17	SERINC1	KLHL24	TBC1D15	RAB11FIP4	WLS	ARHGEF11
ZSCAN9	ELMO1	HDDC2	PLCH1	KHDRBS1	TRAF3	RPE65	NASP
PIM1	AFF2	TPD52L1	NEK4	TMEM39B	MRPS25	OLFML3	MUTYH
TFAP2A	MIDEAS	NCOA7	INO80D	LIAS	SH3BP5	CD58	CTNNBL1
FRS3	ADAMTS3	PPARD	IL1A	CLCC1	RBSN	TMEM9	VSTM2L
BPHL	TSPAN7	KCTD20	NCL	CXCR4	KCNC3	ADPRS	DMGDH
TUBB2B	RPGR	STK38	EPB41L5	RPL21	LRRC4B	OSCP1	SYT4
NRM	PPP2R2B	PHACTR1	CENPA	MTIF3	KIF3A	MRPS15	ATP8A2
TAF8	PABIR3	MDN1	GTF3C2	MRPS2	RAMP2	RRAGC	PIK3C2B
NARS2	PABIR2	BAG2	PSMD14	PRXL2A	ACAP3	NID1	TPT1
PI15	HKDC1	RAB23	ASB3	RPL5	MAP1B	MFAP2	GPALPP1
CFAP300	HK1	FBXL4	PPM1G	SPATA1	WDR44	UAP1	BEX2
SLC37A4	PHF6	ASCC3	APC2	KLHL7	KHDRBS3	CTBS	SRRM1
NDUFAF1	UBE2L6	RPS12	GCA	NXPH1	PRKAB2	RGS4	KMT5C
LRRC49	ZDHHC5	EYA4	MRPL19	NPY	PDHA1	GBP3	MACROD1
RSL24D1	ZFAND3	SNX3	FANCL	ARL4A	RAI2	GBP1	WDR74
KYAT3	KAT6B	PEX7	DNAH6	POLM	ZNF304	RAB29	RTN3
RPL7P9	GLYATL2	ADGRG6	PECR	TWIST1	SNRPA1	ECE1	MKRN1
DBT	UTP14A	PHACTR2	CCT4	CLTA	C19orf12	HMGCL	AGAP3
CGREF1	AIFM1	SLC39A7	SF3B1	RECK	BRME1	GALE	ACTR3B
THUMPD2	FBXO32	CUTA	PDCL3	DNAI1	CC2D1A	ID3	NTS
PREPL	FBRS	MDFI	HSPE1	CYREN	RTBDN	P3H1	TMTC1
STAMBPL1	VPS8	TFEB	ZNF142	P4HA1	RAMP1	SLC2A1	LARS1
TET1	BRPF1	SMOC2	MLPH	ZWINT	PTPRE	ATP6V0B	SPINK5
ATIC	TATDN2	CCND3	CNPPD1	IFT81	RAP1GAP2	PRDX1	ZFC3H1
BARD1	PAXIP1	FAM120B	PASK	DDX54	TBC1D14	BLZF1	DUSP26
CARF	FZD1	PRPH2	TPO	BHLHE41	DLG4	TMED5	DPF2
METTL5	DHRS4	PTK7	PROC	SSPN	VPS13B	CNN3	UNC79
SSB	IL34	DNPH1	TAF1B	DDX39A	TERF2	F3	VHL
CHRNA1	DHRS1	TMEM30A	HPCAL1	PKN1	BCAN	TNFSF4	MEIS2
WDR12	ARSL	GMDS	ODC1	ADGRE5	ARHGEF11	PRDX6	WNT2B
INTS14	MYO1E	VEGFA	PLEKHB2	CENPK	SYT11	MAN1C1	AP4B1
SEMA7A	PWWP3B	BTN2A1	CEBPZ	ITIH5	CTNNBL1	NENF	SPIRE1
FAM13A	TSC22D3	LAMA4	SRSF7	MMP19	VSTM2L	NSL1	SLC38A2
HNRNPD	TMEM164	TENT5A	ORC2	ORMDL2	SYT4	PROX1	KIDINS220
LARP1B	TAB3	TBX18	ORC4	CDK2	ATP8A2	MESD	MYCN
NAAA	SLC38A10	PCDHB2	TIA1	NFE2	WASF3	CTSD	CRB1
CDKL2	PALM2AKAP2	HARS2	SUMO1	ATPAF1	MYH10	MREG	RPS15A
PPA2	PSMG3	MAN2A1	VAX2	STIL	PIK3C2B	NRP2	CCNH
GABARAPL1	SPPL3	SEMA5A	MSH6	HJURP	DSTYK	C1orf54	SOX5
KIF21A	TNFRSF14	GHR	EPHA4	EXOSC9	TMCC2	CA14	SOX3
SINHCAF	LDLRAP1	DAP	PARD3B	PLA2G12A	DCLK1	DNAI7	YARS1
ZCRB1	ABHD3	NNT	ALMS1	B9D2	STARD13	TNFAIP3	PHC2
PEX5	CUL4B	PFDN1	MARK1	COQ8B	MORC4	RAB32	HOOK1
PIANP	GPR153	HBEGF	MORN1	CKS2	BEX2	CCN2	BTF3L4
COL2A1	H4C8	LOX	CACYBP	DNPEP	RNF128	FBXL5	TUT4
LLPH	TMSB15B	SPARC	WRAP73	OBSL1	TCEAL4	VAMP8	RNF138
INHBE	TSPAN33	FAF2	ICMT	ENKD1	BEX1	MYL12B	FHOD3
SNRPF	AHCYL2	PCDHB7	STXBP3	HMGB1P1	EPHB2	RPN2	DAGLA
MMAB	B4GALT5	THG1L	SRSF4	PREX1	SLF1	STBD1	DHX34
TCHP	FGF17	ARSB	WDR77	PIGT	MACROD1	MFSD1	ARGLU1
FOXN4	STC1	CLINT1	SFPQ	MOCS3	RTN3	EEF2KMT	TPP2
RDH16	EFCAB14	CCNG1	SWT1	RNF114	MORC2	HS1BP3	ADAMTS8
N4BP2L1	ATP6V0D1	CDH6	MAD2L2	PCK1	SLC2A11	DNAH7	APC
LMBR1L	NPR2	SUB1	DNAJC6	NEURL2	BTG1	NDUFB3	NREP
MYG1	TMEM234	NPR3	IVNS1ABP	PEPD	KRAS	KLF9	WDR36
ESD	SSU72	TARS1	PRG4	HIF3A	SPINK5	ECRG4	UBQLN1
VPS37B	ICOSLG	LNPEP	SMG7	BTN2A2	BMAL1	C1orf198	AGTPBP1
SLAIN1	ZNF66	RAD50	RGS2	MRS2	SBF2	CTNNAL1	PSAT1
CDH24	S100B	GNPDA1	RPE65	PEX6	ZFC3H1	DYNC2I2	BICDL1
REM2	CACFD1	NR3C1	RO60	KLHDC3	TTC9	NEK6	DTX1
WDR89	C19orf47	C5orf15	UCHL5	SSR1	CTIF	HSDL2	DMTF1
AK7	TOR2A	TRIM23	BCAS2	DEK	IRAK2	MAPKAP1	HILPDA
ANP32A	ZDHHC12	SEC24A	SRSF11	CXCL6	CAMK1	KDSR	SRPK2
SCAPER	PLPP7	TXNDC15	PHTF1	AHNAK	THUMPD3	C19orf25	ADGRB3
PIF1	UBE2Q1	RARS1	TTF2	EMC3	VHL	IFI27L2	EPHA7
USP3	PPP1R16A	ERGIC1	KIF21B	SSUH2	MEIS2	BBOF1	AKIRIN2
BBS4	ASB16	PDGFRB	GNPAT	CNOT1	GSTM3	IFT43	PHF21A
POLG	EMC10	ATP6V0E1	MYCL	BBS2	SYT6	NPC2	CAPRIN1
FANCI	JOSD2	STC2	RLF	CLYBL	NAPG	LTBP2	ATP5MC2
UNC45A	IP6K3	ACTR8	KMO	EFNB2	SPIRE1	FLVCR2	PPP1R1A
RUSF1	SNRNP25	TIMMDC1	ZNF684	DMAC2L	KIDINS220	TGFB3	B4GALNT1
NOL3	WDR90	BCL6	RIMS3	BMP4	NAV1	RHOQ	FAIM2
ZCCHC14	AMDHD2	NPHP3	AKT3	MRPS7	RELCH	FAM98A	PAN2
RHOT2	SHANK2	AMOTL2	ACADM	NUP85	KCTD1	OGFRL1	ESPL1
RPS2	CYB561A3	NIT2	ADGRL2	NT5C	SOX5	IFIT3	HNRNPA1
PRPSAP2	ZYG11B	FAM162A	RPF1	MBOAT7	SLCO1B1	IFIT2	ACVR1B
SCRN2	PLPP3	RBP1	RGS4	SLC2A4RG	SPX	CUTC	NHSL1
ARSG	ZSWIM5	RNF7	KIF17	CHCHD5	RAB33A	TCTN3	HEY2
RPRD1A	DNAI3	WNT5A	RAB29	ALKBH7	SOX3	AVPI1	REPS1
OSBPL1A	GBP2	PRKAR2A	PRPF3	THOC2	RBMX2	HOXB5	CCT7
ARRB2	ZNF281	USP4	SLC2A1	TRIP10	AGO4	DUSP1	KCNMB4
TP53	ARPC5	ACAP2	CDC20	GPR108	FHOD3	CCDC170	GLUL
CCDC40	KIF26B	TFG	IPO13	SNRPD2	ARGLU1	PLEKHG1	RGS8
TMC6	LRRTM1	RPL24	PTCH2	EML2	BIVM	CYSTM1	DHX9
TRIM65	KCNF1	CYB561D2	PIK3R3	RBCK1	ARHGAP32	WDR55	CEP350
RNF157	FBXO41	FXR1	CCDC181	SNRPB	APC	GORAB	PIGC
ARK2C	CCDC140	GBE1	SLC19A2	DSTN	NREP	ACAT2	MRPL44
PMAIP1	FZD5	C3orf52	ABCD3	LAMP5	WDR36	PDZD11	USP37
P3H4	GNPDA2	NEK11	PTBP2	MGME1	CEMIP2	KIAA1217	CAB39
FKBP10	GPR155	PLSCR4	DARS2	ITPA	AGTPBP1	PLXDC2	ANKRD36
SAMD1	CLDN1	CISH	PLPPR5	MRPS26	GOLM1	ELF1	EPC2
PRDM15	ATP1A1	PEX5L	STMN1	ID1	TAOK3	ETF1	USP44
PFKL	HDAC11	ABHD14B	NEK2	RALY	DTX1	TGFBI	RNASEH2B
MVB12A	IFI16	SSR3	RPS6KA1	ERGIC3	SRPK2	SIL1	LRCH1
TMEM91	PTX3	ZBTB47	NSL1	UROD	KCP	EGR1	RPL13AP25
ZFP14	RPP14	TNNC1	PROX1	HECTD3	AKIRIN2	ARL1	IGF2BP3
SIRT3	ABHD6	FOXP1	ARID1A	PCID2	GDF11	GLT8D2	BZW2
COL6A1	TTC14	EIF4G1	CENPF	KIRREL2	GLS2	CLU	DGKB
IFNAR1	TM4SF18	SPCS1	RPA2	COX6B1	AGAP2	TNFRSF10B	MMD2
SOD1	CDCP1	EEF1B2	PPP1R8	BCL2L12	PPP1R1A	PDLIM2	ADAMTS7
COL6A2	RPN1	LMAN2L	MTARC2	IRF3	B4GALNT1	NPPB	SRSF1
TMEM50B	SFMBT1	RTKN	POLR1G	RRAS	FAIM2	CRISPLD1	VEZF1
APP	ARHGEF3	FAHD2A	RCN2	BECN1	ACVR1B	RDH10	LIMD2
DOP1B	LRPAP1	ACTR1B	STK11	TRAP1	AHI1	AKAP1	ACTL6A
URB1	MELTF	SLC35F5	KMT2A	IFI6	PKIB	TRIM25	TRA2B
AKT1	SPRY1	STEAP3	KPTN	UXT	KLHL36	SCPEP1	TBR1
LMTK3	TEX264	SF3B6	KIF14	DLGAP5	KIAA0513	KCNJ8	EPRS1
ADAMTS10	ANXA5	TP53I3	MREG	L3HYPDH	DYNC1LI2	PDZRN3	RALGPS1
FBN3	TMEM184C	STAM2	CREB1	ZBTB1	PCNX2	DPPA4	STXBP1
RPS11	RNF180	ACVR1	B4GALT6	PLEKHG3	RNASEL	B4GALT4	CDK5RAP2
RCN3	SLC25A46	TANC1	CA14	INTS11	NPL	ZCCHC17	ZFP37
RERE	CASP3	MPV17	DNAI7	BCL11B	DOCK10	FABP3	KIF12
ITGB3BP	EGFLAM	NRBP1	SPCS2	RAP1B	USP37	POLR3GL	TEX10
RPS8	GRIK2	ITGA4	ELOVL4	FGFRL1	SERPINE2	CPXM2	TSTD2
UCK2	TMEM200A	SNX17	CASP8AP2	TMEM175	DNAJB2	TMEM54	PSMB7
MAEL	DACT2	RPS15	HMGN3	FBXL12	CAB39	CXCR4	XPA
PPOX	MATCAP2	PCGF1	UBE3D	GFER	MFSD9	SV2C	ANP32B
USP21	HCN1	GRB14	CNR1	CHTF18	ALDH1L2	UBL3	IL33
MRPL24	GPR85	CLIP4	SGIP1	METTL25	CKAP4	SHLD2	RANBP6
HDGF	SP8	SPTBN1	PHF3	EMC6	PLXNC1	PRXL2A	PLAA
LYPLAL1	FNDC1	AUP1	MYB	METTL16	SLC41A2	NXPH1	RNF38
TARS2	CTSB	RTN4	RNF146	PNKD	EDNRB	HYCC1	SIT1
ADAMTSL4	CSMD3	POLE4	FBXL5	ECHS1	SETDB2	INHBA	DNAJB5
SEMA6C	YWHAZ	EVA1A	MED28	GNG11	AOAH	FKBP9	ARHGEF39
ARNT	BAALC	EFEMP1	VAMP8	FGL2	BZW2	ARL4A	IGFBPL1
C1orf56	PDP1	FN1	SPP1	SGCE	DGKB	RAMP3	RPS6
GABPB2	WASHC5	GLS	CCNI	ZFP36	NACAD	GLIPR2	FOXP4
EIF2D	FAM219A	IGFBP5	LDAH	RASL11B	MMD2	CLTA	TUBB2B
VASH2	TMEM65	COQ10B	WDR35	PAICS	ZFHX2	RECK	ATAT1
TAF1A	ABCA1	ST3GAL5	GTF3C3	KDR	ABHD17C	CYREN	ARRB1
HAX1	C8orf34	PLCD4	SATB2	ADM2	NMT1	CALD1	THAP12
EFNA3	SVEP1	CHMP3	UBE2B	SDF2L1	DCAF7	PLAU	NUMA1
GATAD2B	ZHX1	IL1R2	CPSF3	YWHAH-AS1	SCN2A	SRGN	CREBZF
ILF2	CFAP47	IL1R1	TRIM67	CDC42EP1	SCN7A	CHST3	NARS2
MBOAT2	MID1IP1	IL18R1	DYNC2I2	TPST2	IL10	EGR2	SLCO5A1
PYCR2	PCDH19	FHL2	SET	MPST	RPS6KC1	P4HA1	TGS1
ETNK2	PIGA	STK16	GLE1	TST	STAM	RASSF8	CTDSPL2
SYT2	GAPVD1	HDLBP	CNTRL	C22orf23	CDK9	BHLHE41	SLTM
GDF7	FAT3	ID2	PHF19	RIBC2	TXN	SSPN	RTF1
RHOB	INTS6L	GORASP2	PPP6C	IFT22	RALGPS1	ITPR2	PARP6
ZC3H8	LRRC18	RAB3GAP1	ONECUT2	CALU	DAB2IP	ACOT9	RPLP1
FAHD2B	MARCHF8	RMDN2	ACYP1	SMO	STXBP1	PRDX4	LRRC49
AFF3	ARF6	SDC1	PPP4R4	OSGEPL1	ZFP37	GIPC1	DUOX1
GULP1	FAAH2	SLC1A4	ZC2HC1C	ORMDL1	GARNL3	SPRYD7	RSL24D1
METTL21A	ENOX2	WIPF1	ATAD2B	HAT1	RABEPK	NLN	TTLL7
KANSL1L	GHITM	PNO1	FKBP1B	PSMG2	RANBP6	OPTN	FNBP1L
RHBDD1	HPRT1	RND3	AFTPH	MYO5C	FRS3	ITIH5	SLC44A5
HES6	STOX1	AAK1	LGALSL	IVD	HCRTR2	MMP19	RPL7P9
DIS3L2	CASP7	TRAK2	EPCAM	DUT	TUBB2A	ORMDL2	KHK
FANCD2	UBTD1	PCYOX1	IDE	CLN6	TUBB2B	LRP1	FBXO11
CNOT9	IFI27L1	EPAS1	CUTC	E2F8	HMGA1	ATG101	DTNB
STK11IP	CLMN	ARID3A	HELLS	DCTD	FAM8A1	TUBA1B	ATAD1
CNTN4	SPRED1	NFE2L2	KANSL1	PIMREG	FHDC1	IL13RA2	KIF11
DYNC1LI1	RAB8B	SPR	CAAP1	PLD2	FCHSD2	AMD1	TACC2
STAC	BRD7	PRRX1	MOB3B	MPDU1	ARRB1	PLP1	DUSP5
IQSEC1	WBP1L	GPX7	GRIA2	KRI1	THAP12	RAB9A	EXOC6
CAND2	C2	SCP2	PCMT1	NGDN	SYTL2	NMI	PLCE1
ABHD10	PLEKHF1	ANGPTL1	PLEKHG1	AJUBA	RAB30	TNFAIP6	DBR1
TAGLN3	TMEM100	CEP104	ARAP3	PARP2	FXYD6	BATF3	RPS24
ALDH1L1	SMPD1	TMEM59	CENPL	SNX6	ALKBH8	G0S2	TET1
TMEM44	TPP1	LRRC42	MSANTD2	EAPP	MAPKBP1	KCNJ2	MSTN
AMT	PPFIBP2	RPL22	NUDCD1	EGLN3	ITGA11	PFKFB2	PPIG
FIP1L1	RIC3	QSOX1	ENY2	MIS18BP1	PARP6	DAW1	FASTKD1
CENPC	CRABP1	ERRFI1	MASTL	CDO1	TUBGCP4	CHPF	HECW2
ENOPH1	CDYL2	PARK7	EPC1	FOXJ1	PLCB2	DNPEP	OLA1
TRMT10A	ATMIN	AMPD2	CCDC77	MAP7D3	PAK6	OBSL1	CIR1
RNF175	BEAN1	MECR	PROSER1	SGO1	BCAR3	SLC12A4	FAM117B
CBR4	SEC11C	EDEM3	WBP4	CDH15	TTLL7	FAM210B	SENP7
NKD2	BEX3	RAP1A	HSPH1	PGAP6	FNBP1L	WFDC3	GLCE
RPL37	ZCCHC18	RHOU	EXOSC8	MAU2	GIPC2	PREX1	SHF
RASA1	B2M	ARHGEF2	PAIP2	ERMARD	SLC44A5	SDC4	PARP16
MEGF10	DCTN5	LAMTOR2	KDM3B	NXNL2	SELENOI	PIGT	UBL7
PCYOX1L	STX3	SRM	PLS1	GDPD2	CGREF1	ATP5F1E	FAM13A
ZNF300	MRPL16	FBXO2	ZFP30	SAT1	KHK	ZNFX1	NDST4
NHP2	TSC22D4	FBXO6	NR2C1	SH3BP4	ADCY3	RAB22A	ZGRF1
PSD2	CCDC178	C1orf21	TMPO	PRKCSH	ACTR2	PMEPA1	AP1AR
LRRTM2	PBX3	NCF2	MTERF2	APOE	PREPL	PEPD	HNRNPD
TRIM41	GOLGA2	GADD45A	SOCS2	APOC1	FBXO11	STAMBP	RASGEF1B
FAM193B	COQ4	WLS	NFYB	GADD45G	ACTR1A	NAGK	BLTP1
RNF44	SLC27A4	AGMAT	DUSP4	RPL36	ATAD1	BTN2A2	NUP54
HMGCLL1	URM1	OLFML3	TARDBP	BST2	TACC2	RRP36	CCNG2
IRAK1BP1	CERCAM	PLEKHM2	LYPLA1	MRPL34	PLCE1	SERPINB6	LEF1
TBC1D32	CCDC103	CRYZ	COPS5	PGLS	CARF	NQO2	HADH
SLC2A12	C15orf39	TMEM9	AKAP1	QRSL1	FAM117B	MEA1	KIF21A
SHPRH	COQ7	ADPRS	COIL	RSPH3	SENP7	COL21A1	FGD4
VWDE	CDK12	WARS2	NCAPH	MLLT1	SECISBP2L	CDKN1A	SINHCAF
SDK1	STIM1	RRAGC	LRAT	ACTN4	SHF	GLO1	ETNK1
CCT6A	ZNF180	NID1	KCNJ8	STK33	HCN4	SSR1	PPFIA2
PSPH	TPM4	LGALS8	PSPC1	NDUFA10	SEMA7A	ATXN1	RPL14P1
TMEM168	RAB8A	MTR	ZSCAN18	PXDN	PCDH10	RUNX2	MARCHF9
DENND2A	TRAPPC2L	ETV3	ZNF211	SSBP4	NDST4	LRRFIP1	DUSP6
MSN	ZNF641	ST6GALNAC5	RNF2	LSM4	BBS7	CXCL6	SNRPF
ZMYM3	ZNF701	MFAP2	DPPA4	UBAC1	BLTP1	AHNAK	ASCL1
NONO	ZNF444	UAP1	KIF18A	PAK4	RAP1GDS1	EMC3	TDG
EBP	SLC43A2	CTBS	MAPK8IP1	LAMA5	G3BP2	MT1G	FOXN4
MCPH1	CYB5D2	ZNHIT6	KHDRBS1	ASS1	CDKL2	MT2A	N4BP2L1
CETN2	KRT10-AS1	GBP3	TMEM39B	POMT1	PPP3CA	TM9SF2	KANSL2
RPL10	DNASE1L2	GBP1	PDS5A	TRIM28	SHISAL1	IRF1	LMBR1L
CCDC25	VPS37C	CDK18	GPSM2	METTL26	GABARAPL1	TMEM255A	ZNF740
PLPBP	SCARA3	HMGCL	GTDC1	NPAS1	KIF21A	BMP4	WDFY2
ST18	DDIT4	GALE	CXCR4	SMPDL3B	CPNE8	HS3ST3B1	ESD
PLPP5	GNG4	ID3	MTIF3	EIF3G	FGD4	MRPS7	SRRM4
MRPS28	ACOX2	CD46	RASL11A	DKC1	ETNK1	MIF4GD	ZIC5
EBAG9	FAM107A	P3H1	RBBP6	PLXNA3	PRICKLE1	MBOAT7	GRTP1
TATDN1	TAP1	B4GALT2	ZNF205	NOL11	CLSTN3	SLC2A4RG	REM2
NFIB	GFRA2	AKR1A1	ZNF644	PPIL4	VAMP1	PPDPF	RTN1
PLIN2	AXIN2	TSPAN1	CCDC18	RBM39	PPFIA2	CHCHD5	SYT16
PLPPR1	PPIP5K1	BLZF1	KLHL7	GGT7	MARCHF9	INSIG2	DCAF5
SURF1	FSTL5	TMED5	CBX3	ACSS2	GLIPR1	CLPP	ZSCAN29
PTGES	ATOH8	F3	HNRNPA2B1	COX4I1	DUSP6	CD70	ANP32A
PAXX	VAMP5	PRDX6	NPY	EMC8	ASCL1	GPR108	PSTPIP1
INPP5E	SLC35G2	RCAN3	NT5C3A	GINS2	SLC15A4	RBCK1	HMG20A
COMMD3	E2F6	RSRP1	ARL4A	PRR7	MTMR6	TMX4	SCAPER
MSRB2	ROR2	STX12	DNAI1	NFATC1	MYG1	RRBP1	PIF1
CAMK2G	VXN	TXNDC12	CNTFR	PPT1	SRRM4	DSTN	USP3
GLUD1	APEX2	MESD	KIAA1549	ABCB7	MDGA2	LAMP5	RLBP1
FRA10AC1	LMAN2	CTSD	TRIM24	HAUS8	SYT16	ITPA	FANCI
ADD3	CA5B	COLEC11	NUDT10	HACL1	RAB15	NCLN	SH3GL3
FUOM	KCNAB1	RPS25	ZWINT	PDLIM4	KCNH5	ID1	UQCRC2
ITPRIP	SCN9A	ATF6	CIT	RPL27	ZSCAN29	ROMO1	ZCCHC14
TUT1	COL22A1	NRP2	IFT81	PSMC3IP	LYSMD2	MMP24OS	RPS2
PAMR1	MMGT1	C1orf54	CDKN2C	PPFIA1	DISP2	TMEM115	TIGD7
SLC43A1	PLEKHA2	FILIP1	DDX39A	THOC6	SCAPER	PSMB2	COPS3
HIKESHI	ZEB2	ANKRD13C	WDR83	TRAF7	NCOA2	UROD	GFOD2
KLHL35	SPNS1	TNFAIP3	ZC3H13	NINJ1	ARRDC4	TMEM53	PRPSAP2
RPS3	LRRC45	SGK1	NLN	NPHP4	USP3	CAPNS1	SSH2
TTC12	NLGN1	CCN2	CENPK	IL13RA1	CYP1A1	RBM42	RHBDL3
AASDHPPT	GSX1	SLC16A7	NEUROD4	TOP2A	ABHD2	COX6B1	C18orf21
TKFC	AVEN	RXYLT1	PDE1B	STARD3	ZNF710	CCR7	ASXL3
FADS1	SYAP1	MYL12B	CDK2	RARA	SH3GL3	PRDX5	RMC1
TMEM25	TOR1AIP2	FOXO3	IKZF4	PPP1R1B	FTO	BCL2L12	ARRB2
TRPT1	OTUD7A	RPN2	TUBA1B	PIAS3	ZFHX3	IRF3	SAT2
FAU	ALCAM	CASQ2	KBTBD4	ZSCAN5A	TIGD7	RRAS	NARF
TM7SF2	FOXD4	ABCG2	ATPAF1	ZNF132	NCOR1	ASL	CBX4
VPS51	USP47	STBD1	STIL	SELENOS	GFOD2	SBDS	ARK2C
TLCD3B	FOS	RARRES1	HJURP	LLGL1	VPS53	BECN1	DYM
DOC2A	SEMA3E	MFSD1	IL13RA2	THAP1	SSH2	DNAJC8	SMAD4
HIRIP3	KRT8	UBN1	NDUFAF4	RHPN2	CLTC	AHDC1	NT5C3B
KLHL1	HARS1	HS1BP3	PLP1	DNAJB1	PRELID3A	IFI6	CACNA1A
DCUN1D2	NPAS2	CCND2	BAZ2B	FBXW9	GNAL	KTN1	FEM1A
PDCD4	NUDT9	ELL2	EXOSC9	SPATA6	GALNT1	RHOJ	ZFP14
CCT5	ARL6IP1	CCDC92	B9D2	ENOSF1	ASXL3	L3HYPDH	HUNK
FOXO1	SERPINB9	C1orf198	RAB38	TRIM5	GAREM1	HSPA2	DOP1B
RILPL2	SMAGP	FBXW2	AGO2	TRIM22	GREB1L	PLEKHG3	SAE1
PRSS53	CDH2	NEK6	CKS2	TIMM10B	CSNK1D	OMG	LMTK3
OXSM	IRX2	RBM18	ENKD1	PTCD3	RNF157	AIF1L	CACNG8
UEVLD	SOCS6	MAPKAP1	PREX1	IQCA1	ARK2C	SLC10A3	FBN3
TWF1	SYT9	GALNT12	NCOA5	RAN	DYM	CANX	RPS11
SCLT1	AKAP13	ALG2	PARD6B	RPA1	BRD4	OMD	RPL13A
PTPRO	CHCHD7	VPS4B	TOX2	POPDC3	ZFP14	HIVEP3	IGLON5
THYN1	HTRA3	DCAF4	GDAP1L1	GRSF1	CACNG8	PLAAT1	RPL11
AKR1C2	MTSS1	PGF	CSE1L	ITGB4	EVI5L	RAP1B	DMRTA2
ASAP2	TMEM43	IFI27L2	CHST8	H3-3B	GARIN5A	BEST3	ITGB3BP
WWC2	CAVIN3	BBOF1	ATP8A1	TRIM47	IGLON5	FGFRL1	PRKACB
AMN1	DCDC1	NEK9	TRERF1	MATN2	PRKACB	TMEM175	RPS8
CCDC122	PDGFD	IFT43	SNRPC	SDF2	LMO4	PIN1	LMO4
SERP2	PLAC1	NPC2	XPO5	ERAL1	IGSF3	EMC1	MTF2
ZNF385D	S1PR1	LTBP2	H1-3	NIP7	ZNF697	UBR4	GPR161
TDO2	HS6ST2	MLH3	OARD1	MTSS2	GPR161	SIN3B	POGK
TMEM163	ALK	FLVCR2	AARS2	ANKEF1	POU2F1	UQCR11	POU2F1
GEMIN6	MTM1	TGFB3	GLO1	PCED1A	ABL2	PNKD	COP1
POU4F1	KCNMB3	COQ6	NUP153	BTBD3	XPR1	TNFRSF19	NUF2
GRID2	ATP6V0E2	RHOQ	DEK	PCNA	RGS16	ECHS1	XPR1
ARL14EP	TADA3	KLHL29	RAB17	DAP3	RGL1	GNG11	RGS16
EPG5	TRIM8	TMEM214	SSUH2	TESMIN	TUFT1	SGCE	LHX9
ATP5F1A	KCNK3	YPEL5	CNOT1	DPH2	ZNF687	ZFP36	SETDB1
HAUS1	ZDHHC16	FAM98A	GOT2	LPIN3	SNX27	KDR	ANP32E
TADA1	LURAP1	YIPF4	CLYBL	SCO1	SYT14	DGCR6L	POGZ
XRCC4	CLCN5	SLC17A5	TMTC4	CCNA1	SUSD4	SDF2L1	TAF1A
ZSCAN1	APLN	OGFRL1	EFNB2	SPART	HCN3	CDC42EP1	GATAD2B
GRIA4	ZNF524	IFIT3	SOX21	POSTN	LYST	MCHR1	ILF2
NRSN1	DSEL	PPP1R3C	HROB	TPT1	CEP170	TPST2	HCN3
ZIC1	ZNF318	PYROXD2	UPF3B	STOML3	CDC42BPA	APOL2	CEP170
ADGRA3	P2RY6	TCTN3	TMEM255A	SRRM1	ETNK2	LIF	LBR
CENPH	KNDC1	AVPI1	DMAC2L	ZNF414	SYT2	APOBEC3F	PPFIA4
DAB2	PTEN	WDR11	HS3ST3B1	HSPBP1	ARL8A	KRT17	RPS27A
CETN3	PRNP	HOXB8	MRPS7	PLAAT4	EXOC6B	SPECC1	SNRNP200
LINC00467	ADRA1D	HOXB5	ARMC7	CEP20	ST6GAL2	CPA4	MRPS5
NMRAL1	MIR31HG	HOXB3	NUP85	NTS	SCN1A	ATP6V1F	TPRKB
FBXL2	TLN2	DUSP1	SLC25A19	LRRIQ1	SLC4A10	VGF	ST6GAL2
PTPRD	EPHX4	MSX2	MIF4GD	TMTC1	ZNF385B	PODXL	ZC3H8
KCTD15	TEFM	MTHFD1L	NT5C	CCDC59	DLX1	DNAJB9	NXPH2
GDPD1	MACROD2	WDR55	TTF1	TEX15	UBR3	FLNC	SLC4A10
CABYR	COPS9	PCDHB10	GTF3C4	DPF2	FAM171B	CALU	TMEFF2
IMPACT	TCEAL1	PCDHB14	SNRPD2	ERG28	NBEAL1	LRRC17	CDCA7
ROBO3	RAB40A	GORAB	SYMPK	CCNB1	ABCA12	MRPS12	FAM171B
UCHL1	PPP1CA	PDZD11	NAPB	CDK7	NYAP2	CHN1	HSPD1
LONRF1	PDE3A	KIAA1217	DTD1	DPH6	CPNE9	GAD1	CCDC150
BUB3	WASHC2C	PLXDC2	SNRPB	WNT2B	TAMM41	TWSG1	NYAP2
CXADR	EFCAB12	TAF12	PCSK2	LAMTOR5	RAB5A	ARHGAP22	ACKR3
BTG3	SP3	ENOX1	MKKS	TMEM106C	MARCHF4	EIF2AK4	HES6
C21orf91	MYD88	DNAJC15	MGME1	IAH1	GRIP2	MYO5C	GRIP2
CHODL	LCLAT1	UFM1	MCM8	RPS15A	DYNC1LI1	CGNL1	CNTN4
MRPL39	MIR4435-2HG	ELF1	FAM110A	RBM17	RBMS3	CCDC32	DYNC1LI1
JAM2	CCDC63	SMAD9	MRPS26	EMP1	STAC	IVD	RPL32
ATP5PF	KDM2A	TGFBI	HNRNPR	DDB2	COL8A1	ARPP19	PTPRG
GABPA	COMMD1	SIL1	KLC1	RTL8C	ABHD10	ISLR	TAGLN3
ADAMTS1	GOLGB1	MYOT	XRCC3	CDCA8	TMEM44	LOXL1	EIF2A
ADAMTS5	DMRT2	SERP1	TUBGCP3	RNF138	RUBCN	ANAPC13	DCAF1
TSEN2	ZNF483	ARL1	MCF2L	TIMM10	TCTA	SUMF2	STXBP5L
WNT7A	GPR137	GLT8D2	PDCD2L	APLNR	STXBP5L	PALLD	CENPC
EME1	DAB1	WASHC3	KIRREL2	TMEM258	EPHA5	SPCS3	EPHA5
ZNF18	FKBP2	APAF1	UBA2	COL4A2	SLC10A4	BBOX1	OCIAD2
APOOL	TNFRSF10D	TNFRSF10B	BCL2L12	UBAC2	KLHL8	DCTD	KLHL8
GTF3C6	ZNF622	SORBS3	PRMT1	POGLUT2	SNCA	TXNDC17	TBCK
MMS19	EIF1AX	PDLIM2	PRKCG	STT3A	TBCK	ATP1B2	TIFA
HSPA13	BCLAF3	EPHX2	TRAP1	ADAMTS8	ANK2	KIF1C	MARCHF1
USP25	SUSD5	RNF170	DNAJC8	ANXA1	SFRP2	DNAAF11	RPS3A
NUP205	HAP1	NPPB	DACH2	CTSL	MARCHF6	SLC44A2	RNF175
VBP1	NET1	RDH10	KTN1	PSAT1	NKD2	AJUBA	MARCHF6
KIF5A	CIMAP3	TRIM25	DLGAP5	FBXO21	CDH18	HEATR5A	MYO10
CFAP418	KLHL15	SCPEP1	RHOT1	P2RX4	PIK3R1	SNX6	OTULINL
N6AMT1	PODN	TBX2	AIF1L	TMEM243	SSBP2	NEDD8	RPL37
RWDD2B	CNTNAP2	TRIM6	NUP214	CCDC146	CRHBP	DAD1	SSBP2
USP16	PELI3	ADCY7	HNRNPH2	TMEM60	PPIP5K2	CDO1	PPIP5K2
CCT8	KY	TSHZ3	ARMCX1	CEP162	BDP1	ITFG1	BDP1
BACH1	SLCO2A1	ECHDC2	TMEM35A	ORC3	FBXL17	FOXJ1	BTF3
SCAF4	BRSK2	PDZRN3	ZC4H2	LCA5	RNF145	RHBDF2	ADAMTS19
SORCS3	RESF1	CSTA	COX7C	MAP3K7	CPLX2	ARHGEF6	DDX46
GDF6	PABPC5	B4GALT4	TRAF2	PRR5L	TENM2	MAP7D3	ZNF300
MTERF3	RAB1B	DESI2	RAB3IP	CAPRIN1	GFOD1	CDH15	RMND5B
RPL30	ZDHHC14	PEX16	YEATS4	ATP5MC2	PSD2	PGAP6	CPLX2
EEF1A1	ZNF654	DEPDC7	AUNIP	CD63	LRRTM2	PUDP	CDKAL1
TYSND1	PPM1E	FABP3	PIN1	CDK4	TRIM7	GDPD2	PSD2
NTAQ1	TMEM9B	ZNF639	HP1BP3	TROAP	SCUBE3	SAT1	RNF44
BUB1B	NRIP3	TMEM54	EPS15L1	TSPAN31	NFKBIE	SH3BP4	HMGCLL1
RPUSD3	ARL10	CSMD2	PKMYT1	COQ10A	FAXC	MOSPD2	CRIP3
SST	PCSK1	RPL21	FBXL16	HNRNPA1	SCML4	DOCK6	IRAK1BP1
SLC6A1	MCTP1	UBL3	CHTF18	LTV1	CLVS2	LDLR	PHIP
LRP8	P2RY2	FYTTD1	SMARCA4	CD164	TMEM181	PRKCSH	MMS22L
SSBP3	RPS6KB2	OCRL	KDM4B	PRADC1	GNA12	CNN1	RSPO3
DDX19B	NR2F1	MYOG	METTL16	GNS	NLGN4X	NECTIN2	ABRACL
KIT	AURKAIP1	COPA	PNKD	FHOD1	SHROOM2	APOE	SHPRH
VPS26C	TTLL11	ANXA11	AKAP9	CCDC102A	SH3KBP1	BST2	TIAM2
DYRK1A	SLC35E3	SHLD2	GNG11	KCNK1	TMEM47	COLGALT1	WTAP
ETS2	MSRA	RPL5	HIP1	NTPCR	CASK	DDA1	ZMYM4
MX1	ETV4	PTGFR	PTPN12	GLUL	KDM6A	MRPL34	CDCA5
C2CD2	CALCB	LRRC39	POR	MRPL44	CCNB3	PGLS	RPL32P18
SLC37A3	A2M	BBS9	PEX1	EIF4E2	SLC16A2	SNX9	CCT6A
GAREM2	DENND2C	SEPTIN7	RBM48	ISCU	NDUFB11	MLLT1	PSPH
RAB28	SLC35A4	EEPD1	CASD1	RNASEH2B	ZNF41	ACTN4	ZNF92
PANK4	CRYBG2	HERPUD2	RASL11B	BORA	CCDC120	STK33	KRBOX4
MEGF11	DMRTA1	HYCC1	PAICS	SUCLA2	PRPS1	GDF15	NDUFB11
PAFAH2	RIMS2	INHBA	PPAT	NUDT15	RADX	PGPEP1	TAF1
RHPN1	PLAAT3	FKBP9	DGCR8	RCBTB2	FRMPD3	COL5A1	NONO
DZIP1L	NCKAP5	TWIST1	ASPHD2	TNS3	DOCK11	CALY	ZNF711
GPRASP2	LRRC37A3	GLIPR2	YWHAH	CHST12	IGSF1	ADRM1	PRPS1
COPG2	FAM91A1	CLTA	GNAZ	IGF2BP3	ARHGAP36	ASS1	RBMX
EMSY	TCEANC	RECK	RIBC2	KDELR2	MFHAS1	FIBCD1	MCPH1
ELK4	FIBIN	ACO1	SPECC1	ZDHHC4	CSGALNACT1	CHMP2A	RPL10
DUSP23	SMCR8	DCAF10	POT1	TBRG4	HMBOX1	YIPF2	ST18
NIT1	TMEM80	CALD1	CDHR3	HUS1	CHRNB3	GMFG	PLPP5
DMTN	FBXO46	PLAU	VGF	MTHFS	CHRNA6	ATP5IF1	NSD3
FHIP2B	PRDM16-DT	SRGN	PODXL	VEZF1	STAR	SHFL	CRH
CACHD1	FAM210A	BICC1	FOXP2	TACO1	SNTG1	HABP4	RPL7
CDC42SE2	RIMKLA	P4HA1	LRRC4	LIMD2	ST18	SLC35D2	RSPO2
EPB41	RPS6KA3	SLC25A16	CCDC136	BRIP1	NSD3	PPIL4	MAL2
MIS18A	GATD1	ACADS	GAD1	KAT7	CRH	AKAP12	EIF3H
CFAP298	ZBTB38	HVCN1	OSGEPL1	ACTL6A	TERF1	ULBP3	UTP23
SYNJ1	IRX3	MED13L	ORMDL1	NDUFB5	VLDLR	EPS8L1	TATDN1
PAXBP1	RPRM	RNF11	HAT1	TRA2B	C9orf72	AAR2	NAPRT
IFNAR2	RABEP2	RASSF8	HERC2	IMP4	SHC3	TTLL9	NFIB
IFNGR2	PGBD5	SSPN	MYO5C	GYPC	ZNF462	EDA2R	C9orf72
GART	GBA1	ITPR2	TMOD2	DNAJC1	SNX30	C1QL1	ZCCHC7
SON	IL17RA	CCDC91	ELL3	NIPSNAP3A	MED22	GFAP	CEP78
DONSON	ANXA2R	ACOT9	ICE2	SMC2	SLC25A25	ATP6V1E1	AUH
CSRP1	ANXA2R-OT1	PRDX4	KNSTRN	KLF4	CACNA1B	SH3BGRL	PLPPR1
RCAN1	TMEM187	ADGRE5	DUT	TOR1A	FAM171A1	CAP1	ZNF462
CCDC24	CCDC184	GIPC1	ARPP19	ST6GALNAC4	MINDY3	PPT1	MED22
CBR1	DPY19L2	SPRYD7	THAP10	TMOD1	ZEB1	TRAF3	RPL7A
MORC3	DMAP1	EBPL	MBD4	SLC31A2	FAM13C	RFTN1	PAXX
CHAF1B	ADAMTSL1	ATP7B	BBOX1	SLC31A1	NRBF2	GALNT15	DPH7
HLCS	CALHM5	OPTN	KCNC1	FPGS	POLR3A	NR1H2	CACNA1B
SCUBE1	ZNF518B	ITIH5	E2F8	MRPL50	RPP30	PDLIM4	PROSER2
ATP13A2	SLITRK1	ARHGAP9	PIMREG	WDR38	INA	MGAT1	CDHR1
CELF3	BEND3	MMP19	RPAIN	TRMO	GSTO1	GFPT2	EIF4EBP2
GPBP1L1	GPR35	LRP1	DNAAF11	XPA	CNNM2	TUBG1	NPFFR1
NAE1	KCTD12	ATG101	ILF3	ANP32B	PDCD11	ACLY	INA
SPON2	RPP25	NFE2	CDKN2D	RPL35	BTBD10	VPS25	TAF5
TPPP3	HYI	SMUG1	PARP2	CTSV	LIN7C	NDUFA2	IMMP1L
ZDHHC1	CYBC1	SARDH	MIS18BP1	DSCC1	LRRC4C	NDFIP1	APIP
CARMIL2	ZBTB7A	MORF4L2	EPB41L4A	CCN3	ZNF215	PPFIA1	EIF3M
RGS12	SNX18	RAB9A	CDO1	DMAC1	DGKZ	NINJ1	CELF1
GNE	FAM133A	METTL8	REEP5	SPAG8	PTPRJ	IL13RA1	TENM4
CCDC28B	SAMD4B	NMI	FOXJ1	GRHPR	CELF1	WDR44	PAK1
FNDC5	FUCA1	TNFAIP6	FGF13	RPS6	ENDOD1	ZCCHC9	RPS3
CPAMD8	PTPN11	LPGAT1	ASH2L	CNPY3	CAPN5	PIAS3	NCAM1
CILP2	RAB39A	G0S2	TTI2	FOXP4	PAK1	SELENOS	AASDHPPT
PDE9A	EGR3	RAP2C	SGO1	PIM1	NCAM1	RHPN2	MTA2
WDR4	VWA1	PLA2G12A	PLPPR3	TFAP2A	DRD2	LRRC9	INCENP
NDUFV3	SLITRK4	MXD4	SYT5	YIPF3	AASDHPPT	LGALS3	DSN1
PKNOX1	HTR1D	DAW1	PUDP	TMEM14B	FRG1BP	PODNL1	FAU
CBS	APOBEC3B	CHPF	PHF10	TJAP1	MTCL2	DNAJB1	TLCD3B
U2AF1	PIPOX	DNPEP	GDPD2	TCF19	CDH22	FBXW9	DOC2A
HSF2BP	CDH5	OBSL1	ECSIT	TPMT	TLCD3B	MATN3	HIRIP3
RRP1B	FIZ1	SLC12A4	THEM6	NRM	DOC2A	TRIM21	HMGA2
PDXK	DCTPP1	FAM210B	GADD45G	TAF8	CNKSR2	SPATA6	CNKSR2
CSTB	ZNF771	SNX21	LRCH2	NUMA1	MKX	HSD17B7	MPP7
RRP1	SEPTIN1	SLPI	XPO7	PRCP	PCDH15	ENOSF1	DCUN1D2
AGPAT3	MED14	WFDC3	NCAN	MRPL15	ARID5B	TRIM5	LYPD6B
TRAPPC10	EIF2S3B	SLC12A5	KIF1A	GGH	KLHL1	TRIM22	ADRA2A
GATD3	ZDHHC20	SDC4	NSUN5	SULF1	WDR17	EFR3A	GPM6A
CFAP410	MAP3K15	PIGT	LSM7	SDCBP	CCDC102B	RAMP1	DLG2
LRRC3	CUEDC1	ATP5F1E	RTN4IP1	DDX60	DLG2	PTPRE	THRB
SLX9	TCEAL8	ZNFX1	MLLT1	CFAP300	ABCB9	SERPINF1	ANK3
RALGDS	RPH3AL	RAB22A	AFDN	YAP1	UBC	POPDC3	IPMK
SPATC1L	SLC26A11	PTGIS	STK33	SLC37A4	CACNA1C	ITGB4	MAGI1
LSS	PJA1	SNAI1	ZSWIM6	RDX	THRB	WBP2	TEX30
MCM3AP	PENK	PMEPA1	FCHO1	PPP2R1B	ANK3	TRIM47	CSNK1G3
C21orf58	CFAP65	RNF114	LSM4	FDX1	IPMK	EIF5A	MBIP
PCNT	OGFOD3	KCNK15	OLFM1	THBS1	DIP2C	XAF1	TMEM18
DIP2A	FANCB	NEURL2	CAMSAP1	KIF23	EIF4E	MATN2	FER
PRMT2	SETD2	IQSEC2	ATXN10	RPLP1	MAGI1	REEP2	PTPRO
ADAMTS13	ZFP41	NAGK	PAK4	PAQR5	NPAS3	SDF2	VPS26B
ST6GALNAC6	LSM10	MCEE	CEP85	UACA	NUBPL	NES	AKR1C2
SPTBN4	RELL1	MPHOSPH10	PRDM12	SMAD6	FER	DCAF8	KIN
COX6B2	RNF41	HIF3A	EXOSC2	STRA6	ANKRD50	SYT11	MFSD6
TLCD1	IBA57	SERPINB6	UCK1	KYAT3	CCDC3	SERINC3	RNF144A
NLRX1	FAM89A	ABCC10	TRIM28	IFI44L	FRMD4A	AP3B1	ASAP2
FDPS	ERCC6L2	PEX6	ATG4D	IFI44	EPS8	POMP	CENPU
RUSC1	ATP6AP2	NQO2	TMEM160	HADHB	QDPR	ALOX5AP	AMN1
ENTREP3	SYNM	MOCS1	THEMIS2	PNPT1	FHIP2A	SCO1	SERP2
NBEAL2	KCNA4	CDKN1A	CLIP1	DYNC2LI1	ANO4	DCLK1	CENPJ
PPP1R35	GABRG3	RREB1	DNMT1	THUMPD2	AKR1C2	SPART	TIAL1
FGFR4	AP1S2	SSR1	SLC6A8	CYP1B1	INPP1	EPSTI1	TMEM163
VPS28	TSHZ2	RIOK1	PNCK	PREB	RNF144A	TRPC4	SETBP1
TONSL	EXOC7	SLC35B3	ZNF331	SLC5A6	AMN1	POSTN	ATP5F1A
PWWP3A	ADI1	RPP40	LRP3	ATRAID	BICD1	STARD13	HAUS1
ZNF333	TRAK1	ATXN1	NOL11	CEP55	ZNF385D	MORC4	SPC25
MGAT4B	TSPAN10	RUNX2	CASZ1	KIF20B	SACS	TBC1D8B	PDK1
RPL8	NDN	CXCL6	ULBP3	RBP4	CCDC175	TCEAL4	PDE3B
CELF5	RGS6	MYRF	EPS8L1	ANXA7	PARP8	BEX1	JMY
YDJC	HAPSTR1	AHNAK	ZNF428	RPS24	GFRA1	EPHB2	SUV39H2
DVL3	RBM10	EMC3	ZNF141	BARD1	DST	HSPBP1	USP12
FBXO27	TCEAL7	MT2A	GSE1	SSB	BEND6	CNDP2	CAMK4
ZNF382	LYSMD4	DOK4	GINS2	MDH1B	SCHIP1	PLAAT4	TRIM36
TMEM143	ARHGEF37	RAP2A	PPT1	ITGAV	RABGAP1L	C1QTNF6	GRIA4
MPP3	CTNNA3	TM9SF2	HAUS8	MNS1	TLCD4	LRRIQ1	PRDM8
JMJD8	TMEM121B	IRF1	RBSN	SPPL2A	MGAT5	LRRCC1	BMP3
CCDC78	ENSG00000183308	SEPTIN6	LRRC4B	APH1B	TMEM163	E2F5	HNRNPDL
SPSB3	GRIN2A	BMP4	KIF3A	INTS14	TMEM178A	MICAL2	ZNF117
SAXO4	ASB7	PTGER2	TUBG1	ARHGAP24	OBI1	SARAF	RAD17
GNG3	TANGO2	GRK4	PSMC3IP	ZGRF1	SPOCK1	ERG28	ADGRA3
UBXN1	OPCML	SOX9	NDFIP1	NAAA	GUCY1A2	LOXL2	SRP19
ZFPL1	LHFPL6	MBOAT7	THOC6	NUP54	NMT2	IRAK2	CENPH
GMEB1	KREMEN1	OPRL1	NPHP4	USO1	USP12	CAMK1	CARHSP1
LZIC	ZNF703	SLC2A4RG	MAP1B	SHROOM3	CAMK4	BHLHE40	ANAPC1
DRAXIN	ANKRD45	PPDPF	WDR44	ANXA3	GRIA4	ARL8B	CLGN
RBBP4	ACTG1	IL1B	TOP2A	PPA2	SPARCL1	EMC7	HNRNPU
MXRA8	FAM120C	GTF2F1	RAI2	CENPE	NADK2	TSPAN2	AHCTF1
MEGF6	EIF3C	ALKBH7	SNRPA1	CASP6	FARP1	GSTM3	NR4A2
OMA1	KCNJ12	RPL23	LLGL1	LEF1	RAB3C	SYT6	SLC25A27
FUBP1	KCNK12	C3	RHPN2	HADH	STK32B	PSRC1	CYRIB
B3GALT2	CCSER1	TRIP10	LRRC9	FBN2	NRSN1	SORT1	RMND5A
HENMT1	ZDHHC23	GPR108	LGALS3	SINHCAF	LGI2	LAMTOR5	PTPRD
ATXN7L2	MAP7D2	GPCPD1	ZSWIM4	AMIGO2	SCOC	NGF	SPHKAP
DDR2	CSF1	RBCK1	FBXW9	COL2A1	RANBP2	FKBP11	CEBPG
VANGL2	MAML2	TMX4	BRME1	LLPH	PTPRR	TMEM106C	CHD1
KLHDC9	PROS1	NRSN2	SPATA6	RPL14P1	SCN3A	RSAD2	DGKE
IER5	KCNH7	AP5S1	DHX30	LRIG3	SLC25A27	LDHA	CACNA2D1
CNST	NELL2	RRBP1	RAF1	PHLDA1	LPCAT1	IL6ST	ZUP1
DPY30	CDCA2	BMP2	NUP210	LUM	CD8A	FST	GDPD1
SLC66A3	RALYL	FLRT3	HSD17B7	NEDD1	JAZF1	CDC73	CDH12
NEUROD1	ZBTB7C	BFSP1	PTCD3	GAS2L3	LGI4	TIMM17A	MIA3
NUP35	APOO	DSTN	IMMT	TDG	DGKE	DOCK2	OBSCN
CCDC138	SORCS2	TBC1D20	MRPL35	TARBP2	HS2ST1	EMP1	CCSAP
SMC6	CIB1	NCLN	ILKAP	N4BP2L1	CACNA2D1	RERG	SRSF12
CFAP221	NPY2R	MAX	SCLY	TMBIM6	GDPD1	SPX	PLCL2
INHBB	NOMO2	GDF5	PTPRE	ZNF740	SEMA3D	DDB2	ACSS1
PDLIM5	PGBD2	ID1	RAN	WDFY2	AK5	ACP2	CDK19
VPS72	TCEAL9	EIF2S2	RAP1GAP2	ESD	THY1	RTL8C	GOLGA7B
IWS1	KIAA0825	ERGIC3	RPA1	MORN3	JPH3	SPOCD1	CNOT8
COL6A3	GALNT17	MMP24OS	TBC1D14	RHOF	ANKH	DTNA	NUP205
TMEM169	TCN2	AMOT	COQ3	DIAPH3	UBASH3B	APLNR	TTN
TMEM79	TEDC1	TMEM115	PNISR	MBNL2	NRGN	FADS2	LSM11
ANKZF1	HS6ST3	UROD	LANCL2	ABHD13	CDH12	TMEM165	SLA
PRKCI	RAD51D	F10	FIGNL1	GRTP1	TOMM70	PDGFRA	VBP1
SPICE1	TMT1A	CAPNS1	DDC	CUL4A	ABCA10	COL4A2	RAB39B
COX18	ROR1	RBM42	ITGB4	REM2	ABCA5	DZIP1	GRIP1
PTPN13	BRCC3	HCST	RIDA	PELI2	UCHL1	STT3A	KIF5A
PPM1K	NR2F2	THRA	REEP2	SLC38A6	MIA3	ETS1	PSD3
CLRN1	DLK1	FRMD8	PCBD2	STON2	TNIK	TMED7	DCK
APBB2	MYBL1	PRDX5	FLOT2	AK7	LONRF1	OSTF1	NDUFAF6
CRELD1	YTHDF3	RRAS	SNAP25	FAM181A	CCSAP	ANXA1	DRAM2
PCOLCE2	NRG3	ASL	BTBD3	FBLN5	DIPK1A	CTSL	TSPAN7
CXCL3	CXorf38	SBDS	PCNA	WARS1	CEP170P1	ADAM19	SFXN2
KIAA1143	KCNIP4	STAT5A	POLR3F	NIPA2	DPH3	P2RX4	PTDSS1
KIF15	BCAP31	BECN1	PTPRA	SERF2	PPP4R1	CD36	PPP2R2B
LZTFL1	TRIM69	IFI6	NES	BNIP2	RAB6B	TES	RPL30
MEAF6	ATP6V0C	UXT	SYT11	COMMD4	EPHB1	MDFIC	EEF1A1
KLF15	IFITM1	ELK1	TOE1	TSPAN3	FBXL18	ANKRD6	KAT6B
HEYL	LAMP1	RHOJ	NASP	TPM1	CNTNAP5	NT5E	MAPK13
RPL39L	POMK	L3HYPDH	MUTYH	PIF1	AZIN1	LCA5	NTAQ1
TKT	ZNF225-AS1	ZBTB1	VSTM2L	ULK3	ZFYVE27	PRR5L	ATAD2
RFT1	WWOX	SLC10A3	OSER1	SCAMP2	GOLGA7B	LMO2	ZNF689
GNL3	NAP1L3	MAP2K2	SYT4	FANCI	PPM1J	CD63	SASS6
EXO5	BACE1	HIVEP3	DCTN4	NTRK3	HEATR3	ITGA7	ZIC3
AIMP1	THBS2	PPCS	USPL1	MFGE8	ZKSCAN2	KRT7	EIF4A2
SLC9B2	INSIG1	RAP1B	CDK8	UNC45A	HYCC2	OS9	EXOG
BDH2	IRX2-DT	LRRC61	WASF3	IQGAP1	FLACC1	CD164	NMNAT2
PLXNB1	TMEM222	IDUA	CHRM3	CRTC3	LSM11	AHI1	ATP2B2
PPM1M	ARAP1	TMEM175	PIK3C2B	SEC11A	VBP1	PKIB	SMG1
HMGB2	SPIN2B	FBXL12	TMCC2	TGFB1I1	CLIC2	PRADC1	FCHO2
SCRG1	HEXIM1	EMC1	DCLK1	UQCRC2	AFF2	DYSF	ZFHX2-AS1
MAD2L1	TRABD2A	UBR4	CCNA1	MYLK3	GRIP1	GNS	KIT
GUCY1A1	ERCC6L	SIN3B	TRPC4	NKD1	KIF5A	MDM2	CCNB2
FBXO8	FGF3	SLC35E1	GPALPP1	TXNL4B	PSD3	BCO1	TSC22D3
CEP44	PPARA	KLF2	STOML3	KATNB1	FAM161B	MPHOSPH6	TSPAN18
GASK1B	C3orf70	UQCR11	RFC3	ADAMTS18	GNAQ	DYNC1LI2	ZNF618
HHIP	SHTN1	TICAM1	BEX1	NUDT7	GPR61	FBXL8	BRAF
ABCE1	ENSG00000187186	IL17B	EPHB2	CMTM3	MMP16	AGT	SPPL3
ADGRV1	MT1X	TUBA4A	SRRM1	CDH11	TSPAN7	KCNK1	DPYSL5
STARD4	GCNT1	AAMP	KMT5C	NOL3	FGF18	NTPCR	GALNT14
PGGT1B	FNBP1	TNFRSF19	HSPBP1	CDH13	PCDH1	NPL	TMSB15A
CMBL	DYNC2H1	RNF6	CSNK1G2	RHOT2	PPP2R2B	NIBAN1	AUTS2
C5orf63	PCDHB13	FGL2	SLF1	RPS2	KCNS2	LAMC1	H2BC5
NDUFS4	MAGEH1	STYXL1	RTN3	NDUFB10	PABIR2	SP110	KCNB1
ERAP1	ISG15	STEAP4	LARGE1	GALNS	HK1	PAX3	PPP1R15B
CFAP97	TMSB4XP8	GNAI1	MKRN1	MED9	PHF6	DOCK10	EMSY
ANKRA2	B3GLCT	ZFP36	ACTR3B	MYOCD	ZDHHC5	ITM2C	DMTN
CITED2	SPRY4	KDR	BTG1	NOB1	SAMD8	SERPINE2	EPB41
PTTG1	THSD4	ADM2	LRRIQ1	TOM1L1	UTP14A	DNAJB2	CFAP298
COL1A2	CCDC157	DGCR6L	DYDC2	TOB1	AIFM1	TMBIM1	SV2A
DLC1	MORN2	ATF4	SPINK5	LRRC46	ZNF689	CYP27A1	IGF2BP1
PEX2	UBQLN2	CDC42EP1	IMPA1	SCRN2	VPS8	EIF4E2	SCUBE1
RAD21	COL4A5	MPST	LRRCC1	ABCA8	LHFPL4	ARMC9	HK2
PHKG1	NHS	APOL2	E2F5	ESCO1	PDE6D	TGFBRAP1	CELF3
EN2	PRR19	RAC2	HSD17B4	RMC1	RPUSD3	CKAP4	NAE1
SUN1	CHM	LIF	TEX15	ARRB2	NTAN1	DRAM1	TMEM69
OXR1	SERPINA5	APOBEC3F	RNF122	WRAP53	NMNAT2	WASHC4	ZNF235
FASTK	CFAP77	KRT17	DUSP26	SAT2	ZFYVE9	FLNB	ARHGAP35
ALDH7A1	CLN3	CPA4	DPF2	TTYH2	ATP2B2	THSD1	CALM3
FOXK1	S100A16	ATP6V1F	UNC79	EIF4A3	SLC6A1	PHF11	FNDC5
INTS8	UROS	PRKRIP1	CCNB1	NARF	SMG1	ITM2B	KALRN
NUDT2	ZDHHC9	DNAJB9	CAMK1	PMAIP1	SYN2	SPRY2	ZNF66
PSIP1	TMEM198	FLNC	MEIS2	P3H4	NRG1	EDNRB	C21orf58
KDM1B	TMEM201	CALU	DPH6	ERBB2	LRP8	SCRN1	PCNT
KIF27	LRRK2	LRRC17	KATNBL1	FKBP10	CACNA1D	TNS3	CACFD1
KIAA1958	ZNF292	MTX2	PRPF38B	PFKL	FAM81A	GPNMB	ZNF714
WNK2	KCTD21	PDE11A	TSPAN2	MVB12A	PWWP3B	KDELR2	TOR2A
HDX	H1-0	EIF2S2P4	PSRC1	SH3GL1	TSC22D3	IL6	SAFB
LRFN5	IL1RAPL2	HOXD9	LAMTOR5	IFITM3	KCNJ6	DDX56	CHTOP
CFL2	ANKRD34B	TWSG1	TRIM45	IFNAR1	TMEM164	DBNL	CHRNB2
PHYHIPL	TSPYL1	EIF2AK4	VTCN1	SOD1	CREB3L1	TTYH3	UBQLN4
PKNOX2	KAZN	CCDC32	TMEM106C	SCYL1	TAB3	TM6SF1	LY6E
DEPP1	C8orf76	MINDY2	YWHAQ	TMEM50B	PALM2AKAP2	CALCOCO2	RPL8
ZNF22	BLOC1S2	CHAC1	GRHL1	URB1	DGKI	NMT1	CELF5
NUDT5	IL1RAP	ISLR	MYCN	AKT1	TMEM268	TEX2	YDJC
ZNF503	MYBPC1	LOXL1	FST	EMP3	PSMG3	BIN1	BDH1
ENTR1	S100A4	ANAPC13	CRB1	RPS11	FMNL2	GAD2	PRPSAP1
DIPK1B	ACADSB	COPB1	RBM17	RPL13A	SPPL3	ABI1	SRSF2
FUNDC2	RNF216P1	SUMF2	KCTD1	PGD	DPYSL5	YME1L1	MPP3
NDRG2	LCOR	PALLD	SOX5	RPL11	AGAP1	DNAJC1	SHANK1
ARHGEF40	ZNF107	SPCS3	SLCO1B1	ZNF593	TMSB15A	NIPSNAP3A	FAM171A2
NSMF	CPNE4	CSRP3	LRP4	EVA1B	MRAS	LRRC8A	RACGAP1
ZNF219	NTNG2	DCTD	SOX3	GPN2	RNF207	TXN	EIF4A1
CPSF2	ASB13	KIF1C	STK26	SYTL1	GPR153	TOR1A	RPL26
TAF1D	SLC35F1	SLC44A2	PHC2	ITGB3BP	EIF5B	NIBAN2	SPSB3
SVOP	TSC22D2	ADCY4	CDCA8	CCN1	TMSB15B	TMOD1	PAQR4
DEPDC4	YRDC	AJUBA	GNL2	RPS8	KCNB1	SLC2A8	FLYWCH2
CKB	TRAPPC2	SNX6	AGO4	SLC44A3	B4GALT5	SLC31A2	ZNF75A
POLL	TCEAL3	EGLN3	HOOK1	PSMA5	TSR2	SLC31A1	SHANK2
SENP8	MME	DAD1	CYP2J2	ALDH9A1	DYNC1I1	TLR4	ASRGL1
NOLC1	AJAP1	ITFG1	BTF3L4	NME7	NBL1	DPM2	UBXN1
CLMP	ZNF782	RHBDF2	TUT4	CREG1	NPM2	CTSV	RPL29
CYYR1	HRH1	MAP7D3	PRPF38A	TMCO1	PINK1	ENPP2	LRP5
TAF10	ZKSCAN5	CDH15	RNF138	ILDR2	DMTN	DERL1	BEND5
ZMAT1	ZNF502	KLF16	TPGS2	UFC1	SYNJ1	MYC	ELAVL4
RPL27A	SLC30A10	PGAP6	TIMM10	NUF2	SV2A	CCN3	ZYG11B
AKIP1	POU3F4	SHC2	DHX34	RGS5	UBE2Z	DMAC1	MAGOH
TMEM41B	CTBP1-DT	LBP	ARGLU1	SDHC	CIART	TLN1	USP24
ZNF143	SCN8A	GAMT	ARHGAP32	METTL25B	PTMS	SPAG8	ZSWIM5
MFAP4	SMIM10L2B	NXNL2	APC	TOR1AIP1	CELF3	PPIL1	GMEB1
TMEM135	WDR45	STARD8	WDR36	MCL1	UBR1	KIF13A	LZIC
IQCD	EOLA2	SAT1	RFK	RFX5	CHCHD6	TUBB2A	DRAXIN
CENPV	ANXA6	GNL3L	UBQLN1	ANP32E	ZFYVE28	RIPK1	RBBP4
SLFN5	KIAA1671	SH3BP4	C9orf40	SELENBP1	CARMIL2	UQCC2	CAMK2N1
ZNF667-AS1	IGF2R	LDLR	CEMIP2	CERS2	FAM131B	FLOT1	NFIA
PCLAF	PGAP1	PRKCSH	AGTPBP1	ARNT	RGS12	IER3	MYSM1
LDHD	SULT1A2	CNN1	CCNJL	C1orf56	ARHGAP35	TPMT	USP1
PEX11A	TRIM33	CDC16	MSI1	GABPB2	CALM3	MTCH1	FUBP1
RBPMS2	DIO3	NECTIN2	FBXO21	DTL	ZBTB8A	C6orf52	B3GALT2
TERF2IP	STMN3	APOE	RNFT2	EIF2D	ZNF362	FGFBP2	ATXN7L2
ATP23	PDGFA	APOC1	DTX1	ADAM15	KALRN	ANKRD42	ZNF326
SCG5	PCDHB11	RPL36	DMTF1	SNAPIN	RALGDS	CCDC90B	BRINP3
NYAP1	GALP	BST2	HILPDA	C1orf43	S100B	SYTL2	KCNT2
RCCD1	SIPA1L1	SLC27A1	ADGRB3	ILF2	CLDND2	LRRC32	ZNF281
MARS1	COL4A6	COLGALT1	ANKRD6	RIT1	SLC2A6	PRCP	VANGL2
SAMD14	EOLA1	DDA1	CEP162	SCCPDH	BRSK1	PI15	IER5
ACSF2	DPP4	PGLS	SYNCRIP	ACP1	PLPP7	SULF1	C1orf115
HDHD2	PDCD1LG2	SNX9	MRAP2	SRP9	TAOK1	SDCBP	KLHDC8A
DUS2	FAM118B	RSPH3	EPHA7	NVL	ADAR	DDX60	LRRTM1
ACAA2	KIF13B	ACTN4	ORC3	CNIH4	UBE2Q1	MMP7	NEUROD1
FN3K	NRAP	NDUFA10	LCA5	ITPKB	CHRNB2	YAP1	NUP35
PRRT2	H2BC12	ARPC1B	CAPRIN1	C1orf35	LY6E	RDX	VSNL1
GPX4	ZNF347	PXDN	GDF11	GDF7	PWWP3A	CASP1	CCDC74A
MIDN	MBP	SSBP4	ITGA7	PDIA6	ORAI2	THBS1	H3-3A
MVD	ELOVL2	PGPEP1	PPP1R1A	GALM	SH2B2	NDUFAF1	SLC16A14
RSKR	ENTPD7	JUND	TROAP	RPS27A	CELF5	ITGA11	INHBB
PROCA1	NUP62CL	HRC	TSPAN31	ETAA1	LRRC56	RMDN3	SMARCAD1
RPL13	ZNF248	TRPM4	B4GALNT1	SNRNP200	MPP3	UACA	RPRD2
CORO6	LPAR1	LSP1	COQ10A	TPRKB	EMC10	SMAD6	VPS72
RHEBL1	DDRGK1	COL5A1	ESPL1	SFXN5	SHANK1	STRA6	DCAF16
TUBA1C	SULT1C2	ASS1	HNRNPA1	NPHP1	FAM171A2	GCHFR	CGGBP1
ZNF528	CACNA1E	CHMP2A	ACVR1B	FAHD2B	TBC1D24	BCAR3	YY1AP1
RAB4B	SPRED2	METTL26	NHSL1	UBXN4	PAQR4	IFI44L	KBTBD8
PROSER3	ZNF69	YIPF2	SMPD2	THSD7B	SHANK2	ARHGAP29	TMEM169
AXL	ZXDB	EIF2S3	MICAL1	CDCA7	CLPB	IFI44	TRIM46
TTYH1	ATL1	SESN2	SEMA4F	GULP1	NEU3	HADHB	SSR2
CDC42EP5	ZNF28	EIF3G	CCT7	HSPD1	ASRGL1	CYP1B1	CIP2A
DNAAF3	ARC	SHFL	MPHOSPH6	CCDC150	TTC9C	ACTR2	ANKZF1
SEMA6B	CCDC69	ZNF426	URB2	METTL21A	RPS6KA4	PREB	SERPINI1
MFSD3	SLC9A6	MTRFR	CAPN9	KANSL1L	CMPK1	EMILIN1	CLASP2
CD320	PPP1R14C	SLC35D2	COG2	SUMF1	ELAVL4	SIX3	PPM1L
MIS12	SMOC1	PRRG1	NTPCR	HES6	COA7	ATRAID	RYBP
MRPL58	GPATCH3	AKAP12	GLUL	FANCD2	ZYG11B	MYOF	NEPRO
ATP5PD	RCSD1	SYNE1	RGS8	VGLL4	USP24	LOXL4	CADPS
TMEM88	GK	ACSS2	DHX9	STK11IP	ZSWIM5	CH25H	THOC7
ECI1	INPP5F	EDA2R	CEP350	CNTN4	SLC45A1	ENTPD1	GMPS
BSCL2	UBE2J1	ATP6V1E1	MRPL44	CSRNP1	FBLIM1	RBP4	CCNL1
POLR2G	RYR3	SH3BGRL	PAX3	RPL32	MATN1	ANXA7	RPL9
TTC21A	KTI12	F12	DOCK10	PTPRG	SDC3	ADAMTS14	SMIM14
RPSA	CCDC152	NFATC1	USP37	SHQ1	CAMK2N1	SSB	ABHD6
LTBP3	SMC5	TRAF3	CAB39	NFKBIZ	WNT4	ITPRID2	APBB2
MAP4K2	PRMT6	SH3BP5	TSGA10	PHLDB2	B3GALT2	CHRNA1	U2SURP
COPS6	CAPZA2	RFTN1	MRPS9	PLA1A	EEIG2	ITGAV	TTC14
KCNJ4	NOS1AP	GALNT15	ARHGEF4	BOC	C1orf52	SLC40A1	TOPBP1
ZCCHC4	MAGEE1	NR1H2	USP44	EIF2A	ZNF326	SLC35A5	KIF15
NT5DC2	RORB	PDLIM4	PLXNC1	OSBPL11	BRINP3	COX17	GRIK3
PDHB	SGMS1	MGAT1	NEK3	MANF	ARPC5	PARP9	MEAF6
PXK	SERTAD4-AS1	GFPT2	PCDH8	LYAR	KCNJ9	MNS1	POLR2H
PCMTD1	FANK1	RPL27	CKAP2	SCD5	PEA15	TMOD3	KLF15
ATG4B	LINC00632	RAMP2	BORA	DDIT4L	FCRLB	SPPL2A	RFC4
TNXB	CCDC160	PPFIA1	RCBTB1	CCNA2	KIF26B	PPCDC	RPL39L
PHYHIP	SYS1	TMEM204	MED4	NAF1	CNST	HERC6	GNL3
POLR3D	MAFB	TRAF7	NUDT15	RPS3A	KLHDC8A	HERC5	PBRM1
TMEM223	TRAF3IP1	NINJ1	EDNRB	ROPN1L	PEX13	PCDH10	UBXN7
KCTD19	C2orf72	IL13RA1	IGF2BP3	ADAMTS16	SANBR	SEC31A	C1orf50
CXXC4	NHSL2	RARA	RAPGEF5	MYO10	DPY30	FGF2	METAP1
ZBTB5	ZDHHC18	PEX11B	NUP42	OTULINL	KCNJ3	BMPR1B	H2AZ1
NSG1	ZDBF2	FMO5	NACAD	LIX1	FRZB	MMRN1	ZNF589
USP39	NBDY	PIAS3	SRSF1	BTF3	DUSP19	SEPTIN11	PLXNB1
C2orf68	LINC01993	MCCC2	VEZF1	TNFAIP8	FBXO41	SCARB2	BSN
COMMD8	BTBD17	SELENOS	DCAF7	COMMD10	ACTG2	USO1	INTU
MAP2K1	NEU1	CHSY1	LIMD2	TNIP1	VSNL1	ANXA3	CAMKV
IRS1	C6orf47	C19orf12	BRIP1	G3BP1	SMARCAD1	EGF	RAD54L2
ODAD2	NALF1	ACTR10	KAT7	ZNF300	LYSMD1	MTTP	GRM2
CPT1C	NFKBIL1	PODNL1	ACTL6A	DCDC2	CCNYL1	FBN2	WDR82
PCSK9	GNL1	MATN3	TRA2B	HIGD2A	GNPDA2	RGS3	NDST3
NSMCE1	ZNF468	TRIM21	VPS45	FAM193B	GPR155	RNF185	HMGB2
RAB3B	STARD7-AS1	LRRC41	KCTD3	CYP39A1	KBTBD8	ETV6	SAP30
SLC50A1	INSYN2B	EMILIN2	SMPD4	TPBG	ATP1A1	CPNE8	MAD2L1
CHRNA5	ZNF425	TRIM5	SAP130	PRSS35	TMEM169	SLCO1C1	GUCY1A1
ASPSCR1	PCDHGA1	TRIM22	HS6ST1	GABRR1	TRIM46	ZCRB1	CEP44
FASN	PCDHA5	RRP8	GAD2	PNRC1	ADORA1	TAPBPL	LSM6
CNBP	PCDHA4	EFR3A	ODF2	SLC18B1	HDAC11	AMIGO2	ITGA2
DCXR	PCDHA2	IQCA1	SMC2	MTFR2	NFASC	SCAF11	TMEM161B
RAC3	GARIN1A	PRKAA1	RALGPS1	SLC2A12	SERPINI1	INHBE	NIPBL
TAPT1	TMEM88B	MYBBP1A	CDK5RAP2	WTAP	CLASP2	GLIPR1	SLC25A46
BTD	LGR4	SERPINF1	ZFP37	VIP	IFI16	TMTC3	CCDC112
WNT10B	TMSB4X	POPDC3	TLR4	CDCA5	PPM1L	LUM	GRPEL2
GUSB	PRR22	SEC61G	TEX10	IGFBP3	ICA1L	NEDD1	CARTPT
BRD3	LINC02693	MATN2	MRPL50	RPL32P18	RYBP	SLC15A4	RICTOR
TMEM42	RTL8B	SDF2	NCBP1	NIPSNAP2	CADPS	SDSL	NSA2
PUSL1	MAP10	HSPA12B	CTSV	CCT6A	WDFY3	MMAB	ACSL6
YWHAG	ZNF611	PCED1A	DSCC1	TMEM168	THOC7	GLTP	GRIK2
CNTROB	DENND1B	RIN2	RANBP6	AGBL3	PRICKLE2	SLC46A3	SAMD3
NSG2	SFT2D2	DAP3	RNF38	NOM1	PPM1K	SUOX	STK17A
UBE2E1	HMGB3P6	DCAF8	DNAJB5	LUC7L2	PCOLCE2	CCDC65	TRA2A
NANP	ENSG00000213080	CTNNBL1	HINT2	MSN	GYG1	CERS5	RPS14
ADPRM	CRIP1	LPIN3	ARHGEF39	NONO	PLB1	ESYT1	BMT2
FAXDC2	CHUK	SERINC3	IGFBPL1	GPC3	CAMK2N2	TMBIM6	GPR85
GABARAP	FIRRE	AP3B1	DENND4C	NSDHL	PRKCD	MBNL2	CAMLG
UBB	RBMXL1	ZBED3	PPIL1	ZNF185	SFMBT1	RAB20	RELL2
SETMAR	ADAT3	PATJ	ZSCAN9	CETN2	UBXN7	NOVA1	CDCA7L
MGMT	SLC35F6	KANK4	TFAP2A	RPL10	PIGX	FRMD6	SP8
PA2G4	ZNF845	MTUS2	KIAA0319	SLC25A37	ABLIM2	ARMH4	ELAPOR2
ELOVL6	SCART1	POMP	SLC22A23	PLPBP	SLC9B1	SLC38A6	HEY1
ARMC10	MBLAC1	ALOX5AP	TUBB2A	PLPP5	CDC25A	AK7	ZNF704
ACYP2	LINC00488	PEMT	TUBB2B	LACTB2	SPRY1	FAM181A	ADCY1
GSTA4	CPEB1	SCO1	HMGA1	RPL7	CAMKV	FBLN5	RAD21
LRRC8E	FER1L6	DSTYK	TCF19	SYBU	RAD54L2	CLBA1	MED30
MORN4	CRPPA	EPSTI1	MDC1	MTDH	GRM2	WARS1	TMEM74
TMEM37	TTC3P1	POSTN	PGBD1	EBAG9	DUSP7	TCF12	VIRMA
NPTX1	RBMXP2	TPT1	ATAT1	RSPO2	WDR82	SERF2	RPP25L
FAM98B	CFAP90	RNF128	NRM	MAL2	GUCY1A1	BNIP2	SNAPC3
ZNF439	FASTKD5	TBC1D8B	TAF8	EIF3H	EDIL3	SRP14	PSIP1
ZNF440	HMGB3P24	TCEAL4	C6orf52	AK3	NDUFAF2	COMMD4	CCDC171
CDK5R2	DDX3X	SLC39A11	CPEB2	NFIB	LMBRD2	UBE2Q2	NFIL3
ZNF562	FAM66B	PDE6B	NARS2	CER1	NIPBL	ETFA	GKAP1
ENC1	ZC3H11B	MED10	MRPL15	PLIN2	RNF180	TSPAN3	HNRNPK
ATF7IP	SP9	C1QTNF6	PI15	ZCCHC7	CASP3	SKIC8	PGAP4
TCEA2	YWHAZP10	AMPD3	TTPA	SIGMAR1	EBF1	TPM1	ZHX1
VAT1L	NBPF1	SBF2	GGH	NTRK2	GDF9	IGF1R	MID1IP1
NHLH1	PLXNA4	MICAL2	SORL1	IDNK	DCBLD1	ARRDC4	STRBP
RHNO1	NPTXR	RRAS2	BUD13	AUH	STXBP5	BBS4	WNK2
CTPS1	FXYD7	ZFC3H1	CFAP300	PLPPR1	ANKRD55	PML	ZNF367
PWWP2B	RAB6C	SARAF	SLC37A4	GSN	MATCAP2	SCAMP2	BRWD3
SRGAP2C	TMSB4XP4	ERG28	RDX	MRRF	GPR85	RHCG	FAT3
QARS1	LINC03007	DGLUCY	MAP2K5	CRB2	SLC29A4	ABHD2	SLC7A3
MTBP	MIR503HG	NUMB	CTDSPL2	SURF4	ELAPOR2	MFGE8	TSHR
ID4	TESHL	LOXL2	SLTM	SURF1	USP49	MCTP2	PHYHIPL
DPAGT1	SNHG14	CTIF	KIF23	RPL7A	ZNF704	FURIN	PCF11
BPGM	SOX1-OT	BHLHE40	KNL1	SH3GLB2	LMTK2	IQGAP1	DNAAF2
SUCLG2	MIR3659HG	ARL8B	HAUS2	DPH7	ADCY1	CRTC3	ZNF22
MCRIP2	RASAL2-AS1	EMC7	LRRC49	NOTCH1	C8orf48	TGFB1I1	RPUSD4
GTPBP2	RFPL1S	GSTM3	TUBGCP4	USP6NL	CSMD3	ARMC5	AMER2
MRPL52	LINC01980	SYT6	TMEM62	FRA10AC1	SPIDR	NKD1	KBTBD6
RND1	ZNF469	WNT2B	SEMA6D	ADD3	COX6C	MARVELD3	ATP5F1C
ZFAND4	LINC01456	PTGFRN	GCHFR	MKI67	YWHAZ	CLEC18B	PRPF18
PSME3IP1	FAM88F	NOTCH2	FNBP1L	FUOM	FAM219A	NLRC5	QSOX2
SNX32	FGF13-AS1	NGF	SLC44A5	LRRC27	DIRAS2	KIFC3	NSD1
PDP2	LINC00623	NAPG	KHK	ITPRIP	NFIL3	CMTM3	TSC1
DHCR7	TEX22	FKBP11	PPM1B	HSD17B12	TMEM71	CDH11	DIPK1B
ANKRD13D	ENSG00000226310	SLC38A2	SLC5A6	APIP	HGSNAT	NOL3	STOX1
FAM222B	LINC02542	ROCK2	FBXO11	EIF3M	FBP1	MAP1LC3B	METTL17
ADCY5	ENSG00000227279	LPIN1	CENPO	SSRP1	PGAP4	CDH13	NSMF
CKS1B	ENSG00000227486	IAH1	MFSD13A	CCDC81	ZHX1	NDUFB10	ZNF219
GLRX	SCAMP4	LDHA	KIF11	SESN3	DYNLT3	DEF8	CCDC186
IQCB1	SOX21-AS1	IL6ST	TACC2	KLHL35	MID1IP1	GALNS	LARGE2
ZBTB21	LINC02869	TIMM17A	ARL3	SERPINH1	PCDH19	GAS8	MOAP1
SFT2D3	CCDC183-AS1	TMEM241	CEP55	RPS3	TRMT10B	TOM1L1	C1QL3
EHBP1L1	TNKS2-DT	CABLES1	KIF20B	TTC12	SLITRK5	SGSM2	ARL5B
THAP2	MIR4500HG	EMP1	EXOC6	GLB1L2	HECTD2	LRRC46	TAF1D
ZNRD2	ENSG00000228933	SPX	DBR1	TMEM138	INTS6L	ABCA8	ABTB2
VEGFB	ENSG00000229425	RTL8C	TET1	FADS1	GTF2A1	G6PC3	CEP57
SLC19A1	ENSG00000230105	PIWIL4	DNA2	EML3	PGM2L1	CLTC	RAB8B
HEG1	PSMG3-AS1	SPOCD1	BARD1	CPSF7	PHOX2A	PTRH2	CKB
STAT5B	FAM133DP	DSC2	SSB	B3GAT3	EML5	GNAL	BAG5
RNF213	LINC02580	DSC1	NAB1	CHEK1	ARF6	GALNT1	ALKBH3
SPTBN2	FTX	DTNA	PPIG	ESAM	TMEM63C	OSBPL1A	GABRB3
HOXB2	HAPSTR2	SLC43A3	IDH1	SIDT2	AMER2	GREB1L	CLMP
UBXN2A	YY2	TMEM165	OLA1	TAGLN	KBTBD6	NPC1	CYYR1
FAM53A	ZNF674-AS1	PDGFRA	FAM117B	DSN1	FAAH2	ARHGDIA	PPFIBP2
KICS2	HSBP1	GGACT	ABI2	TRPT1	BEND7	SLC16A3	CRABP1
ADCY6	RPL7P32	DZIP1	SLC49A4	FAU	PDZD8	ANAPC11	ZMAT1
CRMA	MORF4L2-AS1	UBAC2	SENP7	TM7SF2	ENOX2	WDR45B	TRIM66
ZWILCH	LINC01816	STT3A	MNS1	VPS51	HPRT1	MAPK4	RPL27A
RPL4	DLEU2	ETS1	HERC6	PPP4C	STK32C	PMAIP1	HDGFL3
SNAPC5	FSIP2-AS1	TMED7	ZGRF1	TMEM219	NDRG2	P3H4	MCM7
SLC29A2	DIRC3	OSTF1	HNRNPD	HMGA2	HSPA12A	ERBB2	ZNF3
FZD4	RAP2C-AS1	ANXA1	BBS7	TMEM218	MOAP1	MIEN1	RIMKLB
YIF1A	ENSG00000232389	CTSL	BMPR1B	EEF1AKMT1	CACNB2	IGFBP4	SEC11C
ZIC4	STAG2-AS1	GOLM1	RAP1GDS1	FAM124A	SPRED1	FKBP10	CENPV
FBXW8	EMSLR	ADAM19	LARP1B	LYPD1	SVOP	TXNL4A	BLCAP
CTBP2	ENSG00000232611	TBX3	MMRN1	VEGFC	AMN	PLPP2	TMPRSS5
CHST2	LINC01725	P2RX4	NUP54	MTMR12	RAB8B	PFKL	ZNF606
FAM131A	RPL5P34	CD36	G3BP2	DOCK1	BTRC	MVB12A	SAAL1
PCCA	TRIM26	TES	CCNG2	PIH1D2	LARP6	SH3GL1	PCLAF
DCTN2	HCCS-DT	KHDC1	CDKL2	SEC24D	GABRB3	IFITM3	TERF2IP
GAL3ST3	TMEM229A	NT5E	SHROOM3	RILPL2	SCN3B	PGGHG	TAC3
BANF1	ZNF879	MAP3K7	PPA2	ENKUR	TMEM100	COL6A1	NEMP1
SMAD2	USP27X-DT	ATP5MC2	CENPE	TMEM263	APBB1	IFNAR1	ATP23
ZNF25	ENSG00000234446	CD63	GSTCD	TWF1	TRIM44	SOD1	NYAP1
RFESD	LINC02765	PRPH	HADH	SRFBP1	CYB5A	COL6A2	RCCD1
PAAF1	FAM133B	AVIL	MTTP	EXT2	TUB	TMEM50B	MAPRE2
CCDC85B	MED14OS	OS9	KIF21A	TMEM18	TMEM130	APP	MARS1
MTLN	LINC01239	MAP7	FGD4	PTPRO	ATMIN	URB1	NUDT21
RUVBL1	SUMO1P3	CD164	ALG10	ACAD8	HDGFL3	EMP3	SNRPD1
HOXD8	DANT2	PKIB	SINHCAF	THYN1	RIMKLB	PSMB6	ISLR2
LRRN1	LINC02154	STX11	ETNK1	TEX9	BEAN1	EPHA2	ZNF91
ORAI3	LINC01967	RAB11FIP5	NDUFA9	QTRT2	SEC11C	SH3BGRL3	CDK12
JAKMIP2	L3MBTL2-AS1	DYSF	KLRG1	PIGF	NDEL1	ZNF593	RBFOX3
RTTN	NFAM1	KCNMB4	PIANP	ADAM17	BLCAP	KIAA0319L	ATP5MG
ACBD7	LINC01376	GNS	PPFIA2	CENPU	BEX3	EVA1B	TBC1D16
DIRAS1	PRKAR1B-AS1	MDM2	MARCHF9	CCDC74B	ZCCHC18	SYTL1	MYO5B
GNG7	CDKN2AIPNL	BCO1	POC1B	PTPN14	CATSPER2	HSPG2	RRM1
KBTBD11	FAM88E	FBXL8	SNRPF	HSPB8	BMERB1	CCN1	PRRT2
CCDC121	IRS4-AS1	FHOD1	NEDD1	ATP5F1A	DCTN5	PIGK	GNG8
SOX11	KCNMB2-AS1	SLC9A5	ASCL1	HAUS1	TERF2IP	MOB3C	CDT1
GCNT4	ENSG00000238207	AGT	GAS2L3	SPC25	CACNG2	SLC44A3	ANKRD11
MUC20	LINC00391	RNASEL	TMEM132B	UHMK1	STAT6	PSMA5	RSKR
DPP7	C1orf226	PIGC	FAM222A	TADA1	STX3	ALDH9A1	RPL13
DEAF1	LRRFIP1P1	LAMC1	NUP58	RPP38	YWHAB	ATP1B1	CACNB3
DSCAML1	PNMA2	SP110	LNX2	ZSCAN1	NYAP1	RXRG	DHRS13
PPFIA3	PEDS1	ITM2C	NABP2	ZFP36L2	TSC22D4	TMCO1	ZNF610
ZFAS1	CRCP	SERPINE2	SMARCC2	TMEM123	MAP1A	MGST3	ZNF528
PAWR	PTPRG-AS1	TMBIM1	BRCA2	CAPSL	MAPRE2	UFC1	TMEM145
NR2C2	ARPC4	CYP27A1	WDFY2	GJA1	NUDT21	RGS5	ZNF146
SLC25A22	MTFP1	EIF4E2	RB1	CCNO	NAT16	SDHC	SPINT2
TBL1XR1	ENSG00000242593	ARMC9	VPS37B	SLC30A6	SAMD14	MRPL24	ATCAY
C18orf32	GNG10	TMEM127	SLAIN1	SAR1B	ISLR2	CRABP2	EEF2
PIDD1	RTL5	GCC2	SRRM4	DNAI4	TBC1D16	HMCN1	CHAF1A
ZNF491	LINC02050	ANKRD36	ZIC5	PRDM8	PRRT2	RGL1	PLIN4
RPLP2	PCDHAC2	ISCU	GRTP1	HNRNPDL	IRGQ	LYPLAL1	SEMA6B
PNPLA2	PRAF2	ALDH1L2	REM2	PTPRK	JSRP1	ECM1	RCOR2
DNAJC28	LINC02027	CKAP4	NOVA1	MED21	ANKRD11	CTSK	PRDX2
FAM20C	DUBR	APPL2	MDGA2	ZIC1	CACNB3	RFX5	ZNF232
FLII	RTL9	PWP1	TMX1	CENPH	KMT2D	PI4KB	HID1
ZNF619	DDOST	DRAM1	PELI2	CAST	CORO6	SELENBP1	TOX-DT
RPS27	P2RY11	VILL	RTN1	BMP6	TUBA1A	CERS2	RAB26
CIMAP1B	ETV5	FLNB	WDR89	FAM81B	TUBA1C	ENSA	SRRM2
LRRC75B	APOBEC3C	VPS36	STON2	LINC00467	GPD1	KCNH1	RPSA
IMPDH2	ENSG00000245025	RNASEH2B	AK7	INO80C	TRAPPC9	RAB13	SF1
NDUFAF3	LINC00847	TBC1D4	FAM181A	PLEKHG4B	PPP1R14A	TPM3	KIAA1586
DALRD3	CEBPA	THSD1	TCF12	NMRAL1	ATCAY	SNAPIN	SETD5
ZNF114	SOCS2-AS1	LRCH1	ZSCAN29	LYSET	SEMA6B	KCNN3	DDIT4
WDR6	USP51	PHF11	SLC27A2	CIBAR2	SPRYD3	RIT1	RBPJ
NEUROG2	NR2F2-AS1	RPL13AP25	DISP2	PID1	HID1	ACTA1	GNG4
RPL10P16	NRAV	COG3	TLE3	FBXO36	CASKIN1	GALNT2	DNAJC7
P4HTM	LINC02283	LMO7	ANP32A	ZNF599	ABCA3	DEGS1	KIF5C
DTX3	ENSG00000248475	ITM2B	COMMD4	ANKFN1	NLRC3	LEFTY2	BMI1
CSRNP3	ENSG00000248540	RCBTB2	NCOA2	MSI2	BEST1	ITPKB	MMADHC
DHFR2	ZNF652-AS1	CHST12	IGF1R	IMPACT	ATG16L2	GUK1	H1-4
FAM219B	FMN1	GPNMB	PIF1	ROBO3	CTNNB1	WNT9A	PCMTD1
CPNE7	FAM151B-DT	RAC1	USP3	RETREG1	SETD5	EPHX1	KCTD6
OPLAH	ENSG00000249776	KDELR2	LINS1	ANGPT1	RNF187	OSR1	MPLKIP
TMEM52	TMEM158	ZDHHC4	ULK3	FAM167A	GNG4	PDIA6	FAM107A
AURKB	SLC7A11-AS1	BZW2	PCSK6	WNT3A	KIF5C	RHOB	ING5
RCC2	PCDHA10	DDX56	FANCI	BUB3	PXK	GALM	ATXN2L
CYC1	PKD2L2-DT	TTYH3	TICRR	CFAP210	MTNR1A	EML4	PHYHIP
TCAIM	FZD10-AS1	MTHFS	NTRK3	ATP5MC3	RAB31	CALM2	SERINC2
RAD23A	ZNF718	TM6SF1	ZNF710	BTG3	SNRNP48	ETAA1	CDKN2AIP
NSUN7	FAM218A	CALCOCO2	ST8SIA2	C21orf91	ZNF30	MEIS1	SNRNP48
KLHL28	ENSG00000250519	RSAD1	EFL1	TMPRSS15	LDLRAD4	SFXN5	ZNF30
MKRN3	NPY2R-AS1	SCN2A	GLYR1	NCAM2	NPNT	NPHP1	CA7
DNHD1	KRT8P33	GALNT5	TXNL4B	PDE1C	SEMA4C	THNSL2	TSPAN5
ZBTB42	LINC00491	TANK	CLEC18B	MRPL39	TET2	RALB	NSG1
LACC1	ZBED3-AS1	SKIL	CPNE2	JAM2	SHOX2	FBLN7	FSTL5
SPEN-AS1	ENSG00000250993	HLX	KATNB1	ATP5PF	NSG1	UBXN4	MAT2A
AKAP5	PCDHA12	IL10	ADAMTS18	GABPA	FSTL5	SCN1A	STXBP6
CFAP276	PCDHGB6	BIN1	NUDT7	ADAMTS1	VAMP5	DLX1	MFF
ZNF154	TUG1	IMP4	CDH13	ADAMTS5	ZNF608	GULP1	UQCRFS1
BBS10	GASAL1	DNAJC1	TIGD7	XPC	SLC35G2	SPAG16	HNRNPH1
TSHZ1	PCDHGA8	CDK9	NCOR1	OXNAD1	CEP120	SUMF1	UPF3A
PTGR3	PCDHGB2	TXN	COPS3	APCDD1	GRM5	TRPM8	FAM110B
ZNF48	PCDHGB4	TOR1B	ZNF287	CA10	CPLX1	VGLL4	ATF5
TRNAU1AP	NRIP3-DT	KLF4	PRPSAP2	DKK2	FEM1B	RAB5A	CPT1C
TDRP	LNMICC	TOR1A	RHBDL3	KLF10	ATP5ME	GMPPA	RAB3B
RCC1	LYN	NIBAN2	IMPA2	GTF3C6	MECP2	CSRNP1	GPRIN1
MYL11	LINC02055	ST6GALNAC4	SLC39A6	ZCCHC10	AFAP1L2	STAC	MRPL1
PRKRA	PCDHGB1	DAB2IP	RPRD1A	MOV10	ZNF354A	IL17RD	MMGT1
PAK2	PCDHGA3	ANGPTL2	ESCO1	NIFK	RAB3B	ARL6IP5	ZEB2
CCDC66	LINC02732	SLC31A2	OSBPL1A	OXA1L	CA5B	LRIG1	HINT1
ARHGAP45	CHMP4A	SLC31A1	GREB1L	CNOT8	ZRSR2	NFKBIZ	CKAP2L
NRIP1	RTL1	STX17	NPC1	PDIA4	GPRIN1	COL8A1	HIC2
YOD1	FPGT	FPGS	ARRB2	KCTD18	KCNAB1	PHLDB2	CHRNA5
TMEM64	BORCS8	GARNL3	WRAP53	CFAP70	MRPL1	RABL3	CNBP
SLC36A4	ANKHD1-EIF4EBP3	DPM2	ASGR1	ADAMTS3	IL1RAPL1	ATG3	DCXR
ZFP3	POLR2M	RABEPK	CCDC40	DRAM2	MINAR1	SRPRB	ZNF32
HOXC9	ZNF432	ARPC5L	EIF4A3	ART3	PTPN9	NCEH1	RAC3
GREM2	LINC02387	ENPP2	ANAPC11	N6AMT1	KCNK9	LPP	NLGN1
FAM83H	SMIM3	MYC	TBCD	RWDD2B	SCN9A	TCTA	LINGO1
ZFP82	ZBTB11-AS1	POLR1E	FN3KRP	USP16	MMGT1	MANF	ROBO1
METTL23	ZNF350	IL11RA	NARF	CCT8	DFFB	SLC10A4	CTNND2
DHTKD1	LINC02378	UBAP2	RNF157	TIAM1	HIC2	SCD5	BRD3
ZNF678	FNTB	TLN1	CEP131	SCAF4	LDB2	ENOPH1	KLF13
MAB21L2	CNPY2	GRHPR	ARK2C	PCGF6	RAC3	SNCA	ZFPM2
ATG9B	CASC18	RPS6	MAPK4	SFR1	LINGO1	CAMK2D	CHD3
PLAG1	DIO3OS	FOXP4	SMAD4	SFXN2	GSX1	ANK2	YWHAG
SLC2A4	LINC02820	YIPF3	ZCCHC2	UQCRB	ROBO1	USP53	KCNAB3
C5orf24	LINC00648	IER3	NT5C3B	RPL30	ONECUT1	SFRP2	SIMC1
PRKAG1	ENSG00000259275	TPMT	MISP3	EEF1A1	SYAP1	ROPN1L	NSG2
SNRPE	CTXND1	MTCH1	ZFP14	TYSND1	OTUD7A	NDUFS6	NIPA1
MGAT4C	ST20-AS1	FHDC1	DOP1B	MED19	ZNF768	NKD2	HNRNPA3
TMEM259	NORAD	ARRB1	SAE1	RAB11FIP1	IFFO2	ADAMTS16	ADPRM
GET1	CDH8-AS1	CCDC90B	GEMIN7	FBXO32	ALCAM	SRD5A1	USP47
TDRKH	ENSG00000260136	SYTL2	CAPN10	NSMCE2	YWHAG	OSMR	FAM161A
UNC5C	FRRS1L	RAB30	CACNG8	PHKG2	GPR37L1	PLK2	NFRKB
FIGN	LINC02986	LRRC32	PRDM16	MALSU1	NSG2	HAPLN1	B3GNT2
B4GALNT4	LINC02134	SLCO5A1	FHAD1	BUB1B	NIPA1	LHFPL2	EMX2
C8orf33	LINC01963	SULF1	PLK4	SST	CHRNB1	IQGAP2	SEMA3E
C1S	TMEM178B	NEK1	ITGB3BP	SEC13	FABP6	PAM	DLGAP1
YBEY	ENSG00000261654	ARHGAP20	KIF2C	CPT2	USP47	COMMD10	CAVIN4
NXPH4	ENSG00000261840	CASP1	PTPRF	NECAP2	FAM161A	YIPF5	FOXN2
CEP97	PCDHGA4	THBS1	MTF2	ZFHX2-AS1	STX8	CXCL14	GPR27
SATB1	IKBKE	ITGA11	CELSR2	CCNB2	SEMA3E	RNF145	KBTBD2
TTC3	LASP1NB	RPLP1	NME7	VPS26C	DCLK2	PCYOX1L	RPS9
PAQR7	ZNF236-DT	ADAM10	POGK	SLC35B2	DENND5B	TNIP1	GSTA4
PAPPA	PPIAP14	DUOX1	UCK2	MX1	RALGAPB	NHP2	TPT1-AS1
NGRN	NARF-AS2	STRA6	POU2F1	WDR19	LONRF2	TENM2	PDGFD
GALNT9	FXYD1	BCAR3	MAEL	DRC1	SERPINB9	KCNMB1	S1PR1
COL18A1	LINC01905	TTLL7	ILDR2	RAB28	HSPA4	DCDC2	HS6ST2
C11orf54	UXT-AS1	IFI44L	PPOX	PEX10	AKAP13	MLIP	PYGO1
HMGN4	ASB16-AS1	IFI44	NUF2	RER1	FOXN2	PRSS35	PKIA
MTA1	SNHG30	RPL7P9	PIGM	LDLRAP1	USP32	RNF217	INSR
ZNF320	MIR924HG	DBT	HDGF	PAFAH2	GPR27	AIG1	NETO2
PYCR1	ENSG00000267383	RTCA	XPR1	MRPL17	MRFAP1L2	DYNLT1	FAM241B
NAA38	ENSG00000268362	CGREF1	RGS16	UBXN11	KBTBD2	SLC22A3	SOSTDC1
SPNS2	ZNF8-DT	HADHB	CGN	GALNT14	KIAA0232	C7orf50	NPTX1
GAS6	TMSB15C	RAB1A	SNX27	NCK1	MTSS1	EGFR	ZNF439
CEP57L1	ZNF350-AS1	ACTR2	MCL1	RHPN1	MSANTD4	IGFBP3	CHD7
FANCF	PTOV1-AS2	PREB	RFX5	XKR8	NDUFA3	DENND2A	ESCO2
CHST6	TMEM185A	EMILIN1	ANP32E	DZIP1L	TANC2	SH3KBP1	ZNF581
RUVBL2	ENSG00000269937	ATRAID	ENSA	WASF2	CAVIN3	SYTL5	DLK2
PRR36	LINC02893	MYOF	MRPL9	ABHD3	HS6ST2	MSN	ZNF562
PTTG1IP	MIR222HG	LOXL4	POGZ	TENT5B	PYGO1	CHST7	HOPX
DDX41	ENSG00000270074	STAMBPL1	DTL	COLEC12	PKIA	GPC3	RSL1D1
RIPK4	ENSG00000270127	CALHM2	INTS7	AUTS2	INSR	NSDHL	NEUROD2
MEX3B	USP34-DT	RBP4	TAF1A	CDC25C	ATP6V0E2	ZNF185	ZNF274
UTP11	LPP-AS2	DNAJC13	SMYD2	H4C8	MORN4	CETN2	BPTF
PSMG1	ENSG00000271254	ANXA7	SNAPIN	TMED4	FAM241B	ATP6V1B2	ZIK1
SFXN4	ENSG00000271533	ADAMTS14	KCNN3	TAGLN2	CANT1	GNRH1	ATF7IP
RFLNB	PDCD6IP-DT	RPS24	C1orf43	DUSP23	KCNK3	DOCK5	GPHN
TBL3	ENSG00000271851	AOX1	GATAD2B	F11R	CHD7	ERLIN2	NHLH1
CHEK2	ENSG00000272157	CDK15	ILF2	B4GALT3	CLCN5	SNTG1	RHNO1
FOXL2	ARGLU1-DT	CIR1	RIT1	NDUFS2	TPPP	TACC1	CTPS1
B3GALT5	ENSG00000272688	ITPRID2	HCN3	CDC42SE2	KCND3	PMP2	MLLT3
NUDT14	ENSG00000272944	CHRNA1	SCCPDH	MIS18A	KSR2	LACTB2	RRM2
CFAP91	GRIN2B	ITGAV	ACP1	ALG8	CDK5R2	AK3	RPS21
SMTN	INSIG1-DT	SLC40A1	SRP9	FBXW5	ASXL1	CER1	RPS7
NIPSNAP1	USP27X	PARP9	NVL	CFAP298	ZNF318	CDKN2B	JMJD1C
CNTN2	TAF9	USP8	FBXO28	PAXBP1	COL24A1	CDKN2A	QARS1
NR2C2AP	H3C8	TMOD3	CNIH4	MRPL10	TBCA	NTRK2	CALB2
PGP	H3C6	SPPL2A	ITPKB	IFNGR2	MAP6	AOPEP	ID4
PCDH9	ENSG00000277702	GLCE	C1orf35	GART	ECEL1	UGCG	GPR22
SLIT3	ENSG00000278905	APH1B	PARP1	SON	CLSTN1	GSN	ZNF131
H1-5	BANCR	CILP	LBR	DONSON	GPR82	CRB2	CERS6
PLA2G6	HEIH	ARHGAP24	SOX13	CSRP1	PLEKHG5	WDR31	FUT9
SS18L1	ENSG00000279207	FAM13A	PLEKHA6	RCAN1	GPHN	SURF4	SMPDL3A
ENSG00000184441	ENSG00000279425	NDST4	SYT2	CCDC24	TMEM51	NTMT1	ZNF738
KNTC1	ENSG00000279726	PRKG2	HNRNPLL	CHAF1B	ZNF540	PTGES	NAA16
KRBA2	BCLAF1P2	SEC31A	CAMKMT	HLCS	ZNF570	HMCN2	DCP2
MED12	ENSG00000279970	PDE5A	CHAC2	ADIPOR1	FRMD5	NACC2	RPL38
ZNF93	ENSG00000280079	NAAA	SNRPG	CYB5R1	AQP4	PDSS1	CES4A
CLDN6	ENSG00000280128	BMP2K	MEIS1	PSMB4	TLN2	RSU1	EGFL7
SEPTIN5	ENSG00000280241	SEPTIN11	CIAO1	HK2	JMJD1C	ZEB1	NBEA
UBE2G2	ENSG00000280294	FRAS1	MRPS5	ALDH4A1	GAP43	NRBF2	ARPP21
B3GALT5-AS1	MIR325HG	SCARB2	TPRKB	TMEM69	CALB2	GLUD1	ZNF680
TMEM186	HELLPAR	USO1	SFXN5	DRC7	GPR22	ANKRD1	HECTD4
ARMCX2	LINC03077	ANXA3	NPHP1	SPON2	C1QTNF4	ADD3	ABCD2
H1-10	HYMAI	CASP6	TMEM177	ZDHHC1	NEGR1	FUOM	IQCB1
SUMO3	ENSG00000283828	LEF1	FBLN7	C16orf86	MACROD2	NKX6-2	MZT2A
JAG2	EMICERI	PAPSS1	CNGA3	PSKH1	CERS6	GSTO1	TNKS
ZFP90	TCF12-DT	PPP3CA	POLR2D	ABR	RCAN2	ADAM12	SFT2D3
USP18	ENSG00000285602	SLC39A8	TMEFF2	MIX23	ABCG4	ADM	INSM1
ADSS1	ENSG00000285700	FBN2	CDCA7	ABCG1	IL17D	LRRC4C	DAB1
C6orf120	ENSG00000285756	RGS3	UBR3	RSPH1	FUT9	HSD17B12	TMEM196
SIGIRR	ENSG00000286123	SHISAL1	PHOSPHO2	SLC37A1	TCEAL1	PAMR1	SMARCC1
PRMT3	ENSG00000286318	GABARAPL1	METTL21A	PDE9A	ZNF738	SERPING1	CHD2
PPIL6	ENSG00000286650	CPNE8	KANSL1L	WDR4	LRRC20	CCDC81	NUDT4
UBALD2	ENSG00000286724	ETFBKMT	ACKR3	NDUFV3	TMCC1	ENDOD1	UQCRH
CDK10	LINC02348	PRICKLE1	HES6	PKNOX1	SNX32	SERPINH1	TOMM20
SH3BGR	HPS1-AS1	C1RL	CPNE9	U2AF1	EGFL7	CAPN5	EIF1
IRF7	ENSG00000287355	TAPBPL	FANCD2	RRP1B	NBEA	LAMTOR1	NET1
TLCD2	ENSG00000287460	AMIGO2	CNOT9	PDXK	MYD88	P4HA3	ZNF791
PDIA2	ENSG00000287763	COL2A1	EAF1	CSTB	OXSR1	GRIK4	CBX2
PBX1	ENSG00000287828	RPL14P1	DYNC1LI1	RRP1	LCLAT1	HYOU1	SPTBN2
ENSG00000185641	ENSG00000287839	LRIG3	POMGNT2	AGPAT3	MIR4435-2HG	ADAM33	RGMB
BRWD1	ENSG00000287978	INHBE	STAC	CFAP410	SH3RF3	TKFC	PRPF8
PMEL	ENSG00000288012	GLIPR1	CAND2	SLX9	ARPP21	TMEM138	RPL4
ZBTB3	ENSG00000288075	LGR5	IL17RD	SPATC1L	HECTD4	ROM1	CNTNAP2
PIGP	ENSG00000288597	TMTC3	UBA3	LSS	LRRN3	FRG1BP	IGDCC3
PCYT2	ENSG00000288817	LUM	LRIG1	C21orf58	RAPH1	B3GAT3	ANKRD36C
NAT8L	LSP1P5	RITA1	ZNF660	DIP2A	ADCY5	SIDT2	TTC9B
DNAH14	ENSG00000288983	SDSL	ABHD10	PRMT2	ABCD2	TAGLN	TRAM1L1
ZNF829	ENSG00000289426	GALNT6	TAGLN3	ZNF761	ABLIM3	JPH2	BRSK2
SETD4	ENSG00000289449	CSAD	TMEM108	PIERCE1	SYT12	OCSTAMP	RESF1
TMLHE	ENSG00000289612	TMBIM6	OSBPL11	TOR2A	DMRT2	NUDT22	RPL15
ZNF529	ENSG00000290399	LPAR6	DCAF1	ZDHHC12	SNCG	TM7SF2	FAM241A
CYP2R1	ENSG00000290901	RHOF	STXBP5L	PKN3	TNKS	ALDOA	SEZ6L2
ANKRD46	ENSG00000291054	DENR	EAF2	TMEM190	STOX2	CLEC1A	ASPHD1
SAPCD2	ENSG00000291100	DIAPH3	EIF2B5	NEK8	MAP3K11	MKX	KCTD13
GABRA5	ENSG00000291133	MBNL2	CENPC	SAFB	DAB1	ITGB1	DHX36
BTN3A2	ENSG00000291170	CUL4A	EPHA5	ZBTB7B	TMEM196	ARID5B	KLC2
MYT1L	ENSG00000291208	CBLN3	SLC10A4	SHC1	PTPRM	TMCO3	CTBP2
SEPTIN10	ENSG00000291224	FRMD6	SCD5	IL6R	NUDT4	EEF1AKMT1	SNHG29
LYRM7	ENSG00000292993	SLC38A6	SNCA	RUSC1	LRFN4	LATS2	UBE2C
ZNF732		DCAF5	CISD2	LMNA	EIF1AX	ADGRL3	PDIK1L
ZNF397		JDP2	AFG2A	PPP1R35	BCLAF3	HNMT	SPSB4
TPCN1		FBLN5	CCNA2	IER2	HAP1	LYPD1	MARCKSL1
POFUT2		WARS1	METTL14	VPS28	ZNF791	PRSS23	CADM2
MAPT		NIPA2	NAF1	RECQL4	CEP19	DOCK1	FAM182B
C1QL4		DUOXA1	MARCHF1	ZNF333	KLHL15	DLAT	PPM1E
PLCD1		SERF2	SFRP2	PPP1R16A	FBXO45	PIH1D2	DCTN2
NAP1L1		DUOX2	RNF175	SQSTM1	CYB561D1	TIMM8B	NPPA
AKR1C1		FGF7	CBR4	RPL8	ADCY6	IL18	CKAP5
SESTD1		BNIP2	NDUFS6	NAPEPLD	PITPNA	C2orf50	TP53I11
RSBN1L		UBE2Q2	MARCHF6	DMKN	ZHX3	CRIM1	CCNE2
WDR86		ETFA	MYO10	U2AF1L4	LIG4	SEC24D	ZNF519
KCNJ11		TPM1	SKP2	PRPSAP1	VWC2L	RILPL2	PTPN2
IFT140		PML	SSBP2	SRSF2	ZCCHC12	ITPR1	EIF3F
TET3		CCDC33	CRHBP	ZNF385A	GALNTL6	ENKUR	ZNF25
ERC2		SCAMP2	LIX1	RACGAP1	ANKRD36C	UEVLD	LPL
FANCA		MFGE8	GIN1	SPC24	PELI3	TMEM263	CCDC14
SECISBP2		MCTP2	COMMD10	MED11	TTC9B	ABTB3	UCP2
SEMA4D		FURIN	MEGF10	SNRNP25	BRSK2	DLG5	TMEM70
ZFP69B		CRTC3	DDX46	SPSB3	TMEM167A	SLC2A13	ETV4
ZFP69		SH3GL3	RNF145	AMDHD2	SH3PXD2B	NPAS3	CALCB
PLSCR3		SEC11A	G3BP1	UBXN1	FGFBP3	FAM177A1	CREG2
RILPL1		PMM2	ZNF300	TAF6L	PABPC5	MIPOL1	ARL4D
RAB42		SLC5A2	N4BP3	NXF1	FAM241A	EXT2	LRRN1
AGRN		TGFB1I1	RMND5B	STX5	CNIH2	ADAMTS12	UBE2O
ZC3H6		RUSF1	CPLX2	RPL29	RSRC1	NUBPL	CSTF3
HES4		UQCRC2	LRRTM2	TPCN2	C3orf33	NEK7	CCDC57
SLC38A3		CDR2	PRIM2	FGF19	SEZ6L2	EPS8	ATAD5
GTF2F2		MARVELD3	SCUBE3	BEND5	ASPHD1	ANO4	ACBD7
IER5L		CHST4	TTBK1	ACOT11	AMZ1	TEX9	ZNF135
NBR1		NLRC5	NFKBIE	PLPP3	DHX36	EDNRA	HSD11B2
PAQR9		KIFC3	IRAK1BP1	AK4	ZDHHC14	ADAM17	DMRTA1
FAM72B		CMTM3	PHIP	PDPN	GK5	WWC2	EID2B
PTAR1		CDH11	MMS22L	RBBP4	PDIK1L	ZNF385D	SGF29
SLC4A5		MAP1LC3B	FAXC	MXRA8	PACS1	GFRA1	DIRAS1
ZDHHC11		MBTPS1	PM20D2	FAAP20	MARCKSL1	DST	ZNF606-AS1
LINC00910		RPS2	SCML4	NFIA	YPEL2	BEND6	KBTBD11
ZNF563		TCF25	CLVS2	OMA1	CADM2	BAG3	CDK5R1
ALKBH2		GALNS	ABRACL	TM2D1	PPM1E	SCHIP1	TCERG1L
ARID2		GAS8	SLC18B1	USP1	NPPA	KCNE4	NCKAP5
JPT1		KSR1	MTFR2	TYW3	CKAP5	PTPN14	BASP1
FHIT		NOB1	SHPRH	SNX7	CHST1	HSPB8	SOX11
SLC35E2B		PCTP	TIAM2	HENMT1	TP53I11	TGOLN2	TCIM
RPS2P46		NPEPPS	ZMYM4	ATXN7L2	NRIP3	SPOCK1	ANKLE2
KIAA0408		SCRN2	SDK1	CADM3	ZNF25	RPP38	ZDHHC13
HMGB1		ARSG	CDCA5	ZNF496	ARL10	CCDC50	WDR73
MMP23B		ABCA8	PURB	DDR2	CLTB	ZFP36L2	POLE
SH2D5		G6PC3	NIPSNAP2	NCSTN	PCSK1	SPARCL1	CLVS1
MYT1		BCAS3	CCT6A	KLHDC9	DRAP1	NADK2	CHD9
SPATS2L		PTRH2	ZNF92	LMX1A	UCP3	GJA1	FZD8
SEMA4A		PRELID3A	GIGYF1	ATF3	RAB6A	PELO	LY6S-AS1
EEF1A1P5		GNAL	TMEM209	SPATA17	ERCC6L2-AS1	SAR1B	ZFAS1
ZNF766		GALNT1	AGBL3	MAPKAPK2	GPR156	DYNLT5	NAP1L5
TUBB		MINK1	NCAPG2	SLC66A3	NR2F1	DNAI4	RPRM
PPIA		ARHGDIA	NLGN4X	NEUROD1	TOMM5	RAB3C	NHLH2
ZNF836		TMC6	TMEM47	CFAP36	SLC35E3	PLOD2	ZNF491
ZBTB44		SLC16A3	ZNF182	CCDC74A	ETV4	STK32B	RPLP2
ZKSCAN7		CSNK1D	NONO	CFAP221	CALCB	NRSN1	SRRM3
ELAVL3		RPTOR	LPAR4	INHBB	CREG2	ZIC1	SOX12
ZNF775		WDR45B	ZNF711	PDLIM5	ZDHHC21	DAB2	HNRNPA0
ARL9		DYM	DIAPH2	MSX1	UBE2O	CAST	ZNF518A
SLC6A9		P3H4	PRPS1	PACRGL	JAKMIP2	SCOC	SVBP
NACA		IGFBP4	RADX	VPS72	MBLAC2	PTPRR	AP3S1
FAM72A		FKBP10	RBMX	RNF149	CRYBG2	CCDC148	ARL6IP6
CACNA1H		NFIC	MFHAS1	S100A11	LRRTM4	RBMS1	RPS27
HDAC2		PLPP2	ATP6V1B2	CFAP141	B3GNT4	FAM81B	ZNF518B
TRAPPC4		PFKL	CHRNA6	ANTXR2	EID2	LINC00467	LCORL
ZFP62		MVB12A	PLPBP	ABRAXAS1	DMRTA1	PLEKHG4B	ZNF454
ZNF418		SH3GL1	SNTG1	DAPL1	RIMS2	CMTM7	TMEM151B
H2AC13		IFITM3	ST18	PBXIP1	VPS37D	LURAP1L	SLITRK1
ZNF700		COL6A1	RGS20	LINC01116	LPCAT4	JAZF1	NEUROG2
KPNA5		IFNAR1	GINS4	NAXE	DIRAS1	CMIP	RPL10P16
WDR5B		SOD1	CRH	SLC15A2	GNG7	DDAH1	EPM2AIP1
LRRC8B		COL6A2	MRPS28	FSTL1	USF3	HS3ST3A1	CTNNBIP1
ABCB8		SCYL1	TERF1	CCT3	ZNF606-AS1	IMPACT	CSRNP3
NEK5		TMEM50B	SYBU	SSR2	KBTBD11	CHST9	COX5A
GTF2E2		APP	POLR2K	CWC22	RNF152	THY1	RIIAD1
ADARB1		URB1	NDUFB9	ANKZF1	BDNF	UBASH3B	APOLD1
VEPH1		EMP3	ARHGAP39	FBLN2	BOK	RETREG1	TAF7
ZNF665		WTIP	UHRF2	GLB1L	ZNF843	ABI3BP	HYI
ENSG00000197550		ADAMTS10	HAUS6	NUAK2	CDK5R1	ANGPT1	RMI1
RAB40C		MYO1F	C9orf72	RPL22L1	BASP1	CEP112	MRFAP1L1
PIGN		FBN3	ZNG1E	SNHG16	LRRC37A3	C4orf19	AURKB
ZNF433		RPS11	CEP78	GTPBP8	MIR7-3HG	DISP1	RCC2
NMB		RPL13A	NTRK2	NKX6-1	ENSG00000176868	TNIK	GVQW3
RPS26		RCN3	SHC3	CLRN1	WSB2	NEIL2	CDH4
RPL37A		ARHGEF19	PLPPR1	GMPS	SOX11	ENAH	CLK3
CFD		SH3BGRL3	ZNF462	CCNL1	TCEANC	GBP5	PACS2
SGTB		RPL11	INIP	PTX3	EFCAB5	DIPK1A	KLHL28
MYO1C		ZNF593	CRB2	RBM47	LY6H	CNTNAP3B	MKRN3
NKIRAS1		C1orf216	POLE3	TTC14	FIBIN	PDLIM3	ZBTB18
TEAD4		EVA1B	SURF2	CXCL3	DEAF1	SORBS2	SPEN-AS1
ZNF677		HSPG2	MED22	MTHFD2L	ZDHHC13	LY96	LRRC3B
MRPL42		BCL10	GTF3C5	CXCL1	ZDHHC22	CXADR	NKPD1
PRIM1		CCN1	PAXX	TOPBP1	RIMKLA	BTG3	TIGD5
NPIPB13		PIGK	NOTCH1	KIF15	CLVS1	C21orf91	R3HDM2
SFI1		TINAGL1	USP6NL	LZTFL1	RPS6KA3	CHODL	NRXN1
HIBCH		AZIN2	RPP30	NMNAT3	CHD9	NCAM2	TSHZ1
ZNF544		RPS8	EIF4EBP2	TPRA1	GATD1	PDE1C	PTGR3
QRICH1		MOB3C	MKI67	DNALI1	KCNA3	MRPL39	ZNF48
RPL23A		LMO4	INA	POLR2H	ZBTB38	JAM2	FZD2
STYX		ITGA10	TAF5	KLF15	MAGEF1	ATP5PF	ZNF609
HYLS1		ALDH9A1	LIN7C	RPN1	NAP1L5	ADAMTS1	CCDC66
UVRAG		ATP1B1	IMMP1L	IFT122	NIM1K	WNT7A	GAS1
NTRK1		TIPRL	APIP	RPL39L	ERICH5	DPH3	SSTR2
OGA		DCAF6	SSRP1	LRPAP1	NR2C2	RAB6B	ZNF594
TCAF1		RXRG	CSTPP1	ERMAP	ST8SIA3	DKK2	WDFY3-AS2
TXNRD1		MGST3	CELF1	AIMP1	RPRM	KLF10	ZDHHC20
ZNF568		UFC1	KLHL35	SGMS2	ATOX1	PTPRN2	ZFP3
ZNF587		RGS5	PAK1	DNAJB14	SAMD12	ATP6V1C1	PPA1
TMA16		MRPL24	ZC3H12C	BDH2	C18orf32	PIP4P2	BHLHE22
GPN1		CRABP2	NCAM1	PLXNB1	PGBD5	GTF3C6	SSR4
NUDT16		HMCN1	ATM	APEH	IL17RA	TTC39B	ZFP82
STK39		RGL1	GLB1L2	INTU	SRRM3	PI4K2A	NPM1
C6orf89		LYPLAL1	GRIK4	TEX264	ANXA2R-OT1	HSPA13	PJA1
ANKRD13B		ECM1	INCENP	POC1A	TMEM187	GRAMD2B	H2BC27P
UNC13B		ADAMTSL4	CPSF7	HMGB2	CCDC184	RHOC	H2AC25
LRRTM3		CTSK	CCDC15	MAD2L1	GRB2	DBI	ZNF467
SLC5A3		PI4KB	CHEK1	ANXA5	ZBTB41	SLC16A1	ZNF678
FAM169A		SELENBP1	FEZ1	FBXO8	DPY19L2	SLC7A7	ZBTB2
ZNF277		CERS2	KIRREL3	GASK1B	CALHM5	SETD9	RPL24P4
TOX		ARNT	DSN1	NPY1R	ZNF518B	PDIA4	ATG9B
R3HDM4		DYRK3	MTCL2	NPY5R	LCORL	KCTD18	PLAG1
TSEN15		EIF2D	CNBD2	ARFIP1	TMEM151B	RRAGA	MACIR
LTN1		ATP8B2	TM7SF2	ITGA2	SLITRK1	PXYLP1	AMIGO1
POU3F3		ADAM15	TLCD3B	STARD4	DNAJC22	MMP16	ADGRB1
APRT		RAB13	DOC2A	C5orf63	CSRNP3	ADK	LINC00471
GPRASP1		HAX1	HIRIP3	RHOBTB3	RPP25	KCNMA1	RFX7
ZFP2		ACTA1	HMGA2	GPX8	CPNE7	CFAP161	SNRPE
IQANK1		GALNT2	CNKSR2	TLR3	RIIAD1	ART3	RTKN2
EEF1AKMT2		SDE2	KLHL1	TXLNB	SMIM10L2A	N6AMT1	PNMA8A
LIN28B-AS1		DEGS1	CDH8	CITED2	ZBTB7A	RWDD2B	IDH2
GDI1		ARF1	DCUN1D2	CREBRF	LINC00324	USP16	TNRC18
PHACTR4		GUK1	TMEM218	GALNT10	MRFAP1L1	MAP3K7CL	IST1
GPRIN2		EPHX1	ADGRL3	RPS14	FAM133A	TIAM1	ERCC6L2
PFDN6		PPFIA4	FAM124A	PTTG1	H3P47	HKDC1	RGMA
RING1		OSR1	GPM6A	STEAP1	TMTC2	HK1	SHMT2
HSD17B8		GDF7	WDR17	CDCA7L	MAGED1	CD109	NXPH4
RXRB		PDIA6	CCDC102B	IQUB	TMEM151A	UBE2L6	TRAPPC6B
OXLD1		RHOB	FSIP1	COL1A2	PTPN11	NPTN	CEP97
COL5A2		GALM	PRSS23	CHMP4C	RAB39A	FBXO32	SATB1
TAP2		EML4	CCT5	SLC13A4	TMEM31	MALSU1	HS3ST4
PRRT1		RPS27A	DLAT	DLC1	PACS2	SST	PLCB1
NELFE		ANKRD53	PIH1D2	C7orf57	FJX1	SEC13	RNF32-DT
SDHD		DUSP11	TIMM8B	PEX2	ZBTB18	NTAN1	KCNB2
HSPA1B		THNSL2	C2orf50	RAD21	EIF3J-DT	SLC6A1	RPL35A
HSPA1A		RALB	FREM2	MED30	SLITRK4	RBPMS	RGS7
VARS1		UBXN4	ENKUR	TNFRSF11B	CIITA	TIMP4	EWSR1
GPANK1		THSD7B	GPR158	SUN1	ZFPM1	NRG1	LYSMD4
APOM		GALNT13	NGLY1	GPER1	NRXN1	CPT2	CSMD1
BAG6		CCDC150	NOPCHAP1	SLC4A2	SEPHS2	NECAP2	RIPPLY3
MICB		NBEAL1	ABTB3	FASTK	LINC00652	MMP14	FANCF
MICA		SUMF1	DLG5	FZD6	DCTPP1	FZD1	SMDT1
CCHCR1		RHBDD1	EIF4E	DCAF13	ZNF771	CLEC18A	TMEM121B
PPP1R10		VGLL4	MAGI1	INTS8	SOCS4	DHRS4	SF3A3
ATXN2		RAB5A	TEX30	FREM1	C3orf80	CFAP107	MEX3B
FAM216A		CTDSP1	AKAP6	GEM	MED14	CLEC18C	SFXN4
FAM201A		GMPPA	NPAS3	TMEM67	KCTD4	FCSK	OPCML
MZT1		RBMS3	ME3	RPP25L	MTURN	DHRS1	TRAIP
UQCC6		OSBPL10	FER	SPMIP6	ZNF609	ARSL	ZNF703
TMEM231		CSRNP1	FRMD4A	SNAPC3	HARBI1	HYDIN	LIN9
TMEM240		SLC25A38	PTPRO	MYORG	GLIPR1L2	CACNA2D3	ZNF730
ADGRG1		ITGA9	EPS8	CCDC171	MB21D2	MYO1E	SCN5A
TMEM256		GOLGA4	ACAD8	UBAP1	MAB21L1	PWWP3B	LRRC55
HMGN1		CTDSPL	THYN1	MAMDC2	CAPS2	VPS26C	DNAH2
LIN52		RPL32	NCAPD3	HNRNPK	KCTD2	KCNJ6	PRKX
SMIM11		SLC25A26	TEX9	ANKS6	GPR62	ERG	KCNH8
ITSN1		ARL6IP5	DPYSL4	CLDN3	PITPNB	ETS2	NIPSNAP1
DENND1C		TMF1	PIGF	NOL6	TCEAL8	LCA5L	CNTN2
CRYZL1		NFKBIZ	RNF144A	PIGO	F2R	SLC35B2	KCNQ3
PLPP6		COL8A1	ASAP2	STOML2	PJA1	MX1	GPR173
ONECUT3		MYH15	CENPU	MELK	PENK	CREB3L1	PCDH9
ENSG00000205959		PHLDB2	SLC25A4	ARMC3	AATK	SLC38A10	H2AC20
NYNRIN		BOC	BICD1	SLC7A3	ZNF467	PALM2AKAP2	TM2D3
DOK6		SRPRB	ZNF385D	CFL2	SOX2	PSMG3	CCSER1
RPL15P3		AGTR1	SACS	SLC16A9	MAB21L2	DRC1	H1-5
RNF208		LPP	CENPJ	SKA3	SETD2	MEGF11	MAP7D2
ZNF254		TCTA	GFRA1	MICU2	PHLDA2	PEX10	SS18L1
KLHL23		MANF	DST	LRR1	ATG9B	RER1	KCND2
RPL22P1		SLIT2	SCHIP1	RPL36AL	ZBTB20	LDLRAP1	KNTC1
ASIC3		CORIN	CCDC74B	DNAAF2	MACIR	PAFAH2	WDR27
MXD3		ATP10D	MGAT5	RPUSD4	SLC9A9	BABAM2	BEX5
ARHGAP19		OCIAD2	TMEM163	TTC8	RFX7	MRPL17	CEND1
GPC2		CAMK2D	POU4F1	NUDT5	PNMA8A	UBXN11	XPOT
RPL18AP3		DDIT4L	OBI1	ATP5F1C	TNRC18	HPD	KCNH7
ARL2		SETD7	SETBP1	VDAC2	DEXI	PRXL2C	NELL2
RPLP0P6		RPS3A	PSTPIP2	ZNF503	KCNIP1	WASF2	SEPTIN9
VDAC1		PDGFC	HAUS1	NSD1	TP53TG1	FAIM	RALYL
LBH		NKD2	SPC25	PRDX3	SHISAL2A	TENT5B	H2BC21
ATF6B		ADAMTS16	PDE3B	AK8	ATP6AP2	COLEC12	DYNLT2
DDAH2		RPL37	POC5	FUNDC2	UBE2E2	SHROOM4	RBM33
RPS29		OSMR	SPOCK1	METTL17	SYNM	H4C8	H1-10
KCTD11		PLK2	TADA1	CASP7	KCNA4	RIBC1	TCEAL2
GALT		PIK3R1	CWF19L2	PPP1R36	GABRG3	B4GALT5	JAG2
ENSG00000213963		LHFPL2	JMY	UBTD1	FIGN	TSR2	TMEM121
AP1G2		SLC30A5	XRCC4	E2F7	B4GALNT4	TMED4	ROBO2
TM6SF2		BTF3	ZNF776	ARHGAP42	AP1S2	TAGLN2	ANKS1B
FBXO16		TNFAIP8	SUV39H2	ISCA2	CACNB4	DUSP23	LRRC37B
LYRM4		ATG12	DCLRE1C	SLC39A13	TRAPPC6B	NBL1	SIGIRR
GCC2-AS1		YIPF5	ZSCAN1	TC2N	LIMK2	SPATA2L	PRPF39
SH3D21		CXCL14	CCDC50	IFI27	EPHB3	ADAMTS4	ZNF74
RPL7P1		C1QTNF2	CAMK4	PDZRN4	TRAK1	FBXW5	UBALD2
ZSWIM7		TENM2	TRIM36	NELL1	NDN	IFNGR2	RGPD2
ENSG00000214999		HIGD2A	PFKM	SMCO4	NTM	GART	MAPK11
PHB2		TNFRSF21	TMEM123	TAF1D	PLCXD3	SON	TARS3
RPL13P12		PPP1R18	PANK1	CEP57	VMO1	STC1	ZSWIM9
CD27-AS1		DAAM2	HNRNPDL	CKB	RBM10	CSRP1	INKA1
VPS16		PRSS35	GRM1	DPCD	TCEAL7	ATP5MC1	PBX1
MIR99AHG		PNRC1	PTPRK	COPS2	SPNS2	RCAN1	ENSG00000185641
SCRT2		RARS2	ZNF117	PCBD1	SLC8A1	UBE2Z	BRWD1
MCM3AP-AS1		RNF217	RAB3C	FAM227B	ABAT	SNF8	SYN3
HNRNPA1P7		RSPO3	STK32B	STXBP4	CAMK1D	CCDC24	ZNF696
FAM72D		ARHGAP18	ADGRA3	CYYR1	LYSMD4	RUNX1	C11orf87
PAM16		AIG1	LGI2	BORCS7	AFMID	CBR1	KLHL34
ENSG00000218426		TMEM181	CWC27	ANAPC16	CALN1	CBR3	RNPC3
RPS20P2		CREB5	SRP19	SMPD1	EPHA10	ACTC1	LEMD1
TAFA5		IGFBP3	CENPH	ILK	CCDC125	ADIPOR1	ZNF566
LINGO3		RPL32P18	CLGN	TPP1	BCOR	CYB5R1	ZNF225-AS1
FANCG		SSC4D	CETN3	ZMAT1	BRD10	BTG2	ZNF529
ZNF880		TMEM168	SMARCA5	RPL27A	NDUFB1	C1R	CYP2R1
SLC12A8		SH3KBP1	HNRNPU	DENND2B	TAFA1	ALDH4A1	ANKRD46
ENSG00000223343		KDM6A	AHCTF1	CENPN	UPP1	RSPRY1	ZBTB6
VPS52		SPIN2A	CCDC148	MFAP4	OPCML	EFCAB14	POLR1D
LINC00205		MSN	CYRIB	WEE1	ZNF703	SPON2	ZNRF1
IL10RB-DT		SLC16A2	LPCAT1	MAPK7	KIRREL1	TPPP3	PPP1CC
C1QTNF5		ZMYM3	PLEKHG4B	MCM7	LRRC55	ATP6V0D1	ZNF501
HAGLR		DOCK11	LYSET	TMED3	PRKX	ZYX	ZNF197
HNRNPA1L3		GPC3	RPIA	IQCD	KCNH8	ABCG1	RPS23
LAMTOR5-AS1		ZNF185	CHD1	CENPV	PTP4A2	TFF3	GNG2
PCOLCE-AS1		RPL10	MSI2	CFAP52	ADAP2	RSPH1	PCLO
ENSG00000224905		CSGALNACT1	CACNA2D1	HSP90B1	KCNQ3	SLC37A1	RGS7BP
GOT1-DT		STAR	HS3ST3A1	TMPRSS5	KCNJ12	NDUFV3	MYT1L
ENSG00000225032		ERLIN2	GDPD1	PLEKHA7	GPR173	PDXK	GPATCH8
BOLA3-DT		GOLGA7	PPP2R5E	NNMT	SNRNP35	G6PD	PDE2A
LINC02249		LACTB2	ANKRD29	SLFN5	CMSS1	CSTB	CARMIL3
PIGBOS1		RPL7	CHST9	SAAL1	PCDH9	RRP1	MPPED1
RPL37AP1		SLC26A7	UBASH3B	PPIB	CCSER1	AGPAT3	ZNF732
LINC01535		MTDH	ROBO3	CIAO2A	MAP7D2	GATD3	ZNF397
FAM66C		LRP12	NRGN	FAM111A	SS18L1	CFAP410	PDZD7
DANCR		EIF3H	CEP112	PCLAF	BEX5	SLX9	MAPT
NCKAP5-AS2		UTP23	FAM167A	RBPMS2	C6orf58	SPATC1L	RTN4RL2
LBX1-AS1		NAPRT	PGM5	PLK1	SLITRK6	LSS	NAP1L1
MIS18A-AS1		VLDLR	WNT3A	NEMP1	PDE4B	S100B	LYPD6
RBM26-AS1		NFIB	SH3RF1	NAB2	SNN	PRMT2	AKR1C1
RPL7P6		PLIN2	BUB3	CCNDBP1	KCNH7	SLC2A6	VSTM2B
ENSG00000227885		CDKN2B	CFAP210	EVA1C	RALYL	PIERCE1	SHTN1
LINC01515		CDKN2A	SRSF12	MBD6	AMER1	ZDHHC12	TSPYL4
TOMM22-DT		ZCCHC7	SORBS2	CNPY4	LRRC26	TMEM190	SESTD1
PNISR-AS1		SIGMAR1	CXADR	PDIA3	SERINC4	SHC1	RSBN1L
FNDC10		AOPEP	BTG3	DUSP18	ZBTB7C	VPS11	DCC
DNPEP-AS1		UGCG	CHODL	EEIG1	APOO	FDPS	KCNJ11
RPL4P4		STOM	PDE1C	ACSF2	ARMCX2	PAQR6	PTMA
LINC01159		GSN	JAM2	COQ4	FMNL1	LMNA	USP7
LINC01315		MRRF	WNT7A	URM1	SORCS2	GPATCH4	MAGEH1
ALMS1-IT1		ASTN2	PLCL2	CCDC103	TMEM121	IER2	TET3
LINC02525		SURF4	CXXC1	C15orf39	ROBO2	CPSF4	ZNF286A
LIMD1-AS1		GBGT1	SKA1	SP2	BRF1	COL26A1	FANCA
ENSG00000230615		SURF6	PPP4R1	GPRC5B	MANEAL	ORAI2	SECISBP2
KLHL7-DT		RPL7A	RAB6B	KATNAL2	FAM43A	SQSTM1	SEMA4D
ANKRD63		ASB6	EME1	POP5	TNFAIP2	MGAT4B	LIN28B
SYT15-AS1		NTMT1	EPHB1	ATP5MG	ZNF445	PSMC2	ZFP69B
PCAT7		CIZ1	ACSS1	MYO5B	TCEAL9	MFSD12	EIF4EBP1
DCST1-AS1		PTGES	APOOL	ACAA2	GALNT17	AP2M1	DNER
AJM1		GPR107	CNTNAP5	RRM1	ZBTB37	PCYT1A	UBQLN2
ENSG00000232450		SEC16A	AK9	ZNF226	ARL15	THAP8	WNT7B
EEF1B2P3		NACC2	PTPRN2	GNG8	HS6ST3	FDXR	ZFTA
ENSG00000232855		MSRB2	OTUD6B	RAB8A	RAD51D	SAP30BP	EYS
CCDC144NL-AS1		FAM171A1	GTF3C6	GPX4	GPRIN3	ITGA5	PRKAR1B
FMNL1-AS1		RSU1	AGPAT5	MIDN	BRCC3	EMC10	ZNF793
GPX1		NRBF2	ZCCHC10	CDT1	SV2B	JOSD2	ZNF669
RPS15P4		LRMDA	GRIA1	RPL13	FAM131C	PLCD3	SBK1
LINC01503		CAMK2G	MIER3	TP53I13	NR2F2	IP6K3	CIBAR1
RPL10P9		ANKRD1	NUP205	SERTAD3	AHNAK2	MED11	SRSF10
RPS28		FRA10AC1	FMN2	AXL	INKA1	AMDHD2	FBLL1
ZNF232-AS1		ADD3	ELMO1	SPINT2	PDIA2	CYB561A3	ASAH2
ZNF736		DNAJB12	PXYLP1	DNAAF3	SHC4	CMPK1	SUMO2
MAPKAPK5-AS1		GSTO1	RASA2	GLOD4	SYN3	CZIB	OSTN
EPCAM-DT		PPRC1	VBP1	MFSD3	MOSMO	KLHL21	FSIP2
ENSG00000234710		ITPRIP	RAB39B	ZNF83	NRG3	SELENON	TMEM198
FOXP4-AS1		ADAM12	GRIP1	OTUB1	CXorf38	AK4	FZD9
RPL23AP42		RGS10	KIF5A	ANGPTL4	TRIM69	JAK1	RPL14
BRD3OS		ADM	ADK	CD320	KLHL34	FBLIM1	FAM78B
C12orf75		GAS2	DCK	CDK2AP2	PLK5	PDPN	MSL1
SNRPGP10		SLC5A12	ADAMTS3	MIS12	LRCH3	SDC3	ZNF292
CNN3-DT		HSD17B12	TSPAN7	MRPL58	ZNF225-AS1	PEF1	ALKBH2
DICER1-AS1		PAMR1	TIAM1	TMEM88	CDIN1	SYNC	H1-0
OLMALINC		EIF3M	RPGR	SRP68	CYP2R1	UBXN10	ARID2
ZBTB22		TNKS1BP1	PCGF6	TK1	ANKRD46	MXRA8	JPT1
TMEM147-AS1		SERPING1	SFR1	TMEM68	PIP5K1C	FAAP20	ZNF527
LINC01424		SLC43A1	SORCS3	TOX-DT	WWOX	DIRAS3	ZNF33A
ZKSCAN7-AS1		SESN3	PCDH1	FAM234A	ZNRF1	NEXN	HMGB1
ZNF503-AS2		ENDOD1	MTERF3	RAB26	EDARADD	DNAJB4	MYT1
CDK6-AS1		SERPINH1	PPP2R2B	MLST8	NAP1L3	ADGRL4	ZNF250
NALT1		RPS3	PABIR3	ECI1	BACE1	TYW3	FAT4
PAXBP1-AS1		LAMTOR1	PABIR2	SLC3A2	KPNA4	SNX7	KIF19
EXO5-DT		P4HA3	TYSND1	TTC21A	TRDN	DNAI3	ZNF681
NCK1-DT		HYOU1	PHF6	RPSA	ZNF197	GBP2	MPHOSPH8
CASTOR1		ADAM33	KAT6B	ULK4	GNG2	VCAM1	EEF1A1P5
LLPH-DT		TKFC	GLYATL2	LTBP3	PCLO	ARPC5	SRGAP3
PCDHA13		ROM1	TBC1D31	SF1	MYT1L	CADM3	FAM217B
MYLK-AS1		ZP1	ATAD2	PBK	GPATCH8	PEA15	TUBB
RPL37P2		FRG1BP	ZNF689	NUDT16L1	PDE2A	PEX19	LCOR
WBP1		SIDT2	SASS6	RAB4A	SPIN4	NCSTN	ZNF107
ENSG00000239922		TMEM25	ZIC3	VASN	SPIN2B	OLFML2B	ZNF493
RPS2P5		TAGLN	BUB1B	DDIT4	ZSCAN30	KLHDC9	IARS1
ARHGEF25		DUSP15	PDE6D	LMBRD1	PDZD7	ATF3	ELAVL3
RPP21		NUDT22	SST	MMADHC	MAPT	SPATA17	TRRAP
ATP5PO		MRPL49	EXOG	PDHB	C1QL4	BROX	NUDT11
PWP2		FAU	NMNAT2	PCMTD1	RTN4RL2	ACP6	ZNF140
ARHGDIG		VPS51	NRG1	MPLKIP	ZDHHC17	KIF26B	EVL
C22orf39		ALDOA	LRP8	SEPTIN2	ESPN	CAPN2	ZNF124
DECR2		TMEM219	PAXIP1	DTYMK	C3orf70	MRPL55	XRCC6
STON1		CLEC1A	CLEC18A	ING5	AKR1C1	SLC66A3	ZNF569
ENSG00000243620		MKX	KIT	ATG4B	SHTN1	FRZB	ZNF605
IL10RB		MPP7	HYDIN	COG7	TSPYL4	CFAP36	MYL6B
DNAAF10		ITGB1	CCNB2	REEP4	SESTD1	ACTG2	SIAH1
NME2		PCDH15	FAM81A	BMP1	FNBP1	SGCB	C20orf96
JMJD7		CTF1	KCNJ6	PHYHIP	RSBN1L	SPATA18	NACA
WDR86-AS1		ARID5B	TSPAN18	FEN1	WDR86	CFAP221	CACNA1H
MRPS6		TMCO3	TAB3	CAVIN2	DCC	PDLIM5	XRCC2
ZNF512		EEF1AKMT1	ZNF618	GBX2	MAGI2	NEURL3	HDAC2
ACY1		LATS2	GAREM2	SERINC2	C11orf96	CTSS	TCF4
NFS1		HNMT	DPYSL5	TMEM223	USP7	BOLA3	WNK3
RPL36AP37		LYPD6B	DRC1	DYNLRB2	MAGEH1	CDC42EP3	SDHAF3
KCNK15-AS1		ADRA2A	PRXL2B	ADAM9	TET3	S100A11	ZNF136
N4BP2L2		PPP1R1C	PANK4	LRATD2	TMSB4XP8	GPR155	ZNF33B
USP2-AS1		DOCK1	C12orf43	TMEM208	ERC2	DAPL1	ZNF431
MSANTD2-AS1		CRIM1	RADIL	AHCYL1	SPRY4	PBXIP1	DAPK1
MIR9-2HG		SEC24D	AGAP1	TCTN2	ERAS	CLDN1	LINC01560
ZNF585B		RILPL2	UBXN11	STX18	LIN28B	COL6A3	SNHG17
SNHG6		ITPR1	RHPN1	ATOH8	SHISA7	INAVA	MAML3
SIMC1P1		CACNA1C	TMSB15A	USP39	RTP5	LINC01116	ZSCAN16
H2AJ		OXSM	FANCC	C2orf68	UBQLN2	NAXE	ADA
ENSG00000246792		UEVLD	ABHD3	TMEM150A	ARL4C	ATP1A1	SCN8A
OIP5-AS1		TMEM263	CLSTN2	TMEM129	WNT7B	SLC15A2	H2BC26
ARHGAP11B-DT		PLBD2	GPR153	PPIC	MAPK12	FSTL1	KPNA5
TMEM161B-DT		GXYLT1	AUTS2	UQCRFS1	NHS	LMOD1	ANKRD36B
BCKDHA		DIP2C	CDC25C	MAP2K1	LINC00265	IGFBP7	RPS26P11
ENSG00000248161		CSNK1G3	MITD1	CPT1C	PRKAR1B	ARPC2	ZNF138
MEF2C-AS1		FAM177A1	RIBC1	LMAN2	ZNF793	TSACC	ZNF429
CDK11B		MIPOL1	TSPAN33	PRELID1	SBK1	STK36	ZNF100
GDNF-AS1		EXT2	AHCYL2	PGM2	PRR19	ADORA1	ZNF441
COPB2-DT		TMEM18	PPP1R9A	C22orf15	CHM	TGFBR2	ZNF420
NEUROG2-AS1		ADAMTS12	ZC3H18	ARL13B	RALGAPA2	FBLN2	H4C3
LINC02972		NUBPL	EMSY	SDC2	FBLL1	GLB1L	ZSCAN26
LINC02945		NEK7	SLC45A3	TM2D2	NKAIN2	NUAK2	PCBP2
TRMT9B		ATP6V1G3	USF1	CLIC4	PAQR9	IFI16	PGAP1
ENSG00000250321		ANKRD50	FGF17	CCDC8	NANOS1	EFHB	SRC
USP38-DT		VPS26B	CCAR2	ANTXR1	C2orf80	EIF5A2	ZNF682
LINC02381		QDPR	WNT9B	CKAP2L	ZDHHC9	RPL22L1	ZNF785
ENSG00000250899		ANO4	CACHD1	AGPAT2	SMIM15	PRICKLE2	NOL4L
MAD2L1-DT		MMAA	CDC42SE2	ASPSCR1	SPRED3	PTX3	H4C11
LINC01301		ZNF827	RAPGEF6	CNBP	CALHM6	CXCL3	RAMP2-AS1
C8orf88		EDNRA	EPB41	DUS1L	MSL1	CXCL5	SVIL
MAILR		AKR1C2	MIS18A	DCXR	UTS2B	CXCL1	TRIM33
ZFHX4-AS1		ANKAR	ALG8	ZNF32	BTBD8	GYG1	ZNF675
MINCR		INPP1	PAXBP1	HNRNPF	GSPT2	PLB1	DCHS2
PCDHGA10		FLI1	SV2A	BTD	SH2D5	CDCP1	HNRNPAB
DHCR7-DT		SAV1	IGF2BP1	TRIM56	OR2L13	FYCO1	COL4A6
MEX3A		CCDC122	CBR3	WNT10B	MYBPC1	LRRC2	KCNMB2
LMNTD2-AS1		NBAS	CHAF1B	GUSB	SPAG16-DT	DTX3L	RPS26
ZNF286A-TBC1D26		TDO2	PTMS	ZFPM2	SPOCK3	DNALI1	PTMAP2
CHMP1B		FBXO4	PSMD4	TMEM42	AKR1C3	RPN1	RPL37A
ENSG00000255139		TMEM267	IRX6	SF3B5	ACADSB	RFT1	CYRIA
MIR100HG		BEND6	BTG2	TIGD4	SEMA4A	LRPAP1	HES5
GATD1-DT		BAG3	CELF3	HNRNPA3	RNF216P1	SGMS2	ZNF677
SMIM14-DT		KCNE4	NAE1	HOXD4	SRGAP3	BDH2	ZNF71
MIR9-3HG		PTPN14	CTBP1	ADPRM	FAM217B	PGRMC2	RPL12
LINC02440		HSPB8	FAM131B	PDCD6IP	TUBB	CCDC51	ZNF121
DENND5B-AS1		ARL14EP	RGS12	ZNF212	LCOR	SHISA5	SNHG12
HMBS		ATP5F1A	CCDC117	GLB1	ZNF493	APEH	RPS4X
POLG2		PDK1	ARHGAP35	GON7	GRM7	TEX264	ZNF273
ODC1-DT		TGOLN2	CALM3	CRTAP	GARS1-DT	C4orf3	ZNF84
TNS2-AS1		ATG10	IQCC	CDK1	NTNG2	PRSS12	PRIM1
GIHCG		NMT2	MIX23	UBB	ELAVL3	SCRG1	MARCHF5
CUX1		ZFP36L2	KALRN	B3GNT2	ASB13	ANXA5	NUP62CL
BCDIN3D-AS1		IGSF10	ZNF66	TMED10	SLC35F1	MAP9	ZNF248
ENSG00000258101		MBNL1	VAV2	VSTM2A	ZNF34	FBXO8	ZNF770
C17orf49		GJA1	C21orf58	KRT8	EVL	TMEM144	RPS6KL1
ZNF578		PELO	S100B	ADORA2B	PRTN3	GASK1B	CACNA1E
LINC00645		RASGRP3	CLDND2	MGMT	TRAPPC2	NPY5R	AFDN-DT
LRFN5-DT		GPR180	CACFD1	TMT1B	TCEAL3	IL15	RPL23A
SLC25A21-AS1		FARP1	PIERCE1	SPATA24	MYO18A	HHIP	ZKSCAN8
BAZ1A-AS1		PART1	ZNF714	PYM1	SULF2	MOCS2	HYLS1
ENSG00000258790		PLOD2	ZDHHC12	IRX1	MRTFA	EDIL3	OGA
MIDEAS-AS1		ZIC1	PKN3	CDH2	WNK3	RANBP3L	NRARP
MAP3K9-DT		CPB1	BRSK1	IRX2	HRH1	RNF180	ZNF583
ZNF710-AS1		MR1	PLPP7	NUDCD2	ZKSCAN5	STARD4	ZNF568
TMC3-AS1		BANK1	TAOK1	ACYP2	ZNF502	F2RL2	YTHDF2
ENSG00000259363		TXNDC11	DEDD2	TRABD	SLC30A10	WDR41	NBR2
IQCH-AS1		DAB2	SAFB	KIF5B	ZNF512B	ARSK	ATL1
ZMPSTE24-DT		CAST	CHTOP	CDCA4	VKORC1L1	RHOBTB3	ZNF43
CRIM1-DT		BMP6	FLAD1	CHCHD7	POU3F4	GPX8	ZNF627
HOXB7		RASSF3	CHRNB2	TRIAP1	CTBP1-DT	SERINC5	DDX39B
ENSG00000260077		TMEM87B	RUSC1	RPS9	MVB12B	ERAP1	ARC
LINC02166		PTPRR	NBEAL2	TSEN34	ARID5A	ERAP2	ZNF536
ENSG00000260267		PLA2R1	PPP1R35	TRH	SCN8A	EGFLAM	BAZ1A
TRMT61A-DT		RBMS1	GPATCH4	DCDC1	LAMB3	TLR3	MDM4
FAM157C		ADGRF4	TONSL	PDGFD	ANKRD36B	SEPTIN8	RYR2
ENSG00000260563		LINC00467	PWWP3A	JAGN1	ARHGEF12	UQCRQ	NCOA6
SNAI3-AS1		NMRAL1	RECQL4	TADA3	SRGAP1	FABP7	CALM1
TBC1D22A-DT		TEX29	LRRC14	C1GALT1C1	FAM3C	DCBLD1	SKIC3
XKR7		CMTM7	PPP1R16A	ZNF672	SLC39A10	TMEM200A	TUSC1
ENSG00000260920		PTPRD	MRNIP	ZNF692	SMIM10L2B	DACT2	DLL1
CAPN10-DT		LURAP1L	MAML1	GRIK1	ZNF429	PDSS2	ANKRD13B
EPPK1		CNKSR3	LRWD1	TMEM37	ZNF420	GALNT10	LDB1
ENSG00000261168		JAZF1	NPHS1	SHCBP1	MAFG	FABP5	CTR9
TFIP11-DT		PID1	FDXR	ZNF439	DYNC1H1	COL1A2	LRRTM3
ENSG00000261342		KCTD15	SRSF2	GAA	PGAP1	FNDC1	RPL10A
VPS9D1-AS1		AK5	DBF4B	ZDHHC16	LRRC8B	BRI3	ZNF830
ENSG00000261578		CABYR	RACGAP1	EXOSC1	PSMD12	CTSB	CNOT7
GAN		IMPACT	LARP4	ESCO2	ADGRA1	DLC1	SCAMP5
SCRT1		THY1	RAVER1	ZNF581	SLC22A4	C7orf57	GK
ENSG00000262528		C16orf74	SYCE2	ZNF524	ENTPD4	PEX2	GRM3
ENSG00000262691		ANKH	SPC24	POLR1C	RAMP2-AS1	TNFRSF11B	CHAMP1
ENSG00000262879		TBRG1	ZNF653	ZNF561	TRIM33	EN2	HMGN2
NFE2L1-DT		TOMM70	POLR3K	LPAR3	DACT3	GPER1	TOX
LINC02864		ABI3BP	SNRNP25	PTGER4	HTT	MICALL2	TOP1
LINC00526		ANGPT1	WDR90	PLRG1	DCHS2	CA3	POU3F3
CFAP298-TCP10L		PRKCA	TEDC2	DSCAM	STMN3	SLC4A2	RPL39
RARA-AS1		MIA3	CCNF	CXXC5	PDGFA	ALDH7A1	RORB
MILIP		GBP5	PAQR4	HDAC3	GALP	COX6C	CHML
TXNIP		C10orf90	ZNF75A	CAMTA1	MYO5A	BAALC	LINC02487
BAHCC1		DIPK1A	SHANK2	GATM	ZNF615	FZD6	SNHG5
STRADA		PDLIM3	ASRGL1	NHLH1	CDC42SE1	CTHRC1	RIPPLY2
ENSG00000266709		LY96	GNG3	CFAP46	SPTAN1	GEM	GDI1
MYO15B		NCAM2	TAF6L	EXOSC10	LHFPL5	PDP1	PCMTD2
LINC00663		ATP5PF	FGF19	RRM2	CFD	WASHC5	LINC00632
ENSG00000266947		ADAMTS1	BEND5	RPS21	ZNF81	UBAP1	TCEAL6
ZNF850		ADAMTS5	ELAVL4	RPS7	SGTB	ABCA1	RUFY2
ILF3-DT		DPH3	ZYG11B	TVP23B	CYRIA	LETM2	ASAH2B
DPY19L3-DT		MPPE1	MAGOH	ATPAF2	NKIRAS1	ZMAT4	MACO1
ZNF790-AS1		USP43	USP24	MAL	KIF13B	MAMDC2	SPIN3
ENSG00000267260		DKK2	PRKAA2	THOP1	DNM3	HGSNAT	AGER
PARD6G-AS1		KLF10	ZSWIM5	EPHX4	VPS13A	RASEF	RNF5
MAP3K14-AS1		PIP4P2	SLC45A1	LAMB2	ELOVL2	QNG1	BTBD17
BSG-AS1		TTC39B	DRAXIN	QARS1	ENTPD7	DYNLT3	EHMT2
NDUFA7		MMS19	RBBP4	KRCC1	ZNF248	METTL27	SNHG32
ENSG00000268069		MARVELD1	CAMK2N1	CYCS	TMEM229B	CARD19	HSPA1B
ENSG00000268119		TRMT44	ALPL	FRMD3	ZNF770	NDUFB6	PRR3
ENSG00000268403		HSPA13	USP1	SNTB1	RPS6KL1	VCP	DISP3
ENSG00000268575		USP25	FUBP1	MRPL13	GFPT1	PIGO	RACK1
ENSG00000268912		GRAMD2B	SNX7	MALT1	ITSN2	STOML2	ASPDH
C10orf95-AS1		MOV10	NTNG1	ID4	OGA	ARMC3	GABBR1
NBPF9		RHOC	AKNAD1	ATOH1	TCAF1	ARHGAP12	RANBP17
ZNF528-AS1		PPM1J	ATXN7L2	DPAGT1	ZNF69	DEUP1	MZT1
ENSG00000270071		OXA1L	HFM1	BSG	ZXDB	SPTSSA	LRRC10B
TAF15		SLC7A7	BRINP3	SUCLG2	ATL1	CFL2	TRIM13
ITGB8-AS1		LARP1	KCNT2	CFAP53	LRBA	ZCCHC24	PDE7A
ENSG00000271147		C9orf85	AGL	MCRIP2	KLHL9	SLC16A9	NT5M
ENSG00000271369		TTN	CADM3	GNG12	NCOA6	GJB2	IPO7
PRKACB-DT		PDIA4	VANGL2	RSPH9	STK39	CRYL1	LIN52
ENSG00000271755		KCTD18	KLHDC9	MANEA	CALM1	REEP3	RNPS1
ENSG00000272108		RRAGA	FLVCR1	PPP1CA	SLC9A6	TTC8	NYNRIN
LYRM4-AS1		RMND1	RBM15	PDE3A	FAN1	VSTM4	DNAJC19
NUDT3		CLIC2	IER5	RASGRP1	CEP290	PRDX3	DOK6
ENSG00000272438		MICU3	SPATA17	SMPDL3A	PPP1R14C	PMPCA	ANKRD28
DOC2B		VPS37A	C1orf115	TMEM134	SMOC1	AK8	THUMPD3-AS1
JTB-DT		NAT2	KLHDC8A	THEMIS	ZNF652	SPACA9	TRDJ1
ENSG00000272970		MCU	MRPL55	CORO1B	CDC42BPB	JCAD	TRDC
ENSG00000272973		MIDEAS	SANBR	MUS81	EGFL6	ARHGEF40	RPL15P3
EPOP		MMP16	DPY30	EFCAB12	FAM169A	CASP7	MAP10
LHX1		KCNMA1	MAIP1	NADSYN1	SCAMP5	METTL3	SYT3
SUGT1-DT		DRAM2	NEUROD1	DHCR7	ZNF521	UBTD1	DENND1B
BNAT1		N6AMT1	NUP35	RNASEH2C	GK	ARHGAP42	SCAF8
CASTOR2		RWDD2B	CCDC138	PHF8	FOXJ3	ISCA2	KLHL23
NATD1		USP16	WDCP	VDAC2P5	INPP5F	PACSIN3	RPL22P1
ENSG00000274276		CCT8	H3-3A	BNC2	RYR3	SLC39A13	MLLT11
MLLT6		MAP3K7CL	SLC16A14	COQ2	RUSC2	PSMC3	PTMAP10
PDE4DIPP2		BACH1	EN1	TRMT112	CCDC152	TC2N	ENSG00000213280
ENSG00000275367		ATP5MJ	CCDC140	MRPL57	SHISA4	CPSF2	GPC2
ENSG00000275464		FGF18	INHBB	NOC3L	L1CAM	IFI27L1	RPL18AP3
ENSG00000275532		SH3RF2	SMARCAD1	ESRRA	POU3F3	IFI27	RPLP0P6
ENSG00000276131		GDF6	RPRD2	RHOD	NOS1AP	CACNB2	C8orf82
ENSG00000276256		UQCRB	VPS72	MTX1	TBKBP1	HACD1	RPL31P4
ENSG00000276529		PTDSS1	ERCC3	CKS1B	MAGEE1	SMCO4	DDAH2
ENSG00000276564		RPL30	FZD5	RNF26	L3MBTL3	HTRA1	RPS29
DACH1		EEF1A1	DCAF16	ZNRD2	PJA2	GPR176	ATP6V1G2
ENSG00000277182		CD109	NPPC	VEGFB	RNU6-11P	CMTM5	CSNK1E
LHX1-DT		ZDHHC5	PAQR3	MOB1B	COX20	IKBIP	AP1G2
SRCIN1		ZFAND3	CGGBP1	CEP83	CHML	FBN1	ZNF891
CISD3		NPTN	DAPL1	RCE1	LINC02487	DPCD	CPNE1
RDM1		RAB11FIP1	PYGO2	ADGRG2	SERTAD4-AS1	PCBD1	LYRM4
MYO19		FBXO32	INAVA	HEG1	LIN28B-AS1	DNAAF8	MTCL3
ENSG00000278291		FBRS	EIF4E3	EIF1	RIPPLY2	WBP1L	NEURL1B
ZNF229		EIF4A2	TMEM169	DPY19L1	LINC00632	PLEKHF1	RPS3AP26
ACACA		SEC13	CIP2A	HOXB2	CCDC160	SMPD1	PLIN5
H3C10		NTAN1	CWC22	CIMAP3	TCEAL5	ILK	RPS15AP1
ENSG00000279161		ZFYVE9	NFASC	GNG5	GIGYF2	TAF10	EML6
ENSG00000279246		RBPMS	SGO2	MSRB3	C2orf72	TPP1	HNRNPUL2
ENSG00000279821		TMEM171	CLASP2	RGMB	RUFY2	CYB5R2	RPL13P12
ENSG00000280071		TIMP4	NUAK2	ZDHHC24	NHSL2	SERPINB8	UBXN2B
ENSG00000280099		NECAP2	AIM2	ZNHIT2	ZDBF2	DENND2B	RBMXP2
ENSG00000280206		MMP14	CCDC191	EXO1	BMPR2	AKIP1	UBE2QL1
BTG3-AS1		DHRS4	CADPS	RPL4	TCEA3	TMEM41B	SCRT2
PAGR1		ST3GAL2	CDS1	SNAPC5	PFDN6	PKD1L2	MIR17HG
GSEC		DHRS1	WDFY3	MRPL11	LINC02731	TMX3	MCM3AP-AS1
LINC00997		ARSL	COX18	AKIRIN1	COL11A2	MFAP4	HNRNPA1P7
ENSG00000281333		CACNA2D3	PSMD6	UGT8	NBDY	WEE1	ENSG00000218175
LINC01012		MYO1E	GMPS	IQCK	PJVK	PRKCB	ENSG00000218426
LINC01002		PWWP3B	APBB2	ZNF266	BTBD17	CCDC68	RPS20P2
ENSG00000283041		TSC22D3	U2SURP	SLC29A2	MBD5	TMED3	TAFA5
ENSG00000284707		VPS26C	CXCL3	LARP7	GNL1	RRAD	NBPF1
ENSG00000285043		ERG	CXCL5	BRMS1	TBC1D8	CIAO2B	FAM228B
SOD2-OT1		ETS2	MTHFD2L	RPL15	ZNF473CR	CFAP52	VAMP2
ENSG00000285804		LCA5L	GYG1	RIN1	RANBP17	HSP90B1	RPL21P28
KYAT1		MX1	TOPBP1	CEP135	INSYN2B	MMP10	RPL21P16
ENSG00000286391		CREB3L1	KIF15	FZD4	PNMA8B	TVP23A	EBF2
ENSG00000286546		SLC38A10	SLC6A20	DNAH12	FAM216A	BEX3	FAM200C
ENSG00000286615		PALM2AKAP2	LZTFL1	YIF1A	ATP6V0E2-AS1	PLEKHA7	NPTXR
ENSG00000286989		DGKI	ELP6	RAB1B	ZNF425	B2M	TRIM16
ENSG00000287200		TMEM268	YEATS2	ZIC4	PCDHA5	GOLM2	TIGD1
ENSG00000287310		PSMG3	MEAF6	CTBP2	PCDHA4	NNMT	FXYD7
RENO1		SLC37A3	DNALI1	CHST2	SPIRE2	SLFN5	UBA52
ENSG00000287720		RER1	HEYL	SNHG29	LINC02397	ZNF667-AS1	ENSG00000223786
ENSG00000288764		LDLRAP1	RFC4	UBE2C	SLC35B4	FAM111A	EPB41L4A-AS1
ENSG00000288823		BABAM2	RPL39L	FAM131A	CTXN3	NAV2	INHBA-AS1
ENSG00000288840		CFAP251	TKT	CSRP2	NT5M	STAT6	HNRNPA1L3
ENSG00000288848		MRPL17	SFMBT1	DDIT3	INSYN1	C15orf48	LEMD1-DT
RPSA2		DUSP2	PBRM1	CTDSP2	NAP1L4	GREM1	LINC02931
ENSG00000289009		PTPDC1	UBXN7	MED16	TMSB4X	TSC22D4	RORB-AS1
ENSG00000289067		GALNT14	RNF168	VWA3A	DPF3	SMAD3	ENSG00000225200
ENSG00000289154		NCK1	ZNF691	PHYKPL	SMIM45	MAP1A	TRAPPC12-AS1
ZNF496-DT		TPRG1L	METAP1	PTPN2	LOH12CR2	EVA1C	BOLA3-DT
ENSG00000289238		PRXL2C	H2AZ1	SMAD2	C22orf42	CNPY4	RFPL1S
ENSG00000289268		XKR8	CDC25A	EIF3F	C1RL-AS1	PDIA3	NFIB-AS1
ENSG00000289285		DZIP1L	ZNF589	LPL	ZNF316	PBX3	LINC01980
ENSG00000289297		MRAS	PLXNB1	POLD4	ONECUT3	PHB1	MIAT
ENSG00000289372		WASF2	BSN	LIPT2	RAB12	PIP5KL1	SNX10-AS1
ENSG00000289586		FAIM	INTU	UCP2	HLA-A	TMEM92	LINC01456
ENSG00000289911		COLEC12	HSPA4L	SUGCT	LNP1	URM1	TSBP1-AS1
ENSG00000290854		RNF207	CAMKV	RMI2	XKR4	CERCAM	WASH8P
ENSG00000291072		RHBDL2	RAD54L2	MTLN	MT-TI	CCDC103	RPL26P19
ENSG00000291094		H2BC5	GRM2	B3GNTL1	MT-TW	GPRC5B	GAS1RR
ENSG00000291112		H4C8	POC1A	RUVBL1	MT-TA	IGF2	RPL37AP1
ENSG00000291185		DYNC1I1	NDST3	SWI5	GPX3	POP5	RPL10AP6
SOD2		PPP1R15B	HMGB2	BAIAP2	SLC48A1	STIM1	LINC01876
ENSG00000291283		GPAT4	SAP30	HOXD8	LINC02693	ZNF226	ENSG00000226396
ENSG00000292979		TAGLN2	MAD2L1	ARL4D	RTL8B	TPM4	ENSG00000226471
ENSG00000293164		DUSP23	SMIM43	LRRN1	MAP10	GPX4	RPL13AP16
ENSG00000293389		NBL1	NAA15	ORAI3	ZNF611	MVD	LINC01535
ENSG00000293413		DEDD	HHIP	TUBB6	SYT3	TRAPPC2L	MIR217HG
		CDA	LSM6	LYSMD3	ENSG00000213062	SPATA33	DANCR
		PINK1	ITGA2	TMPRSS7	KLHL23	TUBA1C	C14orf132
		B4GALT3	RANBP3L	NUPR1	MLLT11	AXL	RPS27P3
		ADAMTS4	ADGRV1	SSNA1	LCAT	PPP1R14A	ENSG00000227598
		FHIP2B	SLC25A46	CSTF3	GPC2	YIF1B	ENSG00000227615
		FBXW5	PGGT1B	BNIP3	ATP6V1G2	DAPK3	HNRNPA1P14
		IFNAR2	CCDC112	ZNF404	LINC01521	NXN	ENSG00000227704
		MRPL10	AGGF1	COX8A	ZNF891	TLCD3A	RPS19P7
		IFNGR2	PRIMPOL	HSD11B2	FIS1	MFSD3	ZNF883
		SON	EGFLAM	SLCO3A1	SPDYE3	RILP	LINC02575
		STC1	EBF1	PLAAT3	MTCL3	CYB5D2	RPS13P2
		TNNI1	UBLCP1	PHLDB3	NEURL1B	KRT80	LINC02607
		CSRP1	ACSL6	LMNB2	PPME1	ANGPTL4	RPL41
		RCAN1	SEPTIN8	TCERG1L	EML6	CD320	RPLP0P9
		UBE2Z	LEAP2	NCKAP5	LINC02981	IGFBP6	LINC00858
		SNF8	FABP7	RUFY1	CRPPA	CDK2AP2	ENSG00000229588
		RUNX1	SFXN1	TYMS	CD27-AS1	NUDT8	RPL26P6
		GIP	MATCAP2	TYMSOS	TTC3P1	ATP5PD	LINC01159
		ACTC1	TRA2A	SHMT1	PEX26	FAM234A	LINC01315
		SCUBE1	BMT2	DPP7	BASP1-AS1	MLST8	MIR181A1HG
		ADPGK	SLU7	MTX3	RBMXP2	FTH1	ACBD6
		ADIPOR1	PTTG1	TMEM80	ENSG00000215237	BSCL2	RPL29P4
		CYB5R1	SLC29A4	SIX5	DDX3X	POLR2G	FAM133DP
		PSMB4	STEAP1	SLC38A9	FAM66B	SLC3A2	RPS23P8
		C1R	CDCA7L	RHOG	NPEPL1	TRANK1	HAPSTR2
		THEM4	MIOS	DLGAP1-AS1	TMEM167B	CTNNB1	RPL10P3
		AMFR	ELAPOR2	ZFAS1	GPC1-AS1	FADD	ADGRB3-DT
		MED8	ZNF704	PAWR	MIF-AS1	LTBP3	HCG18
		EFCAB14	FABP5	TGIF1	CEBPZOS	SCARA3	ENSG00000231104
		SPON2	LMTK2	CAVIN1	FAM228B	COPS6	ENSG00000231252
		ATP6V0D1	ADCY1	PIDD1	VAMP2	NUDT16L1	RPS18
		ZYX	RAD21	RPLP2	EBF2	VASN	EHBP1-AS1
		NPR2	MED30	HASPIN	PPP3R1	MAPK1IP1L	RPS27AP5
		PTGIR	ORC5	GBA1	PLXNA4	LMBRD1	AKAIN1
		DFFA	DNAAF5	CASC2	NPTXR	IRF2BP2	TRAF3IP2-AS1
		TMEM234	TMEM74	PNPLA2	TIGD1	NT5DC2	RPS7P3
		ATAD3B	CA3	AGTRAP	FXYD7	UQCC5	SILC1
		SSU72	CDK5	DNAJC28	FADS3	COA6	MCTS1
		NR2F6	FMC1	CD151	FAM185A	PDHB	EMSLR
		NDUFV3	YWHAZ	TMEM94	LINC02238	ACOX2	KANTR
		PKNOX1	BAALC	TENM3-AS1	ZBTB24-DT	ARF4	ENSG00000232611
		HSF2BP	FZD6	CHID1	TMSB4XP4	SEPTIN2	LINC00665
		RRP1B	DCAF13	ZNF518A	CKMT1A	FILIP1L	RPS11P5
		PDXK	INTS8	ZNF619	TINCR	DTYMK	LINC00342
		CSTB	TMEM67	ARL6IP6	LAPTM4A-DT	TAP1	SNHG15
		RRP1	FAM219A	BET1L	CERS1	COG7	SNHG7
		AGPAT3	SNAPC3	RPS27	CHROMR	SCNN1B	GRM3-AS1
		TRAPPC10	PSIP1	RIC8A	SNHG14	RAB31	LINC02609
		GAB3	DIRAS2	IMP3	DNAJC27-AS1	TNXB	PANTR1
		GATD3	TMEM71	CIMAP1B	CAMK2G-AS1	BMP1	SLC26A4-AS1
		CFAP410	GKAP1	C2orf73	SMIM13	MTCL1	MYCNOS
		LRRC3	HNRNPK	ADAMTSL1	ENSG00000224738	GBX2	LINC01122
		SLX9	KIAA1958	MLF1	PRRT4	COL3A1	RPS15P4
		SPATC1L	STRBP	STAP2	DYNC1I2P1	ING2	RPL10P9
		LSS	WNK2	DALRD3	TRAPPC12-AS1	SLC20A2	RPS28
		PRMT2	ZNF367	PARD6G	ENSG00000225339	STAT3	UQCRHL
		ADAMTS13	HDX	PLEC	RFPL1S	ADAM9	RPS27P4
		SLC2A6	NDUFB6	NT5DC1	NUTM2B-AS1	NDUFS5	ZNF232-AS1
		GPSM1	SLITRK5	RPL10P16	LRP8-DT	LDLRAD4	FAM133B
		NEK8	MELK	P4HTM	ENSG00000225689	SLC16A4	HMGN2P5
		PCSK7	ARMC3	DTX3	MIAT	TMEM208	NUS1P2
		S100A1	ARHGAP12	ERBB4	SNX10-AS1	AHCYL1	EPCAM-DT
		CXCR5	FAT3	GRINA	RUSC1-AS1	GSTM4	GAS5
		ZBTB7B	HECTD2	TAF7	LINC02249	CXXC4	RPS3AP6
		SHC1	FBXO33	GAK	ELFN1	TCTN2	RPL23AP42
		NLRX1	INTS6L	TUFM	LINC01772	ATOH8	ENSG00000235091
		IL6R	SUGT1	EIF3K	LINC00623	TMEM150A	RPL39P3
		ANO10	PGM2L1	AURKB	ENSG00000226310	RNF181	RPL26P37
		LMNA	PHYHIPL	TMEM107	ENTPD1-AS1	VAMP5	ITGA9-AS1
		PTH1R	SKA3	RRS1	EEF1DP2	TMEM129	LINC01621
		MYL3	MICU2	CYC1	SRRM5	PPIC	ZNF747-DT
		FGFR4	DDIAS	PER1	C14orf132	PXDC1	H3P6
		IER2	LRR1	SAMD4B	ZNF717	ATP5ME	DICER1-AS1
		LY6E	DNAAF2	TCAIM	LBX1-AS1	MAP2K1	COX10-DT
		COL26A1	ZNF22	CDH4	WDR11-DT	ZBBX	ZBED5
		ORAI2	AMER2	RAD23A	KLLN	CHST14	RPL34P34
		SQSTM1	AKR1E2	NSUN7	ENSG00000227407	PARM1	VLDLR-AS1
		RPL8	KBTBD6	WSCD1	ENSG00000227486	AFAP1L2	RPS27P8
		YDJC	COMTD1	GRM8	NCAM1-AS1	NSMCE1	RPL13AP5
		DVL3	FAM204A	MAF1	CERS6-AS1	CD2BP2	RPL24P8
		AP2M1	HPRT1	RPRML	SOX21-AS1	LMAN2	NIFK-AS1
		ABCF3	DIPK1B	LRRC3B	ENSG00000227741	PRELID1	BAALC-AS2
		PCYT1A	STOX1	PDXDC1	SUCLA2-AS1	THBS3	CDKN2AIPNL
		FBXO27	STK32C	CFAP276	FALEC	SLC50A1	FAM88E
		DMKN	FUNDC2	C14orf119	GRASLND	EFNA1	ZNF737
		PLXDC1	ZNF219	PUF60	CNTNAP5-DT	CXCL11	KIFC1
		SAP30BP	METTL3	TSHZ1	LINC01546	CXCL8	RPL9P7
		ACOX1	SALL2	PTGR3	LINC01013	SCN9A	NCK1-DT
		CYGB	HSPA12A	SEPTIN1	MIR34AHG	COL22A1	RPL37P2
		TMEM143	E2F7	RCC1	ZNF883	SDC2	PRKAG2-AS1
		ITGA5	ISCA2	PLD5	LINC01128	TM2D2	COX19
		MPP3	OTOGL	FZD2	MIR4500HG	ANTXR1	ENSG00000240291
		JOSD2	PSMC3	CCDC66	SEPTIN7-DT	LUZP1	FOXO3B
		PLCD3	IFI27L1	MCFD2	ENSG00000228933	FASN	RPS19P3
		TAMALIN	ARL5B	SERTM1	CALM2P2	MT1E	PLCXD2
		IP6K3	CEP295	GAS1	LINC00858	LIMS1	YAE1
		EIF4A1	CEP57	NRIP1	LINC00404	BTD	CRCP
		AMDHD2	RAB8B	H2AC6	LINC01159	TRIM56	RPL36A
		CYB561A3	ZFYVE19	H2BC4	TMX4-AS1	SYAP1	ENSG00000241352
		TTC9C	DEPDC4	PCGF5	KHDC1-AS1	TPST1	TMEFF1
		STX5	BRD7	SLC36A4	TMEM254-AS1	TM4SF1	PI4KA
		RPL29	CKB	SSR4	ENSG00000230105	TMEM42	MUC20-OT1
		ITIH3	BAG5	OXTR	ACBD6	PUSL1	ARFGAP3
		SYVN1	API5	CMTR2	ATXN8OS	IFFO2	RPS18P5
		ZFPL1	GABRB3	MRPL14	PSMG3-AS1	TMEM154	RPS21P4
		RPS6KA4	CCT2	NQO1	ENSG00000230532	ALCAM	RTL5
		COA7	COX11	METTL23	FTX	TRAPPC1	RPL6P10
		ACOT11	STXBP4	HIGD1A	HAPSTR2	UBE2E1	LINC01322
		PLPP3	APBB1	MAPK15	ENSG00000230729	SIK2	ENSG00000244245
		AK4	NETO1	H2AC25	YY2	GLB1	ENSG00000244313
		JAK1	USP54	TLCD5	ADGRB3-DT	CRTAP	RPL36AP37
		RBP7	RIC3	CFAP65	LINC02541	SLN	N4BP2L2
		FBLIM1	CRABP1	OGFOD3	MORF4L2-AS1	STX8	GABPB1-AS1
		DHRS3	ZMAT1	TMEM45A	KLF3-AS1	UBB	MSANTD2-AS1
		SYNC	RNF169	ACBD4	SPRY4-AS1	FOS	MIR9-2HG
		NHSL3	PRTG	SGSH	ENSG00000231252	TMED10	RAD51-AS1
		TMCO4	CENPN	PLAG1	MAP4K3-DT	SMAD1	BTG1-DT
		MXRA8	ZNF143	YIPF6	LINC00689	DCLK2	SNHG6
		FAAP20	HDGFL3	DIPK2A	DIRC3	KRT8	MCPH1-DT
		MEGF6	MCM7	RELL1	SCAND3	ADORA2B	ZBED9-AS1
		DIRAS3	ZNF3	SLC2A4	LINC01063	MGMT	SLCO5A1-AS1
		NFIA	ZSCAN21	COA4	RAP2C-AS1	TMT1B	STARD4-AS1
		TM2D1	SEC11C	SNRPE	GCSIR	DENND5B	SNHG10
		NEXN	IQCD	RTKN2	ENSG00000232529	ELOVL6	UBL7-DT
		DNAJB4	CENPV	CHST15	KANTR	PFKFB3	ZCCHC3
		TYW3	ATF7IP2	IDH2	ENSG00000232611	SMAGP	LY6E-DT
		B3GALT2	PLEKHA7	TMEM259	ING2-DT	IRX1	NUP107-DT
		HENMT1	ZNF606	GET1	STEAP1B-AS1	IRX2	DNAJC3-DT
		DNAI3	SAAL1	IST1	DLGAP4-AS1	EMB	OIP5-AS1
		GBP2	CIAO2A	MRPL41	DDX3P1	STAT2	USP51
		VCAM1	FAM111A	UNC5C	LINC00342	COMMD5	TMEM161B-DT
		ARPC5	PCLAF	TSEN54	MIR3936HG	ARMC10	ENSG00000248540
		TRIM58	TMEM170A	MRPS16	ENSG00000233230	ACYP2	PRDM8-AS1
		DDR2	MESP1	EXT1	STXBP5-AS1	GPR37	LINC02488
		NCSTN	C18orf54	SHMT2	B4GALT1-AS1	RIOX2	ADAMTS19-AS1
		FCRLB	PLK1	MOB2	TRIM26	TRIAP1	NEUROG2-AS1
		KIF26B	ZBTB39	BACE2	AP2B1P1	TMEM43	PCGF3-AS1
		PKDCC	NEMP1	YBEY	PABPC5-AS1	CYTL1	ANKHD1-DT
		B3GALNT2	DIS3L	KPNA2	TMEM229A	TSEN34	HS3ST5
		CAPN2	CCNDBP1	VCF2	ZNF879	TRH	MCPH1-AS1
		OBSCN-AS1	RCCD1	ADI1	ZNF232-AS1	NDUFA3	TRMT9B
		TRIM17	EVA1C	TSPAN10	MED14OS	NUDT6	ZNF718
		SLC66A3	NUDT21	RNF32-DT	LERFS	CAVIN3	ENSG00000250321
		FRZB	NAT16	TTC3	C19orf81	HAS2	GSCAR
		DUSP19	DUSP18	ANXA2	ENSG00000235078	LRRC8E	ENSG00000250615
		FBXO41	PBX3	HOXB4	ZRANB2-AS1	FEZ2	LINC00491
		ACTG2	SNRPD1	CRIP2	C12orf75	ALK	SNHG21
		SGCB	TRUB2	ALG12	DANT2	MTM1	TRD-AS1
		SPATA18	COQ4	COL18A1	LINC00957	TADA3	ENSG00000251076
		NOSTRIN	SLC27A4	RPL35A	LURAP1L-AS1	C1GALT1C1	ENSG00000251095
		XIRP2	DOLPP1	SRPRA	LINC01664	TMEM126B	ZNF345
		PDLIM5	ENDOG	CNOT10	LINC01967	SCAND1	LINC02315
		CTSS	SP2	MTA1	L3MBTL2-AS1	JUNB	MALAT1
		MSX1	COQ7	CADM1	ZNF747-DT	GAA	MIR124-1HG
		RNF149	GPRC5B	PYCR1	LINC01102	PGAM1	SHLD3
		S100A11	FBXO22	NAA38	DICER1-AS1	KCND3	CCDC71L
		ANTXR2	HDHD2	PCP4	CPB2-AS1	PDE7B	ENSG00000253300
		ABRAXAS1	ZNF91	CSMD1	ENSG00000235912	MRPL36	SMIM18
		GPR155	POP5	RIPPLY3	H2BW3P	NAT1	ZFHX4-AS1
		PBXIP1	RBFOX3	FANCF	PNMA6A	DSEL	ATXN7L3B
		COL6A3	TBC1D16	LINC01547	TMEM147-AS1	ZNF561	ZNF260
		LINC01116	RRM1	PTTG1IP	VLDLR-AS1	PTGER4	MIR124-2HG
		EOGT	PRRT2	DDX41	ZNF853	CXXC5	MPPED2-AS1
		LMOD3	ZNF180	CCDC60	LINC01829	PIK3CD	MEX3A
		NAXE	RAB8A	DAZAP2	ZNF593OS	ENC1	SLC17A6-DT
		FSTL1	CDT1	SELENOF	BCYRN1	SPSB1	MIR100HG
		LMOD1	SPATA33	CCDC159	CKMT1B	RGS19	LINC02440
		IGFBP7	PROCA1	COA5	LINC03011	LRRC34	SNHG1
		ARPC2	DHRS13	PSMG1	CDC42P6	COL8A2	ENSG00000255836
		SSR2	TUBA1A	PCBP3	FAM88E	PRNP	ZNF486
		ADORA1	TTYH1	ZNRF3	BRINP3-DT	FRMD5	LINC01965
		AZI2	TMEM145	SFXN4	SHISA9	AQP4	ZNF253
		TGFBR2	TRAPPC9	MRPL54	C2orf74	TLN2	C17orf100
		FBLN2	ATCAY	HOATZ	MACORIS	SCG2	DENND11
		GLB1L	TMIGD2	TBL3	DGUOK-AS1	FOXB1	LSM14A
		IFI16	CHAF1A	TRAIP	CAMSAP1-DT	SYNPO	ENSG00000257522
		EIF5A2	NXN	CHEK2	LINC03051	GAP43	PSMA3-AS1
		RPL22L1	GLOD4	KCTD8	RNF103	EPHX4	PRANCR
		SNHG16	SLC43A2	LIN9	RN7SL388P	LAMB2	ENSG00000258702
		RYBP	SRR	NUDT14	NME1	KRCC1	AP1G2-AS1
		PRICKLE2	TRPV3	CFAP91	GET4	SLFN12	LINC02301
		ADAMTS9	HSD11B1L	ST6GALNAC3	PRKAG2-AS1	SNTB1	CEP95
		TIPARP	OTUB1	ACTG1	ENSG00000240086	MRPL13	MAP3K9-DT
		PTX3	RCOR2	CLDN5	SMKR1	MALT1	ENSG00000259460
		RPL9	PRDX2	CNTN2	COX19	ISG20	LINC01418
		SMIM14	ZNF232	CRELD2	PNMA2	DPAGT1	ZMPSTE24-DT
		RBM47	MIS12	OAF	RN7SL521P	BSG	RBM15B
		CXCL1	HID1	CSF1	NDUFB2-AS1	SPTLC3	THSD4-AS1
		RYK	MGAT5B	ENSG00000184441	PLCXD2	COPRS	SNHG19
		PLB1	TK1	PTP4A3	PRICKLE2-AS1	BPGM	AP1AR-DT
		WDR43	TMEM68	PROS1	PDXP	ALG14	STAM-DT
		ZDHHC3	TOX-DT	CEND1	PAQR9-AS1	SUCLG2	TSPAN5-DT
		LRRC2	E4F1	STING1	TMEFF1	RCAN2	ENSG00000260664
		DTX3L	ABCA3	NELL2	ENSG00000241720	IL16	TBC1D22A-DT
		ZNF148	POLR2G	KRBA2	LINC02082	GNB2	XKR7
		TPRA1	ENTPD3	MED12	ENSG00000242593	CFAP53	LINC01311
		ZC3H12A	CTNNB1	ZNF93	GNG10	ARNT2	ENSG00000260927
		TMEM41A	SAC3D1	CDCA2	RTL5	GNG12	CAPN10-DT
		RPN1	SF1	H2BC21	LINC00882	RSPH9	ENSG00000260949
		PRKCD	PBK	CLDN6	LINC02050	COPS9	ENSG00000260978
		ARHGEF3	PAFAH1B2	FAM110C	MRPL33	GTPBP2	TMEM178B
		LRPAP1	NUDT16L1	UBE2G2	MICAL3	TCEAL1	BOP1
		MELTF	KIAA1586	B3GALT5-AS1	PRAF2	MANEA	QKILA
		AIMP1	THAP9	PRR16	KCTD7	AFF1	LINC01003
		SGMS2	LMBRD1	SUMO3	NICOL1	ACOT12	ENSG00000261526
		DNAJB14	GNG4	PTRHD1	LINC02027	FIBP	SCRT1
		SLC9B1	UBTD2	FAM227A	DUBR	PDE3A	LINC00662
		BDH2	DNAJC7	USP18	RTL9	CHCHD1	ENSG00000262198
		PGRMC2	KIF5C	NDUFA6	LINC01322	MRPL52	ENSG00000262877
		SHISA5	THAP11	SIVA1	ETV5	RND1	GTF2I
		SPRY1	H1-4	CIB1	KCNK15-AS1	EFEMP2	RPS7P1
		TEX264	PCMTD1	FLRT2	LIFR-AS1	TMEM134	LINC02864
		DUSP7	MPLKIP	HSF1	SMARCA5-AS1	ZMAT3	LINC00667
		PPM1M	FAM107A	C6orf120	ASAH1-AS1	CORO1B	DYNLL2
		C4orf3	MFSD2A	SIGIRR	ENSG00000245748	MUS81	ZNF793-AS1
		PRSS12	DTYMK	IFITM2	ENSG00000246250	CFL1	ILF3-DT
		SCRG1	TAP1	PRMT3	FAM13B-AS1	TMCC1	ENSG00000267127
		ANXA5	ING5	PPIL6	PPM1K-DT	EFCAB12	ZNF45-AS1
		GASK1B	RFWD3	RBM11	SLCO5A1-AS1	RARG	ZNF790-AS1
		IL15	STIP1	CDK10	STARD4-AS1	CES2	KC6
		MOCS2	FEN1	ATP6V0A2	DNM1P35	NADSYN1	SNHG30
		SLC45A2	MTCL1	HGS	SOCS2-AS1	DHCR7	GEMIN7-AS1
		EDIL3	GBX2	MAPK11	TMED2-DT	MRGPRF	ZNF582-DT
		NDUFAF2	GFRA2	TMEM179B	LRP4-AS1	MIR4435-2HG	ZNF285
		STARD4	CDKN2AIP	IRF7	USP51	GXYLT2	CCDC177
		F2RL2	LRATD2	LMNTD2	NR2F2-AS1	BNC2	NBPF12
		CMBL	CNNM3	DLK1	ENSG00000248015	TRMT112	ENSG00000268119
		PRRC1	GSTM4	P4HB	LINC02283	LRRN3	ENSG00000268120
		WDR41	TET2	ENSG00000185641	LETR1	MRPL57	MIR4453HG
		RHOBTB3	CXXC4	ZFP36L1	PCP4L1	NOC3L	LINC01224
		GPX8	ZBTB5	BRWD1	ENSG00000248540	RHOD	ZNF528-AS1
		ERAP1	LCMT2	MORN5	LINC02899	COMMD1	SNHG8
		ANKRA2	ZNF507	DRG1	ENSG00000249150	MTX1	LINC02893
		TLR3	NSG1	IFIT1	LINC01091	PARP14	MIR222HG
		NSA2	FSTL5	PIGP	ZNF324B	VANGL1	CELF2-DT
		SHROOM1	USP39	BCAP31	LINC01586	GLRX	NCBP2AS2
		CITED2	TMEM150A	IFITM1	NEUROG2-AS1	PPP1R3B	NBPF14
		SAMD3	VAMP5	KLHDC8B	LINC02223	NDNF	TAF15
		TMEM200A	MAT2A	SETD4	TMEM158	DAG1	PRKACB-DT
		DACT2	ZNF608	NKAIN3	SLC7A11-AS1	ZNRD2	ENSG00000272163
		STXBP5	HNRNPH1	RNPC3	ENSG00000250049	TNFRSF10D	NUDT3
		IL31RA	IRS1	IRS2	DNAH10OS	GMPPB	KMT2B
		STK17A	MECP2	POLR1D	PCDHA10	NABP1	CD24
		GALNT10	UPF3A	SAPCD2	PKD2L2-DT	CCDC106	ZNF595
		RPS14	AR	PPP1CC	FZD10-AS1	SLC19A1	DOC2B
		MYOZ3	VXN	ANKRD37	TRIM7-AS2	PSMD1	HNRNPD-DT
		CAMLG	HSPBAP1	NUDT17	PCDH10-DT	HEG1	WASL-DT
		BMPER	AFAP1L2	RPS23	TRMT9B	CNP	WDR5B-DT
		SMAD5-AS1	UBE2V2	AKAP14	EDIL3-DT	HAP1	CHASERR
		SYTL3	CPT1C	IRX2-DT	FAM218A	RNF213	LINC00938
		HEY1	MN1	SEPTIN10	GPR162	GOLIM4	ENSG00000273066
		COL1A2	RAB3B	KATNA1	YPEL3-DT	HOXB2	LCDR
		BRI3	ADRB2	KIF24	LINC00491	MARCHF3	ENSG00000273230
		CTSB	GPRIN1	POFUT2	EPHA5-AS1	CIMAP3	RAB33B-AS1
		DLC1	MRPL1	TMEM232	SHANK3	XXYLT1	ENSG00000273355
		C8orf48	PGM2	CFAP144	MTA1-DT	GNG5	ENSG00000273437
		PEX2	SCN9A	TMEM216	GPAT4-AS1	CD34	ENSG00000273456
		TNFRSF11B	COL22A1	TEAD1	MIR124-1HG	MSRB3	ZNHIT3
		SBSPON	SDC2	PLCD1	TRNP1	FAM174A	SUGT1-DT
		GPR146	ZEB2	NAP1L1	SMIM18	ZDHHC24	ENSG00000273748
		GPER1	PCBP1	SLIT1	ADAM7-AS1	PHLDA3	ENSG00000274184
		NOS3	INO80E	GCNT1	LINC01414	CHRNA9	SOCS7
		CTHRC1	CKAP2L	EPOR	ATXN7L3B	SNAPC5	ENSG00000274253
		SLC25A32	HIC2	PTMA	OTUD6B-AS1	AKIRIN1	ENSG00000274422
		FREM1	BUB1	ISG15	PCDHGA8	B4GAT1	ENSG00000274460
		GEM	LRRC45	EXD3	LINC01170	TMEM167A	ZKSCAN2-DT
		NUDT2	CHRNA5	LIAT1	VPS13B-DT	SH3PXD2B	MLLT6
		TMEM65	CENPX	SAMD11	PCDHGB4	FGFBP3	PPP4R3B
		SYK	CNBP	B3GLCT	NRIP3-DT	PABPC5	H2AC15
		NIPSNAP3B	GPS1	TMEM203	SRI-AS1	WDR49	H2BC9
		NFIL3	RAC3	SLC18A3	PENK-AS1	RIN1	ARHGAP23
		ZMAT4	LINGO1	SECISBP2	PKIA-AS1	ODAPH	DUSP14
		MAMDC2	HNRNPF	MCRS1	MIR124-2HG	CD248	FUT8-AS1
		ALDH1A1	GSX1	FANCM	ENSG00000254429	BTC	TADA2A
		HGSNAT	ONECUT1	TMEM220	ENSG00000254452	PDE12	ENSG00000276256
		QNG1	CTNND2	H1-2	FXYD6-AS1	YIF1A	H2AC14
		SVEP1	OTUD7A	DNER	MAGEL2	RSRC1	DACH1
		PGAP4	KLF13	MORN2	WAC-AS1	RAB1B	H2AC16
		ZHX1	ZNF764	RAB42	MEX3A	MICOS13	CCDC92B
		DYNLT3	TIGD4	AGRN	LIPT2-AS1	ZIC4	SRCIN1
		METTL27	UBE2E3	HYKK	BORCS8	CHST2	BICRA-AS2
		VEGFD	CNTROB	PLSCR1	LINC02739	DES	MARCKS
		CARD19	SIMC1	ENO4	TPBGL-AS1	PSMD2	ZNF670
		ATP7A	NSG2	ZNF559	SNHG9	CSRP2	H3C7
		NOL6	NIPA1	GTF2F2	MIR100HG	ARHGAP1	ZNF8
		VCP	HNRNPA3	CIBAR1	ENSG00000255384	VWA3A	MRPL45
		PIGO	FAM88B	H3-5	ENSG00000255467	DOLK	HEXD-IT1
		LRFN5	ADRA1B	H2AX	CABP1-DT	CHRNA7	ENSG00000279161
		CFL2	FAM161A	COL25A1	ENSG00000256034	TMEM9B	ENSG00000279233
		ZCCHC24	GON7	CFAP77	SMIM10L1	NRIP3	ENSG00000279249
		INPPL1	ELP5	SRSF10	ENSG00000257386	SCUBE2	ENSG00000279278
		RPL36AL	CDK1	NDOR1	ENSG00000257545	SMAD2	WASH9P
		DEPP1	NFRKB	PTAR1	ENSG00000257663	PCSK1	ENSG00000279483
		DACT1	FABP4	VWC2	FNBP1P1	POLD4	ENSG00000279583
		VDAC2	DCLK2	RPL14	ENSG00000257894	CLCF1	ENSG00000279692
		ZNF503	VSTM2A	TRMT2B	LHX5-AS1	DRAP1	ENSG00000279954
		PRDX3	DENND5B	CFAP126	TUBA1B-AS1	FOSL1	ENSG00000280128
		GHITM	SPATA24	FAM120AOS	CD63-AS1	SUGCT	ENSG00000280334
		DDX21	PYM1	RELN	ENSG00000258377	B3GNTL1	PTENP1-AS
		JCAD	PA2G4	LITAF	PPT2-EGFL8	NR2F1	BLACAT1
		NDRG2	ELOVL6	VSTM1	ENSG00000258424	AURKAIP1	LINC01012
		ARHGEF40	TMC7	PNRC2	ENSG00000258504	SLC35E3	ENSG00000282381
		CCDC186	ARL6IP1	FHIT	FRMD6-AS2	RUVBL1	ENSG00000283041
		ZFYVE1	IRX1	KAZN	ENSG00000258561	SWI5	ENSG00000283175
		UBTD1	CDH2	RPS2P46	ENSG00000258757	BAIAP2	ENSG00000283236
		ARHGAP42	IRX2	TOGARAM2	LINC02820	A2M	MIR374C
		PACSIN3	EMB	NEMP2	TUBB3	ORAI3	VSIG10L2
		SLC39A13	NUDCD2	HMGB1	ENSG00000259007	TUBB6	TUBA3FP
		IFI27	RNF34	CFAP119	LINC00648	TMPRSS7	ENSG00000284606
		CLMN	KCNS3	WDSUB1	MAP3K9-DT	NUPR1	ENSG00000284691
		PDZRN4	GPR37	S100A4	ENSG00000259203	SSNA1	GABPB1-IT1
		NELL1	CDCA4	TMEM63A	ANKRD34C-AS1	CHMP6	ENSG00000285755
		HACD1	FOXN2	EEF1A1P5	ENSG00000259275	UFSP1	ENSG00000285805
		TAF1D	GPR27	SUPT3H	ENSG00000259322	SPHK1	ENSG00000285907
		AMOTL1	TRIAP1	LONP1	ENSG00000259420	SMIM19	NIPBL-DT
		HTRA1	LSM3	EPHB4	ADNP-AS1	ZBTB8OS	ENSG00000286311
		GPR176	MTSS1	XRCC6	DUT-AS1	COX8A	ENSG00000286391
		ADAMTS15	TRH	C20orf96	TPM1-AS	PLAAT3	H3C2
		IKBIP	GSTA4	PRPF40A	CERNA1	B3GNT5	ENSG00000286677
		HIF1AN	NDUFA3	NACA	ST20-AS1	RMDN1	ENSG00000286757
		FBN1	PAQR8	PLXNB2	ELOCP2	BDNF	ENSG00000286797
		AVPR1A	DNAJC24	TCF4	ENSG00000259955	CCDC121	ENSG00000287042
		LARP6	S1PR1	ZNF136	ENSG00000260000	BOK	ENSG00000287119
		ALKBH3	PKIA	ENSG00000196656	NORAD	IRX5	THCAT155
		PCBD1	MTM1	COL27A1	CDH8-AS1	METRNL	ENSG00000287279
		CLMP	TRMT61B	CD47	FRRS1L	WSB2	ENSG00000287355
		CYYR1	ATP6V0E2	H2AC11	PTPN23-DT	LY6H	RENO1
		PLEKHF1	C1GALT1C1	PDLIM7	ENSG00000260349	FIBIN	ENSG00000287594
		TMEM100	BBLN	FLNA	ENSG00000260498	DPP7	ENSG00000287636
		ANAPC16	MORN4	RPS26P11	PPM1L-DT	SCN4B	ENSG00000287720
		SMPD1	ZNF672	AP2A1	SNAI3-AS1	RHOG	LINC03026
		TRIM44	TRIM8	FUT11	LINC01963	EPS8L2	ENSG00000287886
		ILK	NETO2	LAGE3	ENSG00000260894	ANO6	ENSG00000287978
		TPP1	SCAND1	SERTAD1	XKR7	MAN1B1	ENSG00000288041
		PPFIBP2	FAM241B	ANXA6	ENSG00000260978	ZBTB38	ENSG00000288061
		CYB5R2	SHCBP1	ZNF441	SPECC1-DT	LRRN4CL	PRRC2B
		XRRA1	NPTX1	ARRDC1	TMEM178B	SAMD9L	ENSG00000288728
		RPL27A	FAM98B	PCBP2	ENSG00000261227	PAWR	ENSG00000288765
		CDYL2	ZNF439	ZNF165	QKILA	CAVIN1	ENSG00000288827
		TMEM130	ZNF440	LRP10	ENSG00000261505	IRX3	ENSG00000288840
		AKIP1	KCNK3	MRPL21	AGK-DT	ST8SIA3	ENSG00000288891
		MFAP4	CHST11	SLC22A5	TPBGL	ATOX1	RPSA2
		PRKCB	CHD7	DIO3	ENSG00000261604	JUN	ENSG00000289015
		CCDC68	ESCO2	VEPH1	GAN	GBA1	ENSG00000289047
		TK2	KCND3	OGDHL	ENSG00000261722	AGTRAP	ENSG00000289218
		TMED3	APLN	GSTK1	LINC00662	CRACR2B	ENSG00000289370
		NDEL1	MCC	SLC2A10	MMP25-AS1	CD151	ENSG00000289375
		RRAD	LRRC8D	RPF2	ENSG00000262198	POLR2L	ENSG00000289393
		HSP90B1	PPID	ANKRD13C-DT	LINC03048	NECTIN3	ENSG00000289612
		BLCAP	COL24A1	TOPORS	CORO7	FLII	ENSG00000289915
		B2M	MAP6	DMBX1	SPON1	TENM3-AS1	ENSG00000290993
		GOLM2	ECEL1	NMB	SRSF8	CHID1	ENSG00000291006
		NNMT	BCL2L1	RPE	LINC00667	TMEM187	ENSG00000291041
		SLFN5	ENC1	RPS26	ENSG00000263823	CCDC184	ENSG00000291065
		ZNF667-AS1	BPTF	PTMAP2	ENSG00000263826	BET1L	ENSG00000291066
		PPIB	ZIK1	S100A10	LASP1NB	RIC8A	ENSG00000291072
		ANPEP	ATF7IP	CFAP43	THOC1-DT	CIMAP1B	ENSG00000291112
		CLPX	ANO5	OCLN	MYL12-AS1	ADAMTSL1	ENSG00000291130
		STAT6	GPHN	H4C16	DYNLL2	CALHM5	ENSG00000291203
		STX3	VAT1L	ZNF44	MAPT-AS1	MLF1	ENSG00000291207
		GREM1	TMEM51	GPAA1	TTC39C-AS1	NDUFAF3	ENSG00000291224
		TSC22D4	CAMTA1	ADH5	TWSG1-DT	STAP2	ENSG00000293107
		MS4A8	AFG2B	SLC22A6	TSPOAP1-AS1	DDX10	ENSG00000293188
		CCDC178	GATM	H2BC12	ENSG00000265401	PPP1R42	ENSG00000293464
		MAP1A	NHLH1	SPG7	RPL17	DALRD3
		MAPRE2	RHNO1	RPL12	FSBP	PLEC
		CNPY4	CTPS1	ODAD3	TXNIP	AQP11
		PDIA3	EXOSC10	MRPL42	GREB1L-DT	GLDC
		TMEM92	RRM2	ZNF84	SRGAP2	COX14
		EEIG1	FRMD5	MARCHF5	RASSF5	P4HTM
		GOLGA2	AQP4	CD2AP	NBPF15	CTXN1
		CERCAM	FOXB1	MB	ZNF793-AS1	SLC25A20
		PRRX2	PPIH	HIBCH	LIMASI	CA8
		TBC1D2B	ZNF57	HMGN5	RANBP3-DT	ERBB4
		KATNAL2	MAL	SVIP	PTGES3L	MAF
		IGF2	THOP1	TFDP1	ENSG00000267062	PARP10
		STIM1	GAP43	ZNF334	FMNL1-DT	GRINA
		ZNF226	EPHX4	HSD17B11	ENSG00000267248	ZHX2
		VKORC1	CYCS	RPL23A	KC6	C5orf46
		TPM4	SLFN12	GET3	SNHG30	MPI
		GPX4	FRMD3	ASPH	MIR924HG	SELENOW
		MVD	MTBP	TPM2	ENSG00000267396	SNX18
		TRAPPC2L	MRPL13	YTHDF2	ZNF582-DT	TMEM107
		ANKRD11	ID4	BAZ1A	ENSG00000267469	C9orf50
		RPL13	GPR22	CCDC69	LINC01864	CALR
		CORO6	C5orf34	PAPSS2	ENSG00000267601	MAGED1
		TUBA1C	BPGM	MT-CO2	ENSG00000267632	GADD45GIP1
		SERTAD3	POP7	GLMP	ENSG00000267649	PTPN11
		NCKAP5L	GNB2	DLL1	RUNDC3A-AS1	HLA-DQB1
		AXL	ARNT2	ECI2	CBARP-DT	VWA1
		LENG8	PRSS27	MT-CYB	LIN37	CIITA
		CDC42EP5	RSPH9	CTR9	ENSG00000267890	APOBEC3B
		ZNF283	FUT9	RPL10A	CCDC177	PIPOX
		PPP1R14A	ZNF24	CNOT7	ENSG00000268015	FOXS1
		YIF1B	MANEA	ALPK2	GABRQ	MYADM
		PSCA	HCFC1	MT-CO1	ENSG00000268120	CFAP276
		DAPK3	PDE3A	PNP	ENSG00000268191	C14orf119
		EEF2	RAD9A	SFT2D1	ENSG00000268854	PUF60
		UBXN6	ZNF738	CD247	SF1-DT	SSC5D
		TLCD3A	PURG	HMGN2	TMSB15C	ANKRD18A
		RILP	NAA16	SELENOM	ENSG00000269292	FAHD1
		WDR81	PSME3IP1	ZNF277	ENSG00000269792	KCTD4
		CYB5D2	DCP2	SELENOT	ENSG00000269813	MCFD2
		ZNF83	NBEA	TOX	KCNQ1OT1	SERTM1
		KRT80	OXSR1	FICD	ZNF528-AS1	NRIP1
		ANGPTL4	PHF8	OSTC	ENSG00000269883	H2BC4
		CD320	LCLAT1	LTN1	LINC02893	PCGF5
		SPRYD3	DCAKD	DCAF12	ENSG00000270059	SLC47A2
		IGFBP6	ZNF680	MT-ND4	TAF15	ARSJ
		NDUFV1	CCDC63	MT-ATP6	C17orf50	CAPS2
		TMEM88	LRRN3	PRC1	HERPUD2-AS1	MRPL14
		KRT10-AS1	MRPL57	APRT	ENSG00000271327	NQO1
		RAB3IL1	CKS1B	MT-CO3	ENSG00000271533	HIGD1A
		BEST1	IQCB1	NAGA	ENSG00000271860	PENK
		FTH1	ZNF483	C1orf53	DCTN6-DT	DDX60L
		SLC3A2	TNKS	CENPW	ENSG00000271933	SOX2
		RPSA	STOX2	FANK1	ARFGEF1-DT	TMEM45A
		FADD	SFT2D3	PLPP4	ENSG00000272024	SGSH
		LTBP3	NDNF	RTL8A	ANKRD34A	PHLDA2
		BATF2	INSM1	RING1	RNU6-6P	LSM10
		CCDC88B	ARV1	HSD17B8	ENSG00000272157	C5orf24
		COPS6	THAP2	PSMB8	ENSG00000272163	COA4
		SETD5	TMEM196	NELFE	ENSG00000272256	CHST15
		VASN	SMARCC1	SDHD	NUDT3	GET1
		GLYCTK	MOB1B	LAYN	LINC02980	NOP10
		NKIRAS2	CEP83	NEU1	ENSG00000272501	FAM89A
		IRF2BP2	TOP6BL	HSPA1B	ENSG00000272540	KCNIP1
		MGAT2	STAT5B	LSM2	ENSG00000272742	MRPL41
		MMADHC	HAP1	GPANK1	ENSG00000272769	CREB3L2
		PDHB	TIGD3	APOM	SUV39H2-DT	TP53TG1
		PXK	PLK3	NFKBIL1	CHASERR	UBA7
		ACOX2	NET1	MICB	ENSG00000272969	MRPS16
		ARF4	DPY19L1	MICA	DGCR5	ATP6AP2
		FILIP1L	CBX2	CCHCR1	GRIN2B	BACE2
		BDKRB2	SPTBN2	MRPS18B	ENSG00000273108	UBE2E2
		MLKL	RBM4B	HLA-E	INSIG1-DT	SYNM
		RAB31	HOXB2	RACK1	ENSG00000273149	GABRG3
		BMP1	CIMAP3	RPS26P8	ENSG00000273151	FIGN
		ATXN2L	FBXO45	MIR1915HG	ENSG00000273175	AP1S2
		CCDC110	CD34	ODAD4	TMEM271	C1S
		POLR3D	LEMD3	TCTN1	LINC03072	NPLOC4
		CAVIN2	RGMB	MZT1	ENSG00000273314	KPNA2
		COL3A1	PRPF8	AARD	NAMPT-AS1	BGN
		STAT3	EXO1	PKHD1L1	ENSG00000273565	VCF2
		ADAM9	LIG4	CFAP96	ENSG00000273702	MXRA7
		SLC16A4	ZWILCH	C4orf46	L1CAM-AS1	LIMK2
		IL7R	C12orf76	SNX2	USP27X	MFSD5
		TMEM208	ZCCHC12	PRR13	LINC01138	ADI1
		LRP1B	CNTNAP2	PCBP3-AS1	ENSG00000274220	TSPAN10
		PKIG	DENND4A	CCDC85C	ENSG00000274265	NTM
		NPNT	IGDCC3	RGL3	BALR6	TSKU
		SNTB2	TTC9B	TMEM256	PPP4R3B	ANXA2
		SLC35G2	MRPL11	FLRT2-AS1	PRAG1	RGS6
		PPIC	AKIRIN1	HMGN1	ENSG00000275454	PAPPA
		STXBP6	NPAS4	ETFRF1	ENSG00000276012	CRIP2
		PXDC1	TRAM1L1	ITSN1	PIP4K2B	ACBD3
		ROR2	ANGEL2	CRYZL1	CCDC92B	PLCXD3
		CHST14	UGT8	TTC23L	SRCIN1	ALG12
		CSNK1G1	KY	SRRM2-AS1	NEFL	COL18A1
		ODAD2	IQCK	RNPS1	ENSG00000277702	SLC25A18
		ATF5	SLC29A2	NYNRIN	ENSG00000277715	TCEAL7
		ZBTB43	BRSK2	ENSG00000206567	ENSG00000277938	CADM1
		PCSK9	RESF1	RPL15P3	ENSG00000277954	NAA38
		NSMCE1	LARP7	CFAP45	ACACA	PCP4
		LMAN2	FGFBP3	ZNF254	ZNF426-DT	ABAT
		SLC50A1	PABPC5	BTF3L4P2	ENSG00000278654	IGSF5
		EFNA1	WDR49	ENSG00000213315	ENSG00000278867	GAS6
		NMD3	DENND6A	LTC4S	ENSG00000279322	RABIF
		B3GALNT1	GLMN	ARHGAP19	ENSG00000279641	CHST6
		SNUPN	CNIH2	RPL18AP3	ENSG00000279675	RUVBL2
		PTPN9	RSRC1	SIPA1	ENSG00000279694	PTTG1IP
		TM2D2	P2RY14	DNAJC9	ENSG00000280128	DAZAP2
		PLEKHA2	KLC2	RPLP0P6	ENSG00000280132	SELENOF
		CLIC4	CTBP2	TMX2	ENSG00000280255	CABCOCO1
		SLC38A11	UBE2C	RPL31P4	MIR325HG	FHL3
		BNC1	PDIK1L	HEXA	GHET1	CCDC159
		ANTXR1	SPSB4	NDUFS3	LINC01338	GRIN2A
		LUZP1	MARCKSL1	LEPROT	BLACAT1	TENT5C
		AGPAT2	CADM2	NCKIPSD	LINC03077	PSMG1
		MT1E	PPM1E	ATF6B	LINC01012	TANGO2
		RFNG	FAM131A	CLIC1	ENSG00000282816	MRPL54
		LIMS1	CKAP5	EMP2	ENSG00000282876	HOATZ
		UGP2	GAL3ST3	MRPL23	ENSG00000283078	CMKLR2
		BTD	CCNE2	SMIM7	ENSG00000283103	RFLNB
		CSGALNACT2	ZNF519	FBXO16	ENSG00000283183	EFHC2
		PCDH7	BANF1	TSPAN4	ENSG00000283380	UPP1
		ROBO1	CHRNA7	LYRM4	ENSG00000283839	LHFPL6
		AVEN	SCUBE2	ALG3	ENSG00000284691	TMEM50A
		TRIM56	ARL10	SH3D21	ENSG00000284959	KREMEN1
		TPST1	PCSK1	SMIM30	GABPB1-IT1	B3GALT5
		TOR1AIP2	LPL	LINC00488	ENSG00000285587	SLC35F3
		TM4SF1	CCDC14	KANSL1-AS1	ENSG00000285600	KIRREL1
		ZFPM2	PPP2R2D	BBIP1	ENSG00000285756	TOB2
		TMEM42	MCTP1	RPS15AP1	CCDC15-DT	SMTN
		CHD3	DPP10	RPS19P1	ENSG00000285918	COA3
		TMEM154	ALG10B	IFRD2	NIPBL-DT	NPB
		ALCAM	UCP2	ENSG00000214748	ENSG00000286123	UQCR10
		TRAPPC1	MRPL48	CSKMT	ENSG00000286125	CRELD2
		TMEM192	RMI2	ZSWIM7	COPG2IT1	PGP
		UBE2E1	NR2F1	PHB2	ENSG00000286340	IRAK1
		SIK2	PRIMA1	RPL13P12	ENSG00000286360	OLIG1
		HOXD4	RUVBL1	UBE2QL1	ENSG00000286596	OAF
		GLB1	BAIAP2	HNRNPA1P7	ENSG00000286659	PRKD1
		FAXDC2	ZDHHC21	LINC01139	ENSG00000286833	CSF1
		CRTAP	A2M	SYCE3	ENSG00000286872	MAML2
		SLN	UBE2O	ENSG00000218175	ENSG00000286999	COPB2
		B3GNT2	UNC119B	MORF4L1P1	ENSG00000287011	CCR10
		TMED10	JAKMIP2	ENSG00000218426	ENSG00000287042	TMEM255B
		LRRN2	CRYBG2	RPL21P19	ENSG00000287045	PROS1
		GPRC5C	IP6K1	RPS20P2	ENSG00000287069	SOCS3
		KRT8	CSTF3	TAFA5	ENSG00000287077	PDE4B
		ADORA2B	ATAD5	UMAD1	ACAD9-DT	RNLS
		MGMT	RTTN	RPS3P4	ENSG00000287215	FAM110C
		HARS1	ACBD7	RPL21P16	THCAT155	ATL3
		NPAS2	ANAPC2	ZNF880	ENSG00000287286	NDUFA12
		NUDT9	EID2	UBA52	ENSG00000287352	SMIM10
		SERPINB9	DMRTA1	ENSG00000222000	ENSG00000287404	B3GALT5-AS1
		SMAGP	RIMS2	ZDHHC12-DT	ENSG00000287460	PRR16
		DLGAP1	CLK2	VPS52	ENSG00000287463	TMED9
		STAT2	SLCO3A1	CCDC18-AS1	ENSG00000287516	ARMCX2
		SGCD	SGF29	LINC02593	ENSG00000287574	RBM43
		TRABD	PLAAT3	RPS20P14	ENSG00000287576	IMMP2L
		HOXB9	GNG7	CCNT2-AS1	ENSG00000287624	PTRHD1
		POLH	ZNF606-AS1	HAGLR	ENSG00000287642	USP18
		CHCHD7	B3GNT5	NDUFAF8	ENSG00000287705	NDUFA6
		HTRA3	CDK5R1	ENSG00000224905	ENSG00000287737	CA13
		RIOX2	NCKAP5	LRRC3B-AS1	ENSG00000287763	MAFF
		TMEM43	IRX5	ENSG00000225475	ENSG00000287814	LRRC14B
		RPS9	SOX11	SLC26A6	ENSG00000287817	CIB1
		CYTL1	TYMS	FAM88F	ENSG00000287839	RPS27L
		TANC2	PNMA1	ZNF503-AS1	ENSG00000287910	ANO9
		CAVIN3	TYMSOS	RPL17P6	ENSG00000287929	FAM43A
		HAS2	NFATC2IP	RPL26P19	ENSG00000287952	IFITM2
		PDGFD	LY6H	RPL10AP6	ENSG00000287967	TNFAIP2
		PLAC1	SHMT1	TPI1P1	ENSG00000288084	TCEAL9
		LRRC8E	MTX3	ENSG00000226471	ENSG00000288398	PRMT3
		C11orf24	ZDHHC13	RPS7P10	C8orf44	GALNT17
		INSR	ACER2	ENSG00000226532	ENSG00000288597	TCN2
		SOCS5	WDR73	FTH1P20	CDR1	GAS2L1
		RBKS	POLE	LINC01535	PRRC2B	SP140L
		JUNB	ZDHHC22	HSBP1L1	ENSG00000288765	SMYD3
		TMEM37	PRDM16-DT	NAALADL2-AS2	ENSG00000288827	TMEM179B
		UGT2B7	CLVS1	DANCR	LSP1P5	MUC1
		GAA	KCNA2	RPL41P1	ENSG00000288942	IRF7
		EXOSC1	MAGEF1	RPS27P3	ENSG00000288983	PRKG1
		PGAM1	ZBTB33	SCAMP4	ENSG00000289019	NR2F2
		KRT19	IRX3	SLC2A1-DT	LINC01530	DLK1
		CLCN5	RPRM	ENSG00000227615	ENSG00000289043	AHNAK2
		PDE7B	SAMD12	ENSG00000227885	ENSG00000289046	OLFML2A
		ZNF581	ZNF491	RPL3P2	ENSG00000289047	MRPL40
		NAT1	HASPIN	LINC01515	ENSG00000289207	LMLN
		ZNF524	CSTF2T	ZNF691-DT	ENSG00000289218	P4HB
		ZNF561	SRRM3	RPS3P3	ENSG00000289353	NDUFA4L2
		HOPX	CRACR2B	FAM174C	ENSG00000289367	UBE2L3
		LRRC8C	NECTIN3	RPS19P7	ENSG00000289373	IFIT1
		TBCA	TMEM94	HCG22	ENSG00000289414	CXorf38
		CXXC5	HNRNPA0	RPS13P2	ENSG00000289438	MORF4L1
		SPSB1	ZNF620	RPLP0P9	ENSG00000289441	SLC52A2
		P2RY6	CACYBPP2	LINC00242	ENSG00000289476	PIGP
		LKAAEAR1	SVBP	ENSG00000229425	ENSG00000289558	BCAP31
		RGS19	CCDC184	ENSG00000229588	ENSG00000289586	TRIM69
		TCEA2	UBE2N	ENSG00000229618	ENSG00000290112	IFITM1
		COL8A2	ARL6IP6	MBNL1-AS1	ENSG00000290123	LAMP1
		C3AR1	MLF1	RPL26P6	ENSG00000290569	KLHDC8B
		PTEN	C2orf69	LINC01315	RAB6C-AS1	SETD4
		PRNP	PPP1R42	ENSG00000229896	ENSG00000290685	IRS2
		TVP23B	ZNF114	ENSG00000229971	ENSG00000290901	RASA3
		SYNPO	ZNF518B	HMGN2P3	ENSG00000290921	AIDA
		RAB33B	LCORL	RPS23P8	ENSG00000291041	C2orf76
		LAMB2	ZNF454	FOXD3-AS1	ENSG00000291054	THBS2
		QARS1	TMEM151B	ENSG00000230805	ENSG00000291065	KRT10
		KRCC1	GEN1	AHI1-DT	ENSG00000291089	CCDC30
		SNTB1	AQP11	THBS3-AS1	ENSG00000291100	BTN3A2
		CEBPB	NEUROG2	LINC01508	GUSBP1	INSIG1
		PAIP1	BEND3	LINC01816	ENSG00000291178	IRX2-DT
		BSG	NT5DC1	RPS18	ENSG00000291189	SEPTIN10
		ALG14	GLDC	LINC01273	ENSG00000291255	NF2
		RCAN2	CTXN1	ENSG00000231747	ENSG00000293060	SMIM29
		CFAP53	CA8	PIK3CD-AS2	ENSG00000293171	UBE2H
		GNG12	ERBB4	TAPBP	ENSG00000293268	MIR22HG
		SYNPO2	MAF	RPS7P3		ARAP1
		GTPBP2	CSRNP3	ANXA2P2		POFUT2
		FGGY	COX5A	LEF1-AS1		TMEM17
		FIBP	RIIAD1	ENSG00000232176		TNFRSF18
		CARNS1	ZNF852	SMIM26		CFAP144
		SMPDL3A	PFAS	RPS2P32		ESPN
		EFEMP2	TUFM	RPS11P5		PTRH1
		WASHC2C	RMI1	SNHG7		TEAD1
		TMEM134	SELENOW	CCDC144NL-AS1		PLCD1
		ZMAT3	AURKB	HOXB-AS3		ENTPD5
		CORO1B	C3orf38	LINC00472		FNBP1
		MUS81	TMEM107	GPX1		LUZP2
		RAB43	DPM3	ENSG00000233461		C11orf96
		RAB37	CYC1	RPS15P4		COL4A1
		CYP7B1	H3P47	LINC01503		ISG15
		RARG	C10orf67	ENSG00000233912		SAMD11
		SSH3	ZNF664	RPS28		B3GLCT
		CES2	CDH4	ENSG00000233967		DIPK1C
		EGFL7	WSCD1	RPS27P4		H1-2
		NADSYN1	RAB39A	RPS26P47		LDLRAD2
		DHCR7	ARID3B	ZNF736		COL14A1
		MRGPRF	MKRN3	PTGES3P1		S100A3
		SH3RF3	ZBTB18	HMGN2P5		RILPL1
		GXYLT2	SLITRK4	EPCAM-DT		ARL4C
		RELA	RPRML	TFPI2-DT		RAB42
		BNC2	SPEN-AS1	ENSG00000234710		AGRN
		KDM2A	PIPOX	GAS5		LAMTOR4
		ADCK5	CITED4	BNC2-AS1		TUBB4B
		RHOD	CFAP276	TPT1P9		PLSCR1
		COMMD1	PUF60	LINC00458		ENO4
		MTX1	DCTPP1	RPS3AP6		SLC38A3
		ABLIM3	PSTK	RPL23AP42		GTF2F2
		VANGL1	SOCS4	FTH1P2		IER5L
		GLRX	ZNF48	CHCHD2P6		SERPINA5
		GOLGB1	ANKRD18A	BRD3OS		LCTL
		SNCG	TRNAU1AP	SMIM1		CFAP77
		MZT2A	TH	SMIM27		CCDC9B
		ZNF449	MED14	ENSG00000235605		CFAP54
		PPP1R3B	RCC1	HMGN1P36		DPYD
		EHBP1L1	PRKRA	OLMALINC		S100A16
		PPP1R14B	ZNRF2	B3GALT4		C2orf80
		ZNRD2	MTURN	ENSG00000236154		UROS
		PTPRM	CCDC66	PPP1R9A-AS1		HACD4
		VEGFB	ARHGAP45	RPS27P8		CFAP126
		PEAK1	RNF182	RPL13AP5		NDUFA4
		TNFRSF10D	SRP9P1	SDK1-AS1		APOD
		MST1	SKIDA1	NIFK-AS1		LITAF
		ZNF622	SSTR2	BAALC-AS2		VSTM1
		CSPG4	ZNF594	ZNF503-AS2		PLAC9
		NABP1	PCGF5	HOXD-AS2		CLDN4
		CHD2	MAB21L1	RGL2		S100A13
		CCDC106	YOD1	TIAM1-AS1		MAOA
		NUDT4	SLC36A4	KIFC1		FHIT
		NMNAT1	ZNF443	CDK6-AS1		ALKAL2
		TRAPPC3L	CAPS2	LINC01473		TOGARAM2
		SLC19A1	SCRIB	NALT1		BLOC1S2
		ADGRG2	GPR137C	MTCO1P12		IL1RAP
		HEG1	ZFP82	PSME2P1		PTPRT
		WFIKKN2	HIGD1A	MYLK-AS1		CFAP119
		JUP	DHTKD1	RPL37P2		HLA-DRB1
		EIF1	H2AC25	LINC01471		SPATS2L
		ENDOV	ZNF322	ENSG00000239922		S100A4
		RNF213	CFAP65	RPL5P23		TMEM63A
		GOLIM4	SOX2	RPS19P3		CPNE4
		MARCHF3	ZNF678	MIF		SLC35F1
		CCS	FANCB	LINC02032		INCA1
		GNG5	MRPS23	SUCLG2-DT		CRYBA4
		FAM3C2P	RFX7	ATP5PO		ESRRG
		SLC25A30	ZNF101	SNHG3		TCEAL3
		MSRB3	ADO	NECTIN3-AS1		AFAP1
		TLR6	GINS3	C22orf39		SPTSSB
		FAM174A	SNRPE	RPS18P5		LAMA2
		FAM53A	RTKN2	LINC00960		PLXNB2
		ZDHHC24	PNMA8A	ENSG00000242553		ZNF846
		PIGG	IDH2	EFNA4		HRH1
		ADCY6	TDRKH	ENSG00000243620		TOMM7
		ZBTB4	ZNF708	IL10RB		COL27A1
		ZHX3	TSEN54	ZNF487		GM2A
		PHLDA3	RGMA	CFAP57		S100A2
		PODN	GABRG3	MRPS6		CD47
		CRMA	FIGN	RPL23AP65		ARID5A
		ATP2A2	B4GALNT4	DDOST		PDLIM7
		RPL4	AP1S2	ENSG00000244245		FLNA
		GALNTL6	KBTBD3	GATA2-AS1		CASP4
		LINGO2	CACNB4	RPL36AP37		FUT11
		IL20RB	KPNA2	MIATNB		ANXA4
		SLCO2A1	CEP97	N4BP2L2		LAGE3
		RPL15	GLRX5	IGFBP7-AS1		SERTAD1
		FAM241A	SATB1	USP2-AS1		ANXA6
		RIN1	TRAK1	NEAT1		KIAA1671
		FZD4	SKA2	FAM111A-DT		IGF2R
		CD248	RNF32-DT	ENSG00000245651		ABCB8
		PDE12	BRICD5	RPL30-AS1		PSMD12
		YIF1A	RGS6	H2AJ		ADGRA1
		NDUFA11	NGRN	BAALC-AS1		TBC1D9B
		RAB1B	CRIP2	ENSG00000247134		KANK2
		MICOS13	PLCXD3	OIP5-AS1		LRP10
		SEZ6L2	RBM10	NRAV		UAP1L1
		ASPHD1	SLC25A18	TRIM52-AS1		DIO3
		CHST2	TCEAL7	ENSG00000248475		IPP
		ZDHHC14	C11orf54	ENSG00000248491		GSTK1
		SNHG29	EWSR1	SRP14-DT		PDGFA
		DES	SPATA13	MTATP6P1		COL13A1
		PACS1	GJC1	ENSG00000248569		SLC2A10
		CSRP2	SOX1	LINC01088		RPF2
		DDIT3	SPNS2	ENSG00000249621		ATG7
		ZNF408	SLC25A21	ANKHD1-DT		SIPA1L1
		CTDSP2	ABAT	NOP14-AS1		ANKRD13C-DT
		ARHGAP1	CAMK1D	LINC02021		GPX1P1
		PHYHD1	AFMID	SMIM20		PDCD1LG2
		PHYKPL	GPR19	ENSG00000250321		NMB
		LSM1	FANCF	LINC01340		PARVA
		TMEM9B	C2CD4C	PURPL		FAM114A1
		NRIP3	RUVBL2	LINC02200		RPE
		SMAD2	PRR36	TUNAR		PSAP
		EIF3F	TMEM121B	CHCHD10		S100A10
		CLTB	ENSG00000183308	ADAMTS16-DT		CFAP43
		RFESD	CCDC125	CXXC5-AS1		TXNRD3
		POLD4	BCOR	SELENOP		MAP1LC3C
		CLCF1	PMCH	LINC02381		TAF13
		LONRF3	SF3A3	GMDS-DT		OCLN
		SUGCT	EP400	TRD-AS1		GPAA1
		RPS6KB2	MEX3B	PARAIL		MYO1C
		TOM1L2	COA5	LINC02384		MEIG1
		TOMM5	ZNRF3	STPG2-AS1		ADH5
		SWI5	HMCES	C8orf88		H2BC12
		HOXD8	ZNF530	PCDHGB6		ERO1A
		RPL7AP66	KLHL25	PCBP2P2		FCHSD1
		ARL4D	ALYREF	CA3-AS1		S100A6
		ORAI3	UPP1	MINCR		MPZL1
		DENND2C	LHFPL6	HMGN1P38		ELOVL2
		TUBB6	KREMEN1	TENM2-AS1		C1orf122
		B3GALT6	TRAIP	CLN8-AS1		ENTPD7
		NUPR1	CHEK2	BBOX1-AS1		ZNF667
		SSNA1	SLC35F3	RTL1		SULT1C4
		UFSP1	RBM12B	SLC17A6-DT		CD2AP
		TMEM39A	LIN9	LMNTD2-AS1		LPAR1
		SPHK1	CFAP91	MPV17L2		SOWAHC
		BNIP3	ZNF730	ENSG00000255027		STYX
		KCMF1	IQGAP3	CHMP1B		UBL5
		DNAJC30	TTC32	SNHG1		MYL4
		SYNE3	LRRC55	PXN-AS1		GET3
		ZNF575	PRKX	SMIM3		ASPH
		WDR25	KCNH8	HMBS		TPM2
		MYO1D	COA3	RPL41P2		HLA-DRB5
		BDNF	CLDN5	SALL3		MAFK
		BOK	NIPSNAP1	ENSG00000257060		GPN1
		BASP1	CNTN2	LSM14A		ITGBL1
		METRNL	NR2C2AP	TNS2-AS1		NUDT16
		FAM91A1	GPR173	INAFM1		COPS8
		ENSG00000176868	PPP1R2	DDN-AS1		PAPSS2
		TCIM	PGP	GPR84-AS1		MT-ND6
		GCNT4	SNRNP35	ZNF578		MT-CO2
		THAP4	CMSS1	FAM181A-AS1		GLMP
		FIBIN	OLIG1	LRFN5-DT		ECI2
		DPP7	H2AC20	ENSG00000258702		MT-CYB
		MTHFR	H2AC21	ENSG00000258711		PPP1R14C
		RHOG	H1-5	ENSG00000258744		SMOC1
		EPS8L2	MAP7D2	MIDEAS-AS1		MSRB1
		IRAG1-AS1	KNTC1	SIPA1L1-AS1		PLXNB3
		ANO6	TXNRD2	ENSG00000259363		MT-ND2
		FAM210A	POU3F2	KIF23-AS1		RASSF9
		RPS6KA3	TMEM255B	ENSG00000259605		MT-ND5
		MAN1B1	HDDC3	HMGB1P6		TMEM184B
		FZD8	ZFP1	DYNLRB2-AS1		ZNF521
		ZBTB38	CEND1	ENSG00000260136		ALPK2
		LY6S-AS1	PDE4B	LINC02166		MT-CO1
		CCDC71	SNN	ENSG00000260645		SFT2D1
		LRRN4CL	NELL2	FBXL19-AS1		SELENOM
		TIMM22	KRBA2	CLEC19A		MT-ND3
		HIC1	CDCA2	LINC02192		SELENOT
		NINJ2-AS1	RALYL	MAFTRR		FICD
		ZFAS1	ZBTB40	SCRT1		OSTC
		CAVIN1	H2BC21	DLGAP1-AS2		CCDC152
		ATOX1	CLDN6	LINC01569		MT-ND4
		RPLP2	FAM110C	LINC00621		SMC5
		JUN	NDUFA12	ENSG00000262766		MT-ND1
		GBA1	APOO	LINC01896		SHISA4
		IL17RA	H1-10	RPS7P1		MT-ATP6
		DNAJC28	FAM227A	LINC02864		ATG9A
		CD151	NDUFA6	VSTM2B-DT		APRT
		POLR2L	SIVA1	ENSG00000264577		CCDC167
		FAM20C	BRI3BP	ENSG00000265554		MT-CO3
		FLII	AP3M1	CFAP298-TCP10L		DMD
		TENM3-AS1	CA13	SEC22B		MFAP3L
		CHID1	NELFA	GACAT2		NAGA
		TMEM187	MANEAL	GDF10		ARMCX6
		AP3S1	NPY2R	MYO15B		COX20
		BET1L	LRRC37B	CEACAM16-AS1		SERTAD4-AS1
		RPS27	ZNF445	ENSG00000266947		FAM229B
		RIC8A	PPIL6	ZNF790-AS1		FANK1
		ASB8	ZNF74	ENSG00000267260		PLPP4
		LRRC75B	GALNT17	PARD6G-AS1		CCDC160
		CALHM5	RGPD2	BSG-AS1		LINC00963
		ALS2CL	TCN2	IKBKG		MAFB
		NDUFAF3	ATP6V0A2	SLC25A53		HSD17B8
		PDE4DIP	TEDC1	SNHG8		OXLD1
		POGLUT3	HS6ST3	ENSG00000270071		HLA-DMA
		PLEC	TNFAIP8L1	CD2AP-DT		PSMB8-AS1
		RNF212	ZSWIM9	MAP2K5-DT		COL5A2
		GALNT11	GPRIN3	TMCC1-DT		PSMB8
		SLITRK1	PARPBP	ENSG00000271369		TAP2
		ZFAND2A	IRF7	UNC5C-AS1		COL15A1
		DNAJC22	BRCC3	ENSG00000271858		SMIM5
		COX14	FAM131C	ENSG00000271918		LAYN
		RPL10P16	NR2F2	TTC23L-AS1		NEU1
		SLC25A20	PBX1	ENSG00000272432		CARD16
		CTNNBIP1	NTF3	LINC01023		NALF1
		ERN1	POU3F1	ENSG00000272692		MICA
		KCTD12	DRG1	HK2-DT		HLA-C
		DHFR2	NRG3	SAP30-DT		PSORS1C1
		RPP25	C11orf87	ENSG00000273254		DDR1
		GRINA	MORF4L1	ENSG00000273355		HLA-E
		MPI	NAT8L	TMEM167B-DT		HLA-F
		OPLAH	GNB1L	APP-DT		AKT1S1
		APOLD1	ZNF829	LHX1		MIR1915HG
		RFLNA	TRIM69	BNAT1		CFAP95
		DPY19L3	POMK	ENSG00000274276		TRIM27
		ZBTB7A	PTCH1	ENSG00000274383		TCTN1
		FBXO34	NKAIN3	RCC1L		IGFL2
		EIF3K	RNPC3	PCCA-DT		IGFL4
		SNX18	IRS2	H2BC9		UQCC3
		C14orf39	RASA3	DUSP14		LINC02934
		MRFAP1	ZNF566	DACH1		PCDHA4
		SPTY2D1	ZNF225-AS1	H2AC8		SYCE1L
		FUCA1	AIDA	PIGW		CFAP96
		CALR	CDIN1	LHX1-DT		PSENEN
		MAGED1	WWOX	CHD9NB		LGR4
		SMCO3	KIF18B	RDM1		PSMB10
		RAD23A	SAPCD2	GLIDR		MUC12
		TMEM151A	SLC51B	ZNF229		PRR13
		GATA2	MRTFB	ENSG00000278431		CFI
		FJX1	GABRA5	DHRS11		SAMD9
		SHARPIN	PPP1CC	TMEM191B		KRT81
		LBX2	NAP1L3	H3C10		NAP1L4
		GCC1	CCDC30	MRPL45		TMSB4X
		LACC1	NKRF	TSTD3		ETFRF1
		LINC00305	GNG2	ENSG00000279692		ITSN1
		PCED1B	AKAP14	ENSG00000279753		ITPRIPL2
		APOBEC3B	PCLO	ENSG00000280071		CRYZL1
		MYADM	MYT1L	BTG3-AS1		C22orf42
		AKAP5	IRX2-DT	HPAT5		HLA-H
		PDXDC1	KIF24	EBLN3P		TMEM200C
		ZNF154	PDE2A	BTF3P16		HLA-A
		SEPHS2	CARMIL3	ENSG00000284630		VGLL3
		C14orf119	C17orf58	ENSG00000285090		MT-RNR2
		SSC5D	CYP27C1	ENSG00000285593		GPX3
		TSHZ1	BCR	ENSG00000286058		STK38L
		PTGR3	SPIN4	ENSG00000286339		MT-RNR1
		ACTA2-AS1	ZNF397	H3C2		MT-ND4L
		FAHD1	TRABD2A	ENSG00000286546		COX20P1
		MYL11	MAPT	ENSG00000286830		SFT2D2
		FZD2	ERCC6L	ENSG00000287289		CFAP45
		HCLS1	FGF3	ENSG00000287560		CRYGS
		MCFD2	RTN4RL2	ENSG00000287704		LCAT
		GAS1	TMEM232	ENSG00000287828		ARL2
		MIGA1	EMID1	ENSG00000288762		FIRRE
		NRIP1	NAP1L1	SMANTIS		SRA1
		H2AC6	SLIT1	ENSG00000288907		VDAC1
		H2BC4	AKR1C1	RPSA2		HEXA
		MB21D2	SHTN1	ENSG00000289131		LEPROT
		SHISA2	ENSG00000187186	ENSG00000289238		LBH
		S1PR5	TSPYL4	ENSG00000289537		PPP1CB
		ARSJ	DYNC2H1	ENSG00000289578		S1PR3
		HOXC9	RSBN1L	ENSG00000290009		SLC35F6
		HOXC10	DCC	PI4KAP1		CLIC1
		SSR4	TAF9B	ENSG00000290920		EMP2
		D2HGDH	KCNJ11	ENSG00000291067		KCTD11
		TCEAL8	PTMA	ENSG00000291112		ITGA1
		BBS12	HSPA14	ENSG00000291156		GANC
		NQO1	USP7	TMEM276		TSPAN4
		RPH3AL	MAGEH1	ENSG00000292979		SMIM30
		SLC25A42	TET3	ENSG00000293499		FIS1
		CHRM2	ZNF286A			ANG
		F2R	FANCA			LINC00488
		PENK	SECISBP2			PPME1
		DDX60L	SEMA4D			B3GALT9
		OGFOD3	LIN28B			IFRD2
		ZNF467	MCRS1			CFAP90
		TMEM45A	FANCM			LINC02649
		ZBTB2	H1-2			MYL5
		RNF135	CCDC157			MIR99AHG
		ACBD4	PALM3			TENM3
		SGSH	DNER			CEBPD
		RPL24P4	WNT7B			APOL6
		MAB21L2	ZFTA			FADS3
		TNFSF15	NCR3LG1			ENSG00000222000
		PHLDA2	TUBB4B			BTBD19
		DIPK2A	HES4			CYTOR
		SIAH2	ZNF669			ENSG00000223343
		COPG1	CENPP			LINC01778
		SLC9A9	ENO4			ZDHHC12-DT
		LSM10	SBK1			MIR503HG
		SLC35C1	H2AX			HLA-DPB1
		RNF41	SERPINA5			SOX1-OT
		C5orf24	CFAP77			LINC00620
		CCDC149	SRSF10			NDUFAF8
		MGAT4C	RALGAPA2			PSME2P2
		TMEM259	NKAIN2			SFTA1P
		DEXI	CFAP54			ZNF469
		NOP10	FAM72B			MCRIP1
		FAM89A	SUMO2			SLC26A6
		TP53TG1	DPYD			FAM229A
		UBA7	PTAR1			ELFN1
		MRPS16	C2orf80			LINC00623
		EXT1	FAM221A			ENSG00000226824
		SHMT2	FSIP2			LINC00511
		ATP6AP2	TMEM198			MUC12-AS1
		BACE2	ZNF548			WDR46
		UBE2E2	TRMT2B			LINC02798
		SPACA6	DHFRP1			LMCD1-AS1
		C1S	LRRC66			ZNF717
		YBEY	ZNF292			ENSG00000227496
		CLN8	ZNF567			SCAMP4
		NXPH4	FAM111B			LINC03013
		TSHZ2	ARID2			ENSG00000228031
		BGN	SF3B3			ENSG00000228061
		LIMK2	ANKRD34B			ZNF691-DT
		MFSD5	ZNF573			LINC02869
		TSPAN10	ZNF33A			HCG11
		NDN	PCDH18			MT-ATP8
		TTC3	MAOA			FAM174C
		TSKU	PNRC2			OST4
		ANXA2	ALKAL2			LINC01013
		HOXB4	FAM53B			LINC01128
		PAPPA	KAZN			ACTR3-AS1
		ACBD3	GSPT2			ZFAND2A-DT
		VMO1	HMGB1			SNHG31
		ALG12	SH2D5			PATL2
		GALNT9	ZNF699			LINC00404
		COL18A1	TDRD7			MYOSLID
		RPL35A	CFAP119			ENSG00000229971
		SRPRA	HLA-DRB1			HOXB-AS1
		CIMAP1C	MYT1			LINC00595
		CADM1	KIF19			MKX-AS1
		PYCR1	ACADSB			ENSG00000230615
		AP2A2	GREB1			DNM3OS
		SLC8A1	SRGAP3			MEIS1-AS2
		PCP4	LCOR			ENSG00000230805
		IGSF5	ZNF107			LINC03016
		NEB	SUPT3H			LINC01614
		BEGAIN	NIF3L1			HSBP1
		GPC6	ZBTB44			LINC01508
		TMEM119	NLGN3			MAP4K3-DT
		LINC01547	CPNE4			HLA-DPA1
		PTTG1IP	NTNG2			LINC01750
		CCBE1	ELAVL3			DST-AS1
		SELENOF	WDR5			LINC01354
		JRKL	NUDT11			PIK3CD-AS2
		CABCOCO1	ASB13			ENSG00000231863
		FHL3	SLC35F1			IDH1-AS1
		CCDC159	ZNF34			TAPBP
		GRIN2A	ZNF124			ANXA2P2
		TENT5C	XRCC6			RPL37A-DT
		UTP11	PPP1R26			ENSG00000232524
		PSMG1	PIK3R4			FAM131B-AS2
		SERHL2	ESRRG			LINC01549
		PCBP3	PRPF40A			STEAP1B-AS1
		FBXL7	GDAP2			ITGA6-AS1
		HOATZ	ANAPC7			CYP1B1-AS1
		TRMT12	MAN2A2			CCDC144NL-AS1
		CMKLR2	AJAP1			LINC00702
		EFHC2	XRCC2			LINC00472
		NOG	MYO6			GPX1
		CBX6	HDAC2			CNIH3-AS2
		ZNF703	WNK3			LINC01638
		KCTD8	SDHAF3			GBX2-AS1
		OLFML1	RABL6			LITATS1
		NUDT14	ZKSCAN5			LINC01865
		KIRREL1	SLC30A10			DLG5-AS1
		TOB2	ERI2			LINC01503
		SCN5A	ZNF33B			ENSG00000234147
		ARSI	ZNF431			TMEM229A
		SMTN	NF1			LINC01505
		NPW	ZNF418			LINC01426
		ST6GALNAC3	ZNF700			LNCTAM34A
		PTP4A2	POU3F4			MED14OS
		ACTG1	CD47			TFPI2-DT
		EIF3C	TLE1			HLA-B
		CRELD2	H2AC11			BNC2-AS1
		SCFD2	ZSCAN16			JUN-DT
		KCNJ12	MVB12B			MIR155HG
		TSPYL2	ADA			LINC02966
		IRAK1	NHLRC2			C12orf75
		PCDH9	SCN8A			SMIM27
		OAF	H2BC26			CNN3-DT
		TSSC4	KPNA5			MSC-AS1
		SRPK3	SRGAP1			KIAA0040
		SLIT3	NOP9			LINC00607
		EFNA5	SLC39A10			ENSG00000235978
		PKP3	ZNF138			ENSG00000236154
		CSF1	ZNF100			RNF217-AS1
		ACTRT3	ZSCAN25			MAP3K2-DT
		MAML2	ZNF420			GLIS3-AS1
		KCND2	H4C3			ZNF295-AS1
		COPB2	SLC25A29			HOXD-AS2
		PTP4A3	PGAP1			PRSS56
		PROS1	ZNF682			RGL2
		SOCS3	H3C12			SHISA9
		STING1	PSMD12			LINC00398
		TAFA3	H4C11			NALT1
		SEPTIN9	RAD54B			NFIA-AS2
		ATL3	BLM			LINC00844
		SMIM10	TRIM33			MTCO1P12
		UBE2G2	PELI1			RFX5-AS1
		TMED9	ZNF786			LINC02773
		ARMCX2	ZNF675			LINC03051
		SUMO3	DIO3			CASTOR1
		IMMP2L	VEPH1			ENSG00000239922
		SORCS2	HNRNPAB			PSMB9
		TMEM106A	STMN3			PCDHGC3
		MAFF	MYO5A			LINC00973
		CIB1	TOPORS			CDKN2B-AS1
		ANKS1B	ENTPD6			MIF
		FLRT2	ZNF615			ENSG00000241231
		RPS27L	NMB			SUCLG2-DT
		FAM43A	KLHL14			ATP5MF
		C6orf120	PTMAP2			PWP2
		PURA	MAP1LC3C			NECTIN3-AS1
		SIGIRR	MCMBP			PEG10
		IFITM2	SLC9A8			EIF6
		TCEAL9	CYRIA			MRPL20
		KIAA0825	SLC22A6			HLA-DMB
		SOCS1	HES5			LINC00882
		GAS2L1	ZNF823			GLYCTK-AS1
		PRKN	ZNF121			AP5Z1
		HGS	VPS13A			SOX2-OT
		SP140L	ODAD3			MRPL33
		SMYD3	MRPL42			STON1
		TMT1A	ZNF273			NICOL1
		SH3BGR	GRK6			ENSG00000243620
		TMEM179B	PRIM1			DUBR
		STAC3	ZBTB14			MRPS6
		ROR1	NUP62CL			NFS1
		PRKG1	SFI1			TMEM141
		DLK1	ZNF649			APOBEC3C
		TLCD2	ZNF248			WNT5A-AS1
		LSAMP	HIBCH			PTCHD4
		AHNAK2	SOWAHC			IGFBP7-AS1
		MRPL40	HMGN5			NEAT1
		INKA1	SVIP			FAM111A-DT
		P4HB	ZNF251			CRNDE
		NDUFA4L2	TFDP1			MEF2C-AS2
		ENSG00000185641	RPS6KL1			SLC12A2-DT
		KCNQ5	AFDN-DT			LINC00968
		ADAMTSL5	ZKSCAN8			RASSF8-AS1
		SLC52A2	ZNF813			H2AJ
		PIGP	ZNF69			LINC00920
		BCAP31	NRARP			ENSG00000247134
		RPL12P4	ZNF587			MIR4458HG
		LAMP1	FLVCR1-DT			TWF2
		KLHDC8B	SH3BGRL2			NR2F2-AS1
		ZNF267	TMA16			NRAV
		TMLHE	HLA-DRB5			SV2C-AS1
		MATN1-AS1	ATL1			ENSG00000248161
		PIP5K1C	ZNF43			ENSG00000248468
		POLR3C	ZNF511			MTATP6P1
		BCL9L	WDHD1			HAS2-AS1
		POLR1D	ZNF789			LINC02899
		BLOC1S4	TLK1			HHIP-AS1
		PRELID2	ZNF536			FMN1
		BACE1	MMP17			GCLC-AS1
		THBS2	BAZ1A			BMPR1B-DT
		ANKRD37	NCOA6			ENSG00000249609
		NUDT17	STK39			OSMR-DT
		CYP4X1	CALM1			PVT1
		KRT10	TUSC1			LINC02742
		TRDN	IPO9			LINC02223
		RPS23	DLL1			TMEM158
		BTN3A2	UNC13B			AGA-DT
		TMEM222	PPP1R14C			LINC02762
		NF2	SMOC1			EDIL3-DT
		SMIM29	CNOT7			USP38-DT
		UBE2H	MTOR			LINC01340
		MIR22HG	SCAMP5			LINC02200
		ARAP1	PNP			TUNAR
		PRR5	CD247			CHCHD10
		TPCN1	CHAMP1			FAM218A
		POFUT2	INPP5F			NPY2R-AS1
		TMEM17	ARHGAP11A			ADAMTS16-DT
		ZNF395	HMGN2			YPEL3-DT
		PPARA	RYR3			SNHG18
		PTRH1	TOX			GMDS-DT
		TMEM216	RUNDC1			PCAT4
		C3orf70	DCAF12			RASGRF2-AS1
		TEAD1	SFMBT2			FOXD1
		ENTPD5	ITPRIPL1			ENSG00000251661
		ZNF546	PRMT6			PCDHA12
		MT1X	CIPC			C8orf88
		GCNT1	TOP1			CA3-AS1
		SESTD1	PRC1			GASAL1
		FNBP1	L1CAM			PCDHGA10
		WDR86	C1orf174			CLN8-AS1
		EPOR	POU3F3			LINC02732
		MAGI2	DCLRE1A			MPV17L2
		LUZP2	NOS1AP			NAV2-AS1
		CHP1	MAGEE1			DPP3
		COL4A1	CCDC167			BRK1
		AGMO	MFAP3L			ENSG00000255046
		ISG15	KIFBP			FAM66D
		DHRS4L2	RORB			CHMP1B
		SAMD11	TDRKH-AS1			TTC12-DT
		VMAC	EFCAB2			GATD1-DT
		TRPV2	CHML			ENSG00000255537
		PEAR1	LINC02487			ENSG00000255750
		TMEM220	CENPW			RMST
		EIF4EBP1	H2BC18			ENSG00000256034
		FYB2	GDI1			CTSO
		LDLRAD2	CCDC160			SMIM3
		COL14A1	EFCAB7			HMBS
		PLA2G2C	PHACTR4			LCIIAR
		S100A3	LINC01993			ENSG00000256894
		RILPL1	NOTCH4			PPP1R14B-AS1
		RAB42	RNF5			LNCOG
		C6orf132	BTBD17			MYG1-AS1
		MAPK12	EHMT2			INAFM1
		COL4A5	LSM2			LHX5-AS1
		SMTNL2	GPANK1			CD63-AS1
		ZC3H6	ZNF814			CHURC1
		PRKAR1B	ZNF551			DIO3OS
		POTEE	HLA-C			LRFN5-DT
		ZNF793	DDR1			ENSG00000258744
		COMMD6	DISP3			LINC00519
		HYKK	MIR1915HG			ITGB3
		PLSCR1	ODAD4			CTXND1
		CHM	MZT1			RYR3-DT
		COL25A1	UQCC3			ARNT2-DT
		FAM83G	LRRC10B			IQCH-AS1
		CCDC9B	UQCC6			TGFBR3L
		NANOS1	TRIM13			CRIM1-DT
		S100A16	SPIRE2			ENSG00000260136
		PARVB	SLC35B4			KDM7A-DT
		UROS	SYCE1L			ENSG00000260604
		TMEM120B	ZBTB10			LINC02256
		CALHM6	C4orf46			CLEC19A
		RPL14	LGR4			LOXL1-AS1
		ZNF563	PDE7A			DLGAP1-AS2
		KCTD21	TMEM170B			SPON1
		ADAT2	MUC12			LINC01896
		H1-0	ADGRG1			IKBKE
		LITAF	IPO7			LASP1NB
		TMEM120A	CCDC85C			TIMM23
		IL1RAPL2	NAP1L4			RNF115
		PLAC9	CHKB-DT			RPL17
		S100A13	DENND6B			SEC22B
		C15orf61	LIN52			GACAT2
		FHIT	DPF3			ARHGAP28-AS1
		RPS2P46	ETFRF1			MRPS21
		NEMP2	TTC23L			GDF10
		MMP23B	ONECUT3			ENSG00000266578
		IL1RAP	RNPS1			ENSG00000266928
		SPOCK3	DNAJC19			SOCS3-DT
		AKR1C3	ENSG00000206028			DPY19L3-DT
		SPATS2L	DOK6			LINC00906
		WDSUB1	JPT2			LINC00907
		S100A4	H1-10-AS1			GABRQ
		PLEKHG4	TMEM200C			LIF-AS2
		STK40	XKR4			PLCE1-AS1
		TMEM63A	MIR25			FBXO17
		RNF216P1	MIR219A2HG			ENSG00000269729
		EEF1A1P5	AKR7L			SLC25A53
		SUPT5H	SACM1L			ENSG00000270071
		ZNF471	TSN			ENSG00000270504
		GARS1-DT	TRDC			LPP-AS2
		CD55	NUP62			ENSG00000271857
		LONP1	CEP43			GTF2H5
		FUT4	ENSG00000213080			CASC15
		PTPN1	ZNF254			GAS6-DT
		TSC22D2	DYNLT2B			ENSG00000273102
		MYL6B	KLHL23			ENSG00000273124
		NCOR2	TRIM59			CYFIP1
		ARL9	MLLT11			BNAT1
		TPK1	NRAS			ENSG00000274265
		SLC6A9	HNRNPA3P6			RCC1L
		AFAP1	ANKRD39			ENSG00000274565
		NACA	QTRT1			NUDT18
		MME	CHUK			ENSG00000275993
		FAM72A	MXD3			RAB7B
		SULF2	ARHGAP19			NEFL
		LAMA2	GPC2			TRAC
		PLXNB2	DNAJC9			PSMB3
		ZNF846	ZBTB9			CISD3
		FAM180B	NDUFS3			MRM1
		TOMM7	PPP1CB			NKILA
		DAPK1	DDAH2			ENSG00000278971
		COL27A1	ATP6V1G2			ENSG00000279753
		S100A2	ZNF90			LINC03032
		SNHG17	REPIN1			ENSG00000280071
		ILRUN	ZNF891			PCAT14
		ARID5A	FBXO16			ENSG00000280649
		LAMB3	EEF1A1P12			HPAT5
		ANKRD36B	MTCL3			EIF1B-AS1
		PDLIM7	NEURL1B			LINC01173
		FLNA	LINC00488			JAKMIP2-AS1
		TMEM26	TUBAP2			ENSG00000283462
		RPS26P11	BBIP1			SCO2
		FAM3C	PLIN5			ENSG00000285090
		CASP4	DDX12P			RALY-AS1
		AP2A1	LINC02981			LINC00941
		ANXA4	UBXN2B			ENSG00000285593
		LAGE3	RBMXP2			ENSG00000286339
		WDR45	CFAP90			ENSG00000286546
		SERTAD1	DDX3X			ENSG00000287069
		EOLA2	SCRT2			ENSG00000287560
		ANXA6	MIR17HG			ENSG00000287575
		MAFG	SIAH3			ENSG00000287670
		IGF2R	ENSG00000215835			ENSG00000287839
		ABCB8	CYB5RL			ENSG00000288012
		SND1	TAFA5			ENSG00000288044
		SULT1A2	ZNF433-AS1			ENSG00000288075
		NEK5	VAMP2			ENSG00000288084
		ATP6AP1-DT	EBF2			ENSG00000288575
		NOL4L	FANCG			ENSG00000288781
		SLC22A4	FAM200C			SMANTIS
		C1D	FAM200A			LSP1P5
		TBC1D9B	PPP2R2A			ENSG00000289056
		KANK2	ENSG00000222000			ENSG00000289100
		C6orf141	ENSG00000223393			ENSG00000289373
		GTF2E2	EXOSC6			ENSG00000289426
		RAMP2-AS1	LINC03007			ENSG00000289578
		FITM2	LAPTM4A-DT			ENSG00000289592
		SVIL	CERS1			ENSG00000289877
		LRP10	OSER1-DT			ENSG00000289911
		UAP1L1	DMTF1-AS1			ENSG00000289942
		FBXL22	SNHG14			ENSG00000290957
		DACT3	CENPVL3			ENSG00000291089
		ADARB1	SOX1-OT			ENSG00000291100
		MAP3K5	HSP90AA2P			ENSG00000291156
		GSTK1	LINC01708			SOD2
		PDGFA	MRPS9-AS2			ENSG00000293322
		COL13A1	LINC00620
		SLC2A10	HNRNPA1L3
		RPF2	ENSG00000224738
		SIPA1L1	LINC02931
		ANKRD13C-DT	ENSG00000224905
		GPX1P1	SLC9A3-AS1
		KCNMB2	NHSL1-AS1
		ENPP1	LINC01980
		ZNF841	EDNRB-AS1
		DPP4	MIAT
		PARVA	SNX10-AS1
		FAM114A1	LINC01456
		RPS26	LINC02249
		PSAP	BAIAP2-DT
		S100A10	LINC01876
		RPL37A	LINC00354
		TXNRD3	DANCR
		CFD	LINC00511
		KLHDC1	C14orf132
		TAF13	LBX1-AS1
		MYO1C	YAE1-DT
		H2BC12	HNRNPKP2
		TEAD4	ENSG00000227388
		ERO1A	ENSG00000227407
		FCHSD1	ENSG00000227598
		S100A6	ENSG00000227627
		RPL12	SOX21-AS1
		MPZL1	CLYBL-AS2
		MBP	ENSG00000227704
		LEKR1	RBM15-AS1
		C1orf122	LINC01515
		IRAK4	RANBP1P1
		ENTPD7	ENSG00000228528
		RPS4X	LINC02575
		MAK16	DHFR
		ZNF667	SAPCD1
		SIRPA	PCMTD1-DT
		SULT1C4	HSPA8P8
		CD2AP	DPY19L1P1
		CHSY3	LINC00404
		LPAR1	ENSG00000229618
		MB	LINC01159
		SULT1C2	LINC01315
		FKBP1C	TOB1-AS1
		RPL23A	HOXB-AS1
		MYL4	HSDL2-AS1
		ASPH	LINC02525
		GFPT1	HMGN2P3
		NTRK1	ANKRD18B
		ZNF583	LIMD1-AS1
		ZNF568	HAPSTR2
		TPM2	MEIS1-AS2
		ITGBL1	SMARCE1P5
		NUDT16	ADGRB3-DT
		LRBA	HSBP1
		CCDC69	CDC20P1
		C6orf89	THBS3-AS1
		PAPSS2	LINC01508
		MT-ND6	LINC00689
		GLMP	DST-AS1
		LDB1	PTMAP4
		SLC5A3	FAM27C
		PLXNB3	DLEU2
		RPL10A	LINC00574
		EGFL6	TSPAN19
		MT-ND2	LINC01273
		RASSF9	TMEM44-AS1
		MT-ND5	TRAF3IP2-AS1
		TMEM184B	NEBL-AS1
		ALPK2	ENSG00000231977
		MT-CO1	SILC1
		SFT2D1	STAG2-AS1
		SELENOM	ENSG00000232995
		UBE2J1	SORBS2-AS1
		MT-ND3	MPDU1-AS1
		RUSC2	LINC00472
		OSTC	PHC2-AS1
		R3HDM4	UBE2E4P
		CCDC152	ENSG00000233290
		GRK5	GBX2-AS1
		MT-ND4	PANTR1
		MT-ND1	LINC01865
		SHISA4	MYCNOS
		MAP3K3	ZNF892
		RPL39	KRTAP5-AS1
		APRT	ENSG00000233968
		TBKBP1	GTF3C2-AS2
		DMD	ZNF879
		NAGA	CCDC188
		ARMCX6	PINLYP
		KIAA1671-AS1	PTGES3P1
		PDCD4-AS1	FAM133B
		COX20	HMGN2P5
		SERTAD4-AS1	EPCAM-DT
		LINC02901	LINC00412
		C1orf53	FABP5P7
		SAMD5	C19orf81
		FANK1	SUMO1P3
		PLPP4	CHCHD2P6
		SNHG5	ENSG00000235091
		ADD3-AS1	ZSCAN31
		LINC00632	SUMO2P1
		RTL8A	SNRPGP10
		LINC00963	DBF4P1
		SYS1	LINC01967
		INPP5B	ZNF747-DT
		MAFB	LINC01102
		DAXX	H3P6
		TCEA3	KIAA0040
		OXLD1	OLMALINC
		HLA-DMA	CPB2-AS1
		COL5A2	COX10-DT
		NBDY	ENSG00000236106
		COL15A1	TMEM147-AS1
		ERICH2	PPP1R9A-AS1
		STK19	KDM4A-AS1
		SKIC2	ZBED5
		NELFE	BAALC-AS2
		LAYN	PRMT5-AS1
		NEU1	MMEL1-AS1
		SNHG32	NR2F1-AS1
		CARD16	CDKN2AIPNL
		MBD5	ZNF295-AS1
		LST1	FAM88E
		MICA	BRINP3-DT
		PSORS1C1	SHISA9
		GNL1	TIAM1-AS1
		HLA-E	KIFC1
		ZNF616	ENSG00000237705
		PPP1R11	LINC02984
		RACK1	CDK6-AS1
		AKT1S1	LINC00649
		CFAP95	RFX5-AS1
		MALRD1	ZEB2-AS1
		INSYN2B	ENSG00000238207
		TCTN1	MKRN4P
		IGFL2	TMEM250
		LINC02934	LINC00391
		PCDHA7	RBM14
		LINC02716	MYLK-AS1
		PSENEN	NME1
		PSMB10	GET4
		SNX2	C1orf226
		PRR13	PSMB9
		CFI	ENSG00000240086
		SAMD9	ENSG00000240291
		CNEP1R1	PNMA2
		FLRT2-AS1	PLCXD2
		HMGN1	NSUN6
		ETS2-AS1	YAE1
		SMIM11	PDXP
		TECRL	PTPRG-AS1
		ITPRIPL2	TMEFF1
		CRYZL1	LINC03000
		C1RL-AS1	MUC20-OT1
		NYNRIN	SNHG3
		COL6A6	C22orf39
		HLA-A	PEG10
		MT-TW	LINC03015
		GPX3	ENSG00000242593
		RPL17P39	RTL5
		RPL15P3	GLYCTK-AS1
		RPS26P6	SOX2-OT
		COX20P1	ARHGEF26-AS1
		SFT2D2	NICOL1
		CRYGS	ZNF487
		RPL22P1	PELP1-DT
		ENSG00000213280	RBM12
		ENSG00000213315	GABPB1-AS1
		GSTM2	LINC00847
		RPL18AP3	SMARCA5-AS1
		FIRRE	H2AZ1-DT
		SRA1	MIR9-2HG
		RPLP0P6	SCAMP1-AS1
		RPL31P4	CRNDE
		HEXA	BTG1-DT
		LEPROT	RAB30-DT
		GPSM3	RETREG1-AS1
		SLC35F6	UBR5-DT
		CLIC1	SNHG10
		RPS29	CSTF3-DT
		GALT	UBL7-DT
		ITGA1	ZBED5-AS1
		TAX1BP3	NUP107-DT
		AP1G2	DNAJC3-DT
		TSPAN4	MARS2
		CPNE1	NR2F2-AS1
		ARL16	TMEM161B-DT
		PAXIP1-AS2	NNT-AS1
		PRCD	LINC02283
		ALG3	ENSG00000248367
		GCC2-AS1	LETR1
		C19orf38	CHD1-DT
		FIS1	HHIP-AS1
		APTR	PDCD6-DT
		VPS33B-DT	HMGN2P4
		RPL7P1	HAUS5
		RPS15AP1	IRX4-AS1
		RPS19P1	LINC02265
		ZSWIM8	TMEM150C
		IFRD2	CASC9
		ENSG00000214748	RBBP4P1
		CSKMT	NEUROG2-AS1
		LINC00243	BMPR1B-DT
		LINC01588	ANKHD1-DT
		CRPPA	NOP14-AS1
		PPIAP29	MCPH1-AS1
		RPL13P12	TMEM158
		CD27-AS1	SLC7A11-AS1
		TTC3P1	ENSG00000250049
		BASP1-AS1	FZD10-AS1
		LINC02982	PCDH10-DT
		WHAMMP4	TRMT9B
		MYL5	ZNF718
		TMEM242	LINC01340
		TMEM167B	LINC02200
		LINC01139	TUNAR
		TSTD1	NPY2R-AS1
		C1orf167	LINC01182
		PAM16	ENSG00000250838
		ENSG00000218175	EPHA5-AS1
		ENSG00000218426	LINC02208
		MIF-AS1	SNHG21
		RPS20P2	TRD-AS1
		RPL23P8	RBX1P2
		FTH1P8	ENSG00000251095
		RPS3P4	MRPS30-DT
		RPL21P28	ZNF345
		RPL21P119	LINC02315
		RPL21P16	RNU6-850P
		SNORA11	ENSG00000253194
		MIR1282	MIR124-1HG
		PPP3CB-AS1	SHLD3
		AP4M1	SMIM18
		PLXNA4	CA3-AS1
		CEBPD	LINC01414
		NPTXR	GRPEL2-AS1
		ZNF880	MINCR
		TRIM16	ATXN7L3B
		SLC12A8	PRKDC
		APOL6	VPS13B-DT
		FADS3	TENM2-AS1
		UBA52	ZNF260
		CYTOR	LINC02055
		NUTM2A-AS1	MIR124-2HG
		ENSG00000223502	LINC02732
		PRDM6-AS1	DHCR7-DT
		LINC00571	LINC02235
		LINC01208	MEX3A
		CCDC18-AS1	TIRAP-AS1
		MIR503HG	EMSY-DT
		LINC02593	B3GAT1-DT
		LINC00205	MIR9-3HG
		RPS20P14	LINC02440
		PRR15-DT	RMST
		PDGFA-DT	ENSG00000255856
		HLA-DPB1	PXN-AS1
		TESHL	ZNF432
		ENSG00000223911	SBNO1-AS1
		ENSG00000223969	ZNF10
		EPB41L4A-AS1	HMBS
		ENSG00000224066	ENSG00000256673
		ENSG00000224114	ZNF253
		HAGLR	SNRPEP2
		ENSG00000224407	ENSG00000257060
		SMIM13	DENND11
		LINC01117	LSM14A
		FGGY-DT	TMPO-AS1
		PCOLCE-AS1	PSMA3-AS1
		NDUFAF8	GIHCG
		POT1-AS1	INAFM1
		ENSG00000225032	LINC02409
		ENSG00000225075	LHX5-AS1
		ENSG00000225200	LINC02306
		TAF1A-AS1	LINC00641
		RPF2P1	MAD2L1P1
		NRSN2-AS1	DIO3OS
		BOLA3-DT	ENSG00000258520
		ENSG00000225475	ENSG00000258526
		NUTM2B-AS1	FAM181A-AS1
		ZNF469	LINC02820
		LINC00626	CEP95
		ERCC6	TUBB3
		NTF4	LINC00648
		LINC00623	ENSG00000259275
		RPL17P6	CTXND1
		ENSG00000226087	RYR3-DT
		ENSG00000226149	ARNT2-DT
		GAS1RR	LINC00052
		RPL37AP1	ENSG00000259605
		RPL10AP6	LINC01418
		ENSG00000226396	ENSG00000259711
		ENSG00000226471	ENSG00000259727
		TMEM185B	PCSK6-AS1
		FTH1P20	ZFHX3-AS1
		FTLP3	HMGB1P6
		HSBP1L1	DYNLRB2-AS1
		NAALADL2-AS2	FIGNL2-DT
		ENSG00000226965	ZMPSTE24-DT
		FKBP14-AS1	THSD4-AS1
		SLC8A1-AS1	ENSG00000259969
		WDR46	MIR762HG
		LINC00629	ENSG00000260196
		RPS27P3	SNHG19
		LINC02798	ATP2A1-AS1
		RPS28P7	LINC02134
		ZNF717	PPM1L-DT
		ENSG00000227615	STAM-DT
		MRLN	TBC1D22A-DT
		RPL3P2	LINC01963
		RPL21P87	PAPOLA-DT
		LYPLAL1-DT	ENSG00000260978
		RPS3P3	LINC01572
		LINC00578	TMEM178B
		HCG11	ENSG00000261136
		PCAT6	TFIP11-DT
		FAM174C	FIGNL2
		RPS19P7	LINC01355
		OST4	ENSG00000261335
		LINC01013	LINC01003
		LYPLAL1-AS1	LINC01686
		FNDC10	ENSG00000261526
		ACTR3-AS1	PIERCE2
		EEF1DP1	SCRT1
		RPS13P2	DDX19A-DT
		ENSG00000228933	ENSG00000261799
		HECW2-AS1	ENSG00000261840
		TMEM44-AS2	DLGAP1-AS2
		MBNL1-AS1	ENSG00000262198
		RPL4P4	ENSG00000262873
		MYOSLID	ENSG00000262877
		ITGB1-DT	ENSG00000263823
		RPL26P6	MIF4GD-DT
		ENSG00000229896	SNORD3A
		ATXN1-AS1	NETO1-DT
		MIR181A1HG	RNU4ATAC
		RPL5P4	LINC01894
		ENSG00000230074	SNRPGP2
		RPL29P4	DYNLL2
		RPL4P5	RBM8A
		RPL6P19	ZNF488
		LINC01036	GACAT2
		PSMG3-AS1	GREB1L-DT
		LINC02916	NDUFV2-AS1
		LINC02580	GDF10
		ENSG00000230615	ENSG00000266846
		RPS23P8	ENSG00000266998
		DNM3OS	ILF3-DT
		RPS18P12	RNF157-AS1
		LINC02541	ADGRL1-AS1
		INPP5B-AS1	KC6
		ENSG00000230979	SNHG30
		RPL36AP39	GEMIN7-AS1
		SYT15-AS1	ENSG00000267383
		MAP4K3-DT	LINC00907
		GORAB-AS1	ENSG00000267698
		ENSG00000231424	SINHCAFP2
		RPS18	BSG-AS1
		CD109-AS1	NDUFV2P1
		DIRC3	CCDC177
		EIF1P3	GABRQ
		LINC-PINT	ENSG00000268120
		RPS27AP5	ENSG00000268129
		TAPBP	ENSG00000268536
		MMADHC-DT	ZNF497-AS1
		ANXA2P2	ENSG00000269194
		LEF1-AS1	ENSG00000269246
		LINC01031	LINC01224
		MCTS1	ENSG00000269559
		ST13P4	ZNF528-AS1
		ENSG00000232176	LINC02893
		FTH1P7	C16orf95-DT
		MYADM-AS2	ATP6V0D1-DT
		SEMA3B-AS1	ENSG00000270071
		FTLP2	NCBP2AS2
		AJM1	CAHM
		EEF1B2P3	TAF15
		ENSG00000232524	YTHDF3-DT
		FAM131B-AS2	ITGB8-AS1
		RPL3P4	PRKACB-DT
		RPL31P35	DCTN6-DT
		LINC00665	GOLPH3-DT
		LINC03033	ENSG00000272106
		ITGA6-AS1	FGF14-AS2
		RPS2P32	NFYC-AS1
		RPL34P27	ENSG00000272157
		LYRM9	ENSG00000272163
		RPS11P5	NUDT3
		SNHG15	CD24
		LINC00327	ENSG00000272426
		SNHG7	ENSG00000272449
		HOXB-AS3	ENSG00000272505
		LINC00702	ENSG00000272512
		GPX1	LINC01023
		PFN1P1	FAM131B-AS1
		STXBP5-AS1	JTB-DT
		ENSG00000233461	WASL-DT
		LINC01638	SLC30A6-DT
		ENSG00000233547	ENSG00000272764
		B4GALT1-AS1	ENSG00000272817
		LINC00513	ENSG00000272831
		LITATS1	SAP30-DT
		RPS15P4	MIOS-DT
		SHROOM3-AS1	LRRC8D-DT
		LINC01503	ENSG00000272944
		RPL10P9	C2orf49-DT
		RPS28	LINC00938
		ENSG00000233967	DGCR5
		RPL5P34	C2orf15
		TXNP6	ENSG00000273063
		ENSG00000234147	GRIN2B
		RPS27P4	ENSG00000273162
		RPS26P47	ENSG00000273329
		LINC01914	PAXIP1-DT
		LINC01426	H4C12
		MAGI2-AS3	ZNHIT3
		SP2-AS1	RPS21-DT
		GAS5	ENSG00000273702
		RPL17P18	LHX1
		TPT1P9	SUGT1-DT
		RPS3AP6	ENSG00000273748
		JUN-DT	H2BC8
		RPL23AP42	H3C8
		MIR155HG	SOCS7
		RPL24P2	H2BC6
		SMIM1	LINC02334
		RPL39P3	H2BC17
		ITGA9-AS1	H2AC12
		LINC02331	ZNF280B
		LINC01278	PPP4R3B
		LURAP1L-AS1	ENSG00000275180
		MSC-AS1	H3C11
		EPM2A-DT	ENSG00000275494
		EOLA2-DT	FLJ16779
		RPL7AP70	H2BC9
		ENSG00000235813	UHRF1
		RBMS3-AS3	ENSG00000276115
		CCDC200	ENSG00000276131
		VLDLR-AS1	RN7SL1
		RPS27P8	H4C9
		RPL13AP5	TADA2A
		CHFR-DT	ENSG00000276256
		MAP3K2-DT	H2AC14
		MKLN1-AS	DACH1
		RPL24P8	H2AC16
		RPS28P4	H4C5
		RPL34P1	RMRP
		B3GNT9	H2AC8
		HOXD-AS2	TYW1B
		ENSG00000237493	H4C4
		WAKMAR2	ENSG00000277196
		DYRK3-AS1	H2BC7
		ENSG00000237773	ENSG00000277235
		NALT1	LHX1-DT
		LINC02570	ENSG00000277270
		NFIA-AS2	SRCIN1
		LNCATV	ENSG00000277368
		SPTBN1-AS2	MARCKS
		RPL9P7	ZNF670
		ENSG00000238142	ENSG00000277534
		ENSG00000238258	NEFL
		TXNDC5	H3C7
		CASTOR1	PSMB3
		ENSG00000239374	ENSG00000277954
		RPL21P97	ENSG00000278017
		KLHL41	RDM1
		RPL37P2	DDX52
		CCDC54-AS1	ZNF8
		STRIT1	GLIDR
		NEPRO-AS1	CKAP2-DT
		COX19	ZNF229
		RPS2P5	KBTBD6-DT
		RPL5P23	H2AC4
		RPS19P3	DHRS11
		RPL34P18	H3C10
		AQP1	ENSG00000278905
		ISY1	CEP83-DT
		PCDHGC5	EPB41L4A-DT
		ARHGEF25	HEIH
		RDH14	ENSG00000279207
		MIF	ENSG00000279561
		PRICKLE2-AS1	ENSG00000279692
		LINC02032	ENSG00000279694
		LINC02066	ENSG00000279798
		LINC02614	ENSG00000279799
		RPL36A	ENSG00000280079
		RPL31P49	ENSG00000280229
		ADAMTS9-AS2	BTG3-AS1
		PISD	THRIL
		PWP2	LINC01173
		NECTIN3-AS1	JAKMIP2-AS1
		ARFGAP3	MIR325HG
		RPS18P5	PTENP1-AS
		EIF6	LINC01338
		LINC00960	SEPSECS-AS1
		LINC02005	ENSG00000282381
		LINC00882	ENSG00000283103
		LINC02050	PET100P1
		AP5Z1	MIR106AHG
		ENSG00000242951	ENSG00000283667
		RPL6P10	ENSG00000283839
		PCDHAC2	MSANTD7
		UPK3B	ENSG00000284428
		IL10RB	ENSG00000284966
		NME2	GABPB1-IT1
		DUBR	RELA-DT
		WDR86-AS1	ENSG00000285595
		MRPS6	ENSG00000285700
		RPL23AP65	NIPBL-DT
		ACY1	ENSG00000286123
		DDOST	ENSG00000286358
		TMEM141	ENSG00000286408
		ENSG00000244245	H3C2
		GATA2-AS1	ENSG00000286546
		ENSG00000244313	ENSG00000286615
		RPL36AP37	PM20D1-AS1
		ETV5	ENSG00000286669
		SCARF2	ENSG00000286757
		APOBEC3C	ENSG00000286797
		PTCHD4	ENSG00000286833
		RPL17P7	ENSG00000286881
		NEAT1	ENSG00000286910
		KLRK1-AS1	ENSG00000287016
		SNHG6	ENSG00000287021
		SLC12A2-DT	ENSG00000287045
		RPL30-AS1	LINC02993
		LINC00900	ENSG00000287222
		SBF2-AS1	ENSG00000287234
		LINC00968	THCAT155
		SLCO5A1-AS1	ENSG00000287249
		RASSF8-AS1	ENSG00000287289
		H2AJ	ENSG00000287355
		STARD4-AS1	RENO1
		BAALC-AS1	ENSG00000287463
		MIR210HG	ENSG00000287560
		ENSG00000247121	ENSG00000287594
		ENSG00000247134	ENSG00000287636
		LY6E-DT	ENSG00000287697
		MIR4458HG	ENSG00000287704
		TWF2	ENSG00000287710
		MOCS2-DT	ENSG00000287886
		DPH6-DT	LARRPM
		ENSG00000248161	ENSG00000287978
		LINC02268	ENSG00000288012
		GASK1B-AS1	ENSG00000288044
		SRP14-DT	ENSG00000288061
		MTATP6P1	ENSG00000288762
		HAS2-AS1	ENSG00000288795
		FMN1	ENSG00000288826
		CLMAT3	ENSG00000288840
		FAM151B-DT	ENSG00000288858
		TNPO1-DT	SMANTIS
		NPM1P27	ENSG00000288880
		ENSG00000249617	ENSG00000288930
		CARMN	ENSG00000288937
		ENSG00000249679	ENSG00000288999
		LINC02972	ENSG00000289047
		LINC02945	ENSG00000289055
		PVT1	ENSG00000289076
		CACNA1G-AS1	ENSG00000289081
		PCDHA10	ENSG00000289109
		AGA-DT	ENSG00000289111
		PKD2L2-DT	ENSG00000289112
		EEF1A1P13	ENSG00000289155
		LINC02762	ENSG00000289198
		SMIM20	ENSG00000289218
		EDIL3-DT	ENSG00000289285
		ENSG00000250321	ENSG00000289331
		PURPL	ENSG00000289375
		FAM218A	ENSG00000289384
		LINC01303	ENSG00000289399
		ATP6V1E2	ENSG00000289407
		ENSG00000250615	ENSG00000289414
		YPEL3-DT	ENSG00000289421
		SELENOP	ENSG00000289537
		LINC02381	ENSG00000289558
		SNHG18	ENSG00000289585
		GMDS-DT	ENSG00000289599
		ZFPM2-AS1	ENSG00000289603
		ZNF674	ENSG00000289612
		LINC00923	ENSG00000289860
		LINC02615	ENSG00000289886
		LINC01094	ENSG00000289890
		FOXD1	ENSG00000290018
		STPG2-AS1	ENSG00000290039
		PCDHA12	ENSG00000290112
		LINC01605	ENSG00000290792
		DENND3-AS1	ENSG00000290924
		C8orf88	ENSG00000290928
		HOXA10	ENSG00000291006
		TMEM200B	ENSG00000291054
		PCDHGB6	SDHAP4
		ENSG00000253645	ENSG00000291171
		ZFHX4-AS1	ENSG00000291175
		GASAL1	ENSG00000291189
		ENSG00000253688	ENSG00000291203
		ALG11	ENSG00000291224
		DSTNP3	ENSG00000291234
		PCDHGA10	ENSG00000293057
		PCDHGB2	ENSG00000293160
		PCDHGB4	ENSG00000293293
		HMGN1P38	ENSG00000293389
		CLN8-AS1
		SLIT3-AS2
		LYN
		RBPMS-AS1
		PENK-AS1
		TPM4P3
		ENSG00000254452
		UBQLN1-AS1
		MPPED2-AS1
		ADM-DT
		ENSG00000254873
		RAP1BL
		BRK1
		FAM66D
		TTC12-DT
		MIR100HG
		ENSG00000255252
		GATD1-DT
		DCHS1-AS1
		ENSG00000255508
		DPP3-DT
		LINC01489
		CCND2-AS1
		ENSG00000256034
		CTSO
		COA8
		SMIM3
		ENSG00000256364
		DND1
		LINC02985
		ZNF350
		PPP1R14B-AS1
		ENSG00000257181
		LNCOG
		ENSG00000257225
		ENSG00000257252
		SLC38A4-AS1
		ZBED6
		ENSG00000257342
		RPAP3-DT
		ENSG00000257496
		HLX-AS1
		LINC02298
		PPP1R12A-AS1
		GALNT4
		MYG1-AS1
		CUX1
		MAP1LC3B2
		ZNF578
		FRMD6-AS2
		LRFN5-DT
		ARHGAP5-AS1
		HIF1A-AS3
		ENSG00000258757
		TGFB3-AS1
		ENSG00000258945
		MIDEAS-AS1
		SIPA1L1-AS1
		TMC3-AS1
		ENSG00000259345
		ENSG00000259363
		ENSG00000259370
		ENSG00000259627
		ENSG00000259977
		CRIM1-DT
		HOXB7
		NORAD
		ENSG00000260077
		ENSG00000260136
		ENSG00000260350
		LCMT1-AS1
		C16orf95
		CDH3-AS1
		SNAI3-AS1
		ENSG00000260645
		CEROX1
		ENSG00000260894
		CCPG1
		FOXC2-AS1
		LINC02256
		LOXL1-AS1
		ENSG00000261888
		GREP1
		LINC02861
		ENSG00000262211
		ENSG00000262413
		MIR193BHG
		LINC01569
		SPON1
		ENSG00000262831
		ENSG00000263280
		EFCAB13-DT
		SRSF8
		IKBKE
		LINC00667
		THY1-AS1
		DLGAP1-AS4
		KRT18P8
		SEPTIN4-AS1
		ENSG00000265401
		WDR45BP1
		RPL17
		MILIP
		RNASEH1P1
		SEC22B
		GJD3-AS1
		LINC00683
		NCOA4
		GAPLINC
		LINC01841
		ENSG00000266947
		ENSG00000267058
		ZNF561-AS1
		DPY19L3-DT
		MAP3K14-AS1
		MIR924HG
		ENSG00000267458
		MIR497HG
		S1PR2
		ENSG00000267571
		DNAAF3-AS1
		ENSG00000267601
		ICAM4-AS1
		ENSG00000267737
		MYREM
		PLCE1-AS1
		A1BG-AS1
		MAN1B1-DT
		FBXO17
		MAGIX
		IKBKG
		PGLS-DT
		NBPF9
		KCNQ1OT1
		SNHG8
		ENSG00000269972
		GOLGA4-AS1
		NBPF8
		ENSG00000270504
		ENSG00000270823
		RASL10B
		SRXN1
		MMP28
		ATP2B1-AS1
		ENSG00000271780
		SMIM32
		GTF2H5
		LINC01607
		LYRM4-AS1
		NUP153-AS1
		IER3-AS1
		DAP-DT
		ENSG00000272438
		ENSG00000272476
		AFAP1-AS1
		ENSG00000272688
		ENSG00000272768
		MYHAS
		ENSG00000273145
		ENSG00000273149
		ENSG00000273456
		AGBL1
		ENSG00000274265
		ENSG00000274447
		ENSG00000274565
		NUDT18
		ENSG00000275765
		ARHGAP23
		DUSP14
		ORAI1
		ENSG00000276105
		ENSG00000276170
		LINC00540
		RAB7B
		CHD9NB
		ENSG00000277702
		CISD3
		GGNBP2
		THBS1-AS1
		NKILA
		MRPL45
		ENSG00000278934
		PCDHB1-AS1
		ENSG00000279086
		ENSG00000279161
		ENSG00000279198
		NDUFAF2P1
		ENSG00000279753
		ENSG00000280132
		ENSG00000280143
		ENSG00000280195
		GSEC
		HELLPAR
		LINC03077
		EBLN3P
		ENSG00000282057
		ENSG00000283041
		VSIG10L2
		ENSG00000283828
		ENSG00000283959
		SCO2
		ENSG00000284526
		ENSG00000284882
		ENSG00000284968
		ENSG00000285090
		HULC
		RALY-AS1
		LINC00842
		ENSG00000285569
		NCMAP-DT
		ENSG00000286062
		ENSG00000286138
		ENSG00000286339
		ENSG00000287038
		ENSG00000287046
		ENSG00000287069
		ENSG00000287104
		ENSG00000287146
		ENSG00000287200
		ENSG00000287242
		ENSG00000287260
		ENSG00000287281
		ENSG00000287356
		ENSG00000287382
		ENSG00000287678
		ENSG00000288575
		CDR1
		ENSG00000288746
		ENSG00000288761
		ENSG00000288781
		ENSG00000288885
		LSP1P5
		RPSA2
		ENSG00000289009
		ENSG00000289100
		ENSG00000289260
		ENSG00000289275
		ENSG00000289339
		ENSG00000289426
		ENSG00000289436
		ENSG00000289515
		ENSG00000289550
		ENSG00000289562
		ENSG00000289578
		ENSG00000289586
		ENSG00000289688
		ENSG00000289942
		ENSG00000289961
		PKD1P6-NPIPP1
		ENSG00000290644
		LINC03009
		ENSG00000290901
		ENSG00000291100
		ENSG00000291156
		SOD2
		ENSG00000293110
		ENSG00000293171
		ENSG00000293322
		ENSG00000293465
		ENSG00000293472
		ENSG00000293600

### Sheet: ASO_exp_ASO_primer_design
Supplementary Table 5: In vitro analyses - ASO and qPCR-primer design
ASO Name	ASO Name full	ASO Sequence (5’ – 3’)
BACH1-1 (D1)	BACH1_Variant1_2-1381	/52MOErT/*/i2MOErG/*/i2MOErG/*/i2MOErG/*/i2MOErC/*T*C*T*C*A*C*T*A*A*T*/i2MOErC/*/i2MOErC/*/i2MOErT/*/i2MOErG/*/32MOErA/
BACH1-2 (D2)	BACH1_Variant1_2-642	/52MOErT/*/i2MOErG/*/i2MOErT/*/i2MOErA/*/i2MOErG/*A*G*G*A*G*G*T*G*A*G*/i2MOErG/*/i2MOErC/*/i2MOErT/*/i2MOErT/*/32MOErT/
BACH1-3 (D3)	BACH1_Variant1_2-3097	/52MOErC/*/i2MOErC/*/i2MOErT/*/i2MOErG/*/i2MOErA/*G*A*T*A*A*T*G*C*T*G*/i2MOErC/*/i2MOErC/*/i2MOErA/*/i2MOErG/*/32MOErT/
GABPA-1 (D1)	GABPA_Variant2_Variant1-2697	/52MOErA/*/i2MOErG/*/i2MOErC/*/i2MOErT/*/i2MOErA/*T*C*T*G*C*C*A*G*T*C*/i2MOErT/*/i2MOErC/*/i2MOErA/*/i2MOErT/*/32MOErG/
GABPA-2 (D2)	GABPA_Variant2_Variant1-657	/52MOErG/*/i2MOErT/*/i2MOErT/*/i2MOErG/*/i2MOErA/*G*T*G*T*G*G*T*G*A*G*/i2MOErG/*/i2MOErT/*/i2MOErC/*/i2MOErT/*/32MOErA/
GABPA-3 (D3)	GABPA_Variant2_Variant1-1050	/52MOErT/*/i2MOErT/*/i2MOErC/*/i2MOErA/*/i2MOErC/*C*T*T*C*A*T*C*A*C*C*/i2MOErA/*/i2MOErA/*/i2MOErC/*/i2MOErC/*/32MOErC/
PKNOX1-1 (D1)	PKNOX1_Variant1_2_3-1243	/52MOErA/*/i2MOErA/*/i2MOErA/*/i2MOErC/*/i2MOErC/*A*C*A*C*T*C*A*G*T*C*/i2MOErT/*/i2MOErA/*/i2MOErG/*/i2MOErG/*/32MOErC/
PKNOX1-2 (D2)	PKNOX1_Variant1_2_3-2865	/52MOErA/*/i2MOErA/*/i2MOErT/*/i2MOErG/*/i2MOErA/*G*G*A*A*C*G*C*A*A*T*/i2MOErG/*/i2MOErG/*/i2MOErT/*/i2MOErG/*/32MOErG/
PKNOX1-3 (D3)	PKNOX1_Variant1_2_3-4078	/52MOErG/*/i2MOErT/*/i2MOErC/*/i2MOErT/*/i2MOErC/*T*A*A*G*T*G*C*C*A*G*/i2MOErG/*/i2MOErA/*/i2MOErA/*/i2MOErT/*/32MOErG/
Negative Control (Scr)	Negative Control	/52MOErC/*/i2MOErC/*/i2MOErT/*/i2MOErA/*/i2MOErT/*A*G*G*A*C*T*A*T*C*C*/i2MOErA/*/i2MOErG/*/i2MOErG/*/i2MOErA/*/32MOErA/
Primer Name	Primer Sequence (5’ – 3’)
GAPDH_F	AGGCTGAGAACGGGAAGCTT
GAPDH_R	ACTCCACGACGTACTCAGCG
BACH_F	TCAGCTCTGGTTGATGATAATT
BACH_R	TGCACAGAAGATTCATAGGCA
PKNOX1_F	ACACCATTCGCTTTTCACCC
PKNOX1_R	TGTTACTACTTGCATCTGTTGCCC
GABPA_F	CAGCCATGACTAAAAGAGAAGCA
GABPA_R	GTTTGTTCTACAATGCTTTCTTC

### Sheet: N_DEGs ASO_experiment
Supplementary Table 5: In vitro analyses - Numbers of differential genes in ASO experiment
gene_set	N_genes
PKNOX1_targets_all	69
PKNOX1_targets_trend_DS_reg*	34
PKNOX1_targets_DS_reg**	25
PKNOX1_targets_trend_DS_down_ASO_up	1
PKNOX1_targets_DS_down_ASO_up	1
PKNOX1_targets_trend_DS_up_ASO_down	6
PKNOX1_targets_DS_up_ASO_down	2
BACH1_targets_all	185
BACH1_targets_trend_DS_reg	76
BACH1_targets_DS_reg	57
BACH1_targets_trend_DS_down_ASO_up	14
BACH1_targets_DS_down_ASO_up	8
BACH1_targets_trend_DS_up_ASO_down	14
BACH1_targets_DS_up_ASO_down	6
GABPA_targets_all	169
GABPA_targets_trend_DS_reg	67
GABPA_targets_DS_reg	48
GABPA_targets_trend_DS_down_ASO_up	10
GABPA_targets_DS_down_ASO_up	5
GABPA_targets_trend_DS_up_ASO_down	13
GABPA_targets_DS_up_ASO_down	6
*trend_reg: nominal p value <0.1
**reg: adjusted p value <0.1 (Benjamini-Hochberg adjusted for all predicted targets from tissue)

### Sheet: DEGs ASO_experiment
Supplementary Table 5: In vitro analyses - Differential TF targets in ASO experiment
*trend_reg: nominal p value <0.1
**reg: adjusted p value <0.1 (Benjamini-Hochberg adjusted for all predicted targets from tissue)
PKNOX1_targets_all	PKNOX1_targets_trend_DS_reg*	PKNOX1_targets_DS_reg**	PKNOX1_targets_trend_DS_down_ASO_up	PKNOX1_targets_DS_down_ASO_up	PKNOX1_targets_trend_DS_up_ASO_down	PKNOX1_targets_DS_up_ASO_down	BACH1_targets_all	BACH1_targets_trend_DS_reg	BACH1_targets_DS_reg	BACH1_targets_trend_DS_down_ASO_up	BACH1_targets_DS_down_ASO_up	BACH1_targets_trend_DS_up_ASO_down	BACH1_targets_DS_up_ASO_down	GABPA_targets_all	GABPA_targets_trend_DS_reg	GABPA_targets_DS_reg	GABPA_targets_trend_DS_down_ASO_up	GABPA_targets_DS_down_ASO_up	GABPA_targets_trend_DS_up_ASO_down	GABPA_targets_DS_up_ASO_down
CCDC88C	CCDC88C	SLC17A6	ETV5	ETV5	SLC17A6	SLC17A6	PAX6	PAX6	PAX6	SAMD4A	TNC	SYNE2	STK33	PAX6	PAX6	PAX6	SAMD4A	TNC	RFX2	HES6
SNCAIP	SLC17A6	NALCN			MXI1	PKNOX1	BRCA1	SAMD4A	TNC	VCL	LIFR	WHRN	JAM2	AASS	NFIX	TNC	VCL	TBL1X	WHRN	MEGF10
NGEF	NALCN	CNR1			SOX4		ATP1A2	VCL	CNTLN	TNC	EGR1	STK33	BACH1	NFIX	SAMD4A	LAMA3	TNC	LIFR	ELP4	GABPA
MGLL	OCA2	MXI1			PKNOX1		SAMD4A	TNC	LAMA3	LIFR	PALLD	MEGF10	NEUROD1	BRCA1	VCL	MBNL3	TBL1X	EGR1	BCL11A	NEUROD1
PLXNA2	CNR1	SOX4			MYT1		NRXN3	CNTLN	SYNE2	EGR1	ATP1A1	JAM2	MIR99AHG	ATP1A2	TNC	RFX2	LIFR	PDE3A	STK33	NEUROG2
SLC17A6	CNRIP1	APP			SCRT2		POU2F2	LAMA3	MEF2C	PALLD	HS6ST2	BACH1		SAMD4A	LAMA3	WHRN	EGR1		HES6	ZFHX4-AS1
DOK5	MXI1	DOP1B					VCL	SYNE2	WHRN	TMX1	MYBL1	C21orf58		NRXN3	MBNL3	BMP7	DOCK1		MEGF10
NALCN	MND1	SYBU					VCAN	MEF2C	BMP7	ATP1A1		NEUROD1		VCL	RFX2	TBL1X	PDE3A		GABPA
ZNF423	SOX4	NFIB					TNC	WHRN	CENPI	PDGFD		KIF15		VCAN	WHRN	CENPI	TCIM		SLC6A1
OCA2	RIN2	THRB					CNTLN	BMP7	TRPS1	HS6ST2		PLEKHA7		TNC	BMP7	PARP4	ROR1		NEUROD1
ZKSCAN1	ZNF365	BACH1					LAMA3	RBBP8	CDK6	PDE3A		PLAG1		LAMA3	LAMA1	CDK6			NEUROG2
GLIS3	TCF12	PDE9A					SYNE2	CENPI	MPDZ	TCIM		SRGAP3		COL11A1	TBL1X	ELP4			PLAG1
ZBTB16	APP	PKNOX1					COL11A1	OCA2	ELP4	MYBL1		MIR99AHG		RORA	CENPI	LIFR			ZFHX4-AS1
CUX2	DOP1B	PKNOX2					SNCAIP	TRPS1	LIFR					GLI2	PARP4	PDGFRB
FOXP1	SYBU	DDIT4					NGEF	CDK6	PDGFRB					MBNL3	CDK6	HSDL2
CNR1	NFIB	SP3					FGFR2	PTN	HSDL2					SLC1A3	PTN	EGR1
CNRIP1	THRB	NRIP1					GLI2	GLI3	EGR1					TNS1	GLI3	SOX9
MXI1	BACH1	KCNQ3					SLC1A3	MPDZ	SOX9					CDC14A	ELP4	STK33
MND1	PDE9A	PBX1					CDC14A	GAB1	PALLD					MOXD1	LIFR	PLCE1
SOX4	PKNOX1	KAZN					MOXD1	ELP4	STK33					PHLPP1	PDGFRB	SLCO1C1
PSMG2	PKNOX2	MYT1					MEF2C	BACH2	SLCO1C1					FAT1	PIK3R3	MEIS1
JUND	DDIT4	POU3F3					PHLPP1	LIFR	KCNH5					TFAP2C	HSDL2	HES6
RIN2	SP3	ITSN1					SEMA5B	PDGFRB	MEGF10					RFX2	BCL11A	MEGF10
MEIS2	NRIP1	SCRT2					FAT1	HSDL2	TCF7L1					ITGA6	EGR1	CSGALNACT1
KIF11	KCNQ3	ETV5					ZFAND6	EGR1	BTG3					WHRN	SOX9	RGS20
ZNF365	PBX1						TFAP2C	SOX9	JAM2					GINS1	STK33	MAGI1
TCF12	KAZN						KIF4A	PALLD	ADAMTS3					BMP7	BCAN	WWC2
HUNK	MYT1						WHRN	STK33	BACH1					E2F1	TBR1	TCF7L1
APP	HES5						MTAP	BCAN	BUB1B					CDH20	PLCE1	GABPA
DOP1B	BAZ1A						GINS1	TBR1	SLC6A1					LAMA1	SLCO1C1	SLC6A1
MYO10	POU3F3						BMP7	SLCO1C1	ABHD3					TBL1X	MFGE8	ABHD3
PAM	ITSN1						E2F1	TMX1	MIS18A					CENPI	MEIS1	C21orf58
SYBU	SCRT2						RBBP8	KCNH5	C21orf58					PARP4	HES6	PLPP3
NFIB	ETV5						CENPI	MFGE8	PLPP3					SALL1	MEGF10	NEUROD1
CNTN5							TTC23	MEGF10	NEUROD1					ACSBG1	CSGALNACT1	PDLIM5
THRB							OCA2	TCF7L1	PDLIM5					TTC23	RGS20	AXL
BACH1							STK3	BTG3	ATP1A1					MEIS3	STOM	FOS
TIAM1							TRPS1	JAM2	KIF15					CDK6	DOCK1	PDE3A
FAM81A							MEIS3	ADAMTS3	PBX3					PON2	MAGI1	HEG1
SLC37A1							CDK6	BACH1	AXL					PTN	WWC2	NEUROG2
PDE9A							PON2	BUB1B	FOS					POU6F2	TCF7L1	PLAG1
PKNOX1							ITGB8	SLC6A1	PDGFD					GLI3	GABPA	ZNRF3
GRIK3							PTN	ABHD3	HS6ST2					LHX2	SLC6A1	ROR1
SLITRK5							POU6F2	MIS18A	PDE3A					ELP4	ABHD3	COL4A5
ARHGAP12							GLI3	C21orf58	HEG1					SOX6	C21orf58	VEPH1
PKNOX2							LHX2	PLPP3	CTBP2					RFX4	PLPP3	COL4A6
DDIT4							MPDZ	NTNG1	TMTC2					LIFR	NTNG1	SOX1-OT
ZNF608							GAB1	NEUROD1	PLAG1					PDGFRB	NEUROD1	ZFHX4-AS1
ANTXR1							ELP4	PDLIM5	ZBTB20					HES1	PDLIM5
SP3							RFX4	ATP1A1	FIGN					PLSCR4	PLEKHA7
DPY19L1							BACH2	KIF15	ZNRF3					TANC1	AXL
LPL							LIFR	PLEKHA7	MYBL1					WIPF1	FOS
NRIP1							PDGFRB	PBX3	PTAR1					PARD3B	PDE3A
KCNQ3							HES1	AXL	VEPH1					PIK3R3	HEG1
POU3F2							PLSCR4	SDC2	MIR99AHG					HSDL2	TCIM
PBX1							PARD3B	FOS	SOX1-OT					BCL11A	NEUROG2
SYN3							KLF7	PDGFD						EGR1	PLAG1
KAZN							TGIF2	HS6ST2						EEPD1	ZNRF3
MYT1							KLF12	PDE3A						BICC1	FBXL7
HES5							HSDL2	HEG1						CENPK	ROR1
BAZ1A							ELF1	CTBP2						STIL	PRELID2
POU3F3							EGR1	TCIM						SOX9	COL4A5
ITSN1							KIF18A	TMTC2						THRA	VEPH1
SCRT2							EEPD1	PLAG1						RHOJ	COL4A6
ETV5							NECAB1	ZBTB20						STK33	ZNF521
ZFPM2-AS1							SOX9	FIGN						SPATA6	SOX1-OT
DNAAF4							THRA	ZNRF3						BCAN	ZFHX4-AS1
NBAT1							RHOJ	FBXL7						STARD13
CASC15							PALLD	MYBL1						NOTCH2
							STK33	PTAR1						TBR1
							SPATA6	SRGAP3						IL33
							BCAN	VEPH1						YAP1
							MEIS2	ZNF521						UACA
							NOTCH2	MIR99AHG						PLCE1
							CRB1	SOX1-OT						FBN2
							DGKB							RGS3
							TBR1							SLCO1C1
							YAP1							STON2
							KNL1							MFGE8
							UACA							ZFHX3
							FBN2							PRDM16
							RGS3							MEIS1
							SLCO1C1							FBLN7
							TMX1							CDCA7
							KCNH5							HES6
							STON2							LRIG1
							MFGE8							IQGAP2
							ZFHX3							MEGF10
							NFIC							MMS22L
							PRDM16							CSGALNACT1
							POU2F1							RGS20
							LIMD1							STOM
							IQGAP2							NOTCH1
							PAM							TCF7L2
							MEGF10							CELF1
							MMS22L							DOCK1
							NOTCH1							MAGI1
							ZEB1							NPAS3
							TCF7L2							WWC2
							CELF1							CCDC175
							NPAS3							TCF7L1
							TCF7L1							UTRN
							ANKFN1							ANKFN1
							MSI2							SH3RF1
							SH3RF1							GABPA
							BTG3							SLC6A1
							JAM2							ABHD3
							ADAMTS3							C21orf58
							BACH1							PLPP3
							BUB1B							NTNG1
							SLC6A1							RFTN2
							ABHD3							NEUROD1
							MIS18A							PDLIM5
							C21orf58							FSTL1
							PLPP3							ITGA2
							NFIA							BEND7
							NTNG1							E2F7
							NEUROD1							ABTB2
							PDLIM5							IKBIP
							ATP1A1							PLEKHA7
							FSTL1							SMAD3
							KIF15							EVA1C
							ITGA2							AXL
							ARHGAP42							KLF13
							ABTB2							FOS
							IKBIP							EMX2
							PLEKHA7							HOPX
							SMAD3							GATM
							EVA1C							JMJD1C
							PBX3							PDE3A
							AXL							INSM1
							ATCAY							HEG1
							SDC2							GPR156
							BUB1							TCIM
							FOS							JUN
							EMX2							NEUROG2
							PDGFD							WSCD1
							HS6ST2							ZBTB18
							ESCO2							BHLHE22
							GATM							SOX2
							JMJD1C							PLAG1
							PDE3A							KCNIP1
							PTPRM							RGMA
							HEG1							RAD51B
							CTBP2							SPATA13
							LPL							ZNRF3
							GPR156							FBXL7
							TCIM							ROR1
							JUN							PRELID2
							TMTC2							COL4A5
							LDLRAD3							FAM111B
							WSCD1							TCF4
							BHLHE22							COL27A1
							SOX2							VEPH1
							PLAG1							COL4A6
							ZBTB20							PARVA
							RGMA							FAM114A1
							FIGN							WDHD1
							SPATA13							ZNF521
							ZNRF3							SOX1-OT
							FBXL7							LMCD1-AS1
							MYBL1							LINC00472
							NKAIN3							ZEB1-AS1
							KLHL32							SOX2-OT
							TEAD1							SELENOP
							PTAR1							ZFHX4-AS1
							FAM111B							RMST
							LIN54							AGBL1
							SRGAP3							PAUPAR
							COL27A1
							BLM
							VEPH1
							PARVA
							WDHD1
							ZNF521
							MIR99AHG
							SOX1-OT
							LMCD1-AS1
							ZEB1-AS1
							ZBTB20-AS5
							SELENOP
							RMST
							AGBL1
							PRAG1
							PAUPAR
