## Supplementary Table 6 for "Single-cell atlas of the fetal Down syndrome cortex uncovers chromosome 21 regulators of intellectual disability gene networks"

### Sheet: Sample_library_information
Supplementary Table 6: Graft analyses - Graft sample metadata
library	sample_name	sample	sample_type	dataset_folder	group	dev_PCW	sex	disease	batch_seq	tissue_quality	RNase_inh	cell_line	isogenic_pair	protocol	weeks_post_injection	seq_tech		library	sample_name	comments
G13C1E	97_164	G13C1E	graft	/rds/general/user/mlattke/projects/dsseq23/live/E08_240708_multiome_batch_P04E27_E29_P03E07_E09_mapping/	CON		male	CON	P03E09		RiboLock	DS2U	DS2U_DS1	SCZ	13	Multiome_10X		G13C1E	97_164	2 grafts pooled
G21C1K	135	G21C1K	graft	/rds/general/user/mlattke/projects/dsseq23/live/E08_240708_multiome_batch_P04E27_E29_P03E07_E09_mapping/	CON		male	CON	P03E10		RiboLock	DS2U	DS2U_DS1	SCZ	21	Multiome_10X		G21C1K	135
S379	379	DS2U_379	graft	/rds/general/user/mlattke/projects/dsseq23/live/Singleron_raw_data/JIMMY2_250425_grafts/Filtered_matrix_files/	CON		male	CON	JIMMY2			DS2U	DS2U_DS1	SCZ	12	snRNA_Singleron		S379	379
S380	380	DS2U_380	graft	/rds/general/user/mlattke/projects/dsseq23/live/Singleron_raw_data/JIMMY2_250425_grafts/Filtered_matrix_files/	CON		male	CON	JIMMY2			DS2U	DS2U_DS1	SCZ	12	snRNA_Singleron		S380	380
S383	383	DS2U_383	graft	/rds/general/user/mlattke/projects/dsseq23/live/Singleron_raw_data/JIMMY2_250425_grafts/Filtered_matrix_files/	CON		female	CON	JIMMY2			DS2U	DS2U_DS1	SCZ	12	snRNA_Singleron		S383	383
S384	384	DS2U_384	graft	/rds/general/user/mlattke/projects/dsseq23/live/Singleron_raw_data/JIMMY2_250425_grafts/Filtered_matrix_files/	CON		female	CON	JIMMY2			DS2U	DS2U_DS1	SCZ	12	snRNA_Singleron		S384	384
S387	387	DS2U_387	graft	/rds/general/user/mlattke/projects/dsseq23/live/Singleron_raw_data/JIMMY2_250425_grafts/Filtered_matrix_files/	CON		male	CON	JIMMY2			DS2U	DS2U_DS1	SCZ	12	snRNA_Singleron		S387	387
S388	388	DS2U_388	graft	/rds/general/user/mlattke/projects/dsseq23/live/Singleron_raw_data/JIMMY2_250425_grafts/Filtered_matrix_files/	CON		male	CON	JIMMY2			DS2U	DS2U_DS1	SCZ	12	snRNA_Singleron		S388	388
G24D3D	291	G24D3D	graft	/rds/general/user/mlattke/projects/dsseq23/live/E14_241219_DS_foetal_brain_grafts_for_man_v02_low_string/	DS		male	DS	P03E11		RiboLock	DS1	DS2U_DS1	SCZ	24	Multiome_10X		G24D3D	291
G24D4E	292	G24D4E	graft	/rds/general/user/mlattke/projects/dsseq23/live/E14_241219_DS_foetal_brain_grafts_for_man_v02_low_string/	DS		male	DS	P03E11		RiboLock	DS1	DS2U_DS1	SCZ	24	Multiome_10X		G24D4E	292
S381	381	DS1_381	graft	/rds/general/user/mlattke/projects/dsseq23/live/Singleron_raw_data/JIMMY2_250425_grafts/Filtered_matrix_files/	DS		male	DS	JIMMY2			DS1	DS2U_DS1	SCZ	12	snRNA_Singleron		S381	381
S382	382	DS1_382	graft	/rds/general/user/mlattke/projects/dsseq23/live/Singleron_raw_data/JIMMY2_250425_grafts/Filtered_matrix_files/	DS		male	DS	JIMMY2			DS1	DS2U_DS1	SCZ	12	snRNA_Singleron		S382	382
S385_386	385_386	DS1_385_386	graft	/rds/general/user/mlattke/projects/dsseq23/live/Singleron_raw_data/JIMMY2_250425_grafts/Filtered_matrix_files/	DS		female	DS	JIMMY2			DS1	DS2U_DS1	SCZ	12	snRNA_Singleron		385_386	385_386	2 grafts pooled; removed (<500 high-quality cells remaining
S389_390	389_390	DS1_389_390	graft	/rds/general/user/mlattke/projects/dsseq23/live/Singleron_raw_data/JIMMY2_250425_grafts/Filtered_matrix_files/	DS		male	DS	JIMMY2			DS1	DS2U_DS1	SCZ	12	snRNA_Singleron		S389_390	389_390	2 grafts pooled; removed (<500 high-quality cells remaining

### Sheet: cells_filtered
Supplementary Table 6: Graft analyses - Numbers of cells per sample before and after filtering
library	N_cells_unfiltered	N_high_quality	N_kept_for_analysis	fract_low_quality	fract_kept_for_analysis
385_386	1930	121	0	0.937306	0
G13C1E	2464	2097	2097	0.148945	0.851055
G21C1K	20000	1571	1571	0.92145	0.07855
G24D3D	12651	11465	11465	0.0937475	0.906252
G24D4E	4894	4564	4564	0.0674295	0.93257
S379	10000	9892	9892	0.0108	0.9892
S380	10000	9906	9906	0.0094	0.9906
S381	10000	9918	9918	0.0082	0.9918
S382	10000	9899	9899	0.0101	0.9899
S383	10000	9853	9853	0.0147	0.9853
S384	10000	9938	9938	0.0062	0.9938
S387	10000	9758	9758	0.0242	0.9758
S388	10000	9684	9684	0.0316	0.9684
S389_390	4000	1	0	0.99975	0

### Sheet: N_DEGs grafts by cluster
Supplementary Table 6: Graft analyses - Number of differentially expressed genes in grafts by mapped cluster
gene_set	N_genes
AST_s9_up	104
AST_s9_down	128
RG_s1_up	146
RG_s1_down	145
RG_s8_up	10
RG_s8_down	5
RG_prol_s6_up	11
RG_prol_s6_down	0
NEU_CUX2_s0_up	141
NEU_CUX2_s0_down	122
NEU_CUX2_s2_up	561
NEU_CUX2_s2_down	401
NEU_RORB_s4_up	1236
NEU_RORB_s4_down	859
NEU_TLE4_s3_up	895
NEU_TLE4_s3_down	761
AST_s9_up_TF	8
AST_s9_down_TF	21
RG_s1_up_TF	8
RG_s1_down_TF	22
RG_s8_up_TF	0
RG_s8_down_TF	1
RG_prol_s6_up_TF	0
RG_prol_s6_down_TF	0
NEU_CUX2_s0_up_TF	6
NEU_CUX2_s0_down_TF	20
NEU_CUX2_s2_up_TF	28
NEU_CUX2_s2_down_TF	46
NEU_RORB_s4_up_TF	48
NEU_RORB_s4_down_TF	83
NEU_TLE4_s3_up_TF	35
NEU_TLE4_s3_down_TF	65
AST_s9_up_Chr21	15
AST_s9_down_Chr21	0
RG_s1_up_Chr21	11
RG_s1_down_Chr21	0
RG_s8_up_Chr21	0
RG_s8_down_Chr21	0
RG_prol_s6_up_Chr21	0
RG_prol_s6_down_Chr21	0
NEU_CUX2_s0_up_Chr21	10
NEU_CUX2_s0_down_Chr21	0
NEU_CUX2_s2_up_Chr21	38
NEU_CUX2_s2_down_Chr21	0
NEU_RORB_s4_up_Chr21	68
NEU_RORB_s4_down_Chr21	0
NEU_TLE4_s3_up_Chr21	46
NEU_TLE4_s3_down_Chr21	0

### Sheet: DEGs grafts by cluster
Supplementary Table 6: Graft analyses - Differentially expressed genes in grafts by mapped cluster
AST_s9_up	AST_s9_down	RG_s1_up	RG_s1_down	RG_s8_up	RG_s8_down	RG_prol_s6_up	RG_prol_s6_down	NEU_CUX2_s0_up	NEU_CUX2_s0_down	NEU_CUX2_s2_up	NEU_CUX2_s2_down	NEU_RORB_s4_up	NEU_RORB_s4_down	NEU_TLE4_s3_up	NEU_TLE4_s3_down	AST_s9_up_TF	AST_s9_down_TF	RG_s1_up_TF	RG_s1_down_TF	RG_s8_up_TF	RG_s8_down_TF	RG_prol_s6_up_TF	RG_prol_s6_down_TF	NEU_CUX2_s0_up_TF	NEU_CUX2_s0_down_TF	NEU_CUX2_s2_up_TF	NEU_CUX2_s2_down_TF	NEU_RORB_s4_up_TF	NEU_RORB_s4_down_TF	NEU_TLE4_s3_up_TF	NEU_TLE4_s3_down_TF	AST_s9_up_Chr21	AST_s9_down_Chr21	RG_s1_up_Chr21	RG_s1_down_Chr21	RG_s8_up_Chr21	RG_s8_down_Chr21	RG_prol_s6_up_Chr21	RG_prol_s6_down_Chr21	NEU_CUX2_s0_up_Chr21	NEU_CUX2_s0_down_Chr21	NEU_CUX2_s2_up_Chr21	NEU_CUX2_s2_down_Chr21	NEU_RORB_s4_up_Chr21	NEU_RORB_s4_down_Chr21	NEU_TLE4_s3_up_Chr21	NEU_TLE4_s3_down_Chr21
MIR34AHG	PTP4A2	KLHL21	B3GALT6	NEGR1	ZBTB18	RHEX		MIR34AHG	RPL22	SCNN1D	RPL22	SCNN1D	B3GALT6	ISG15	RPL22	RARB	YBX1	MTA3	PROX1		ZNF37A			ZNF717	POU3F1	DLX1	PRDM2	ZNF691	PRDM2	ZBTB48	PRDM2	NCAM2		BACH1						USP25		USP25		SMIM11B		RBM11
DNAJC16	YBX1	MIR34AHG	CDC42	FHIT	CHCHD2	AC078881.1		FBXO44	MFAP2	MXRA8	PRDM2	ATAD3C	MRPL20	LINC01786	PRDM2	ZNF717	PROX1	ZNF717	EMX1					ZMAT4	BCL11A	PPARG	POU3F1	ESRRG	SFPQ	MEIS1	YBX1	SON		EVA1C						NCAM2		NCAM2		RBM11		CYYR1
ARMH1	GNG12	VPS13D	HMGN2	ROBO1	ZNF37A	AL353138.1		NEGR1	RPL11	CHD5	IGSF21	AL691432.4	CDK11B	ATAD3C	MFAP2	PBX3	BCL11A	PBX3	POU3F3					PBX3	KCMF1	THRB	MTF2	MTA3	POU3F1	RFX8	MTF2	ITSN1		PAXBP1						GRIK1		RWDD2B		USP25		ADAMTS5
PTCH2	IER5	VWA5B1	EBNA1BP2	AC078881.1	PHACTR3	DLX6-AS1		DDAH1	POU3F1	RNF207	CLIC4	TMEM52	RPL22	PLCH2	IGSF21	POU6F1	POU3F3	TP53	HES1					ZNF578	ZC3H15	HESX1	ID2	DLX1	YBX1	DLX1	PROX1	SETD4		OLIG1						TIAM1		BACH1		BTG3		LTN1
AGBL4	PROX1	AGBL4	ST6GALNAC3	AL391840.1	AC068057.4	CNTNAP2		PKN2-AS1	RPS8	MIR34AHG	SYTL1	PLCH2	SRM	GPR153	NBL1	ZNF280D	ZMAT2	ZNF667	ZNF354C					ZNF667	MEF2C	ZNF717	BCL11A	DLX2	JUN	DLX2	SOX11	PIGP		SON						PDXK		GRIK1		NCAM2		RWDD2B
FP700111.1	H3F3A	NEGR1	UFC1	DLX6-AS1		ADARB2		VAV3	SSBP3	CORT	PTP4A2	TTC34	PRDM2	ZBTB48	WNT4	ZNF785	ZNF680	ZNF471	ID4					ZNF471	SOX4	ZIC1	EMX1	THRB	ZNF644	THRB	BCL11A	BRWD1		DOP1B						RRP1		TIAM1		CYYR1		BACH1
LINC01138	ZBTB18	VAV3	GAS5	CNTNAP2		NRXN3		FP700111.1	WLS	FBXO44	POU3F1	GPR153	MFAP2	AL359881.3	EPHB2	SOX15	FOXP2	BACH1	ZNF853						NEUROD6	ETV1	KCNIP3	RARB	MTF2	RARB	OTX1	DSCAM		BRWD1						COL6A1		SCAF4		RWDD2B		GRIK1
NPL	RPS27A	LINC01357	DTL	CSMD1		CDH20		RHEX	EPHX4	RAP1GAP	SVBP	AL034417.3	HP1BP3	MIR34AHG	HNRNPR	ZNF667	ZBTB10	OLIG1	ZNF680						ZNF680	ZNF804B	POU3F3	ZNF619	ZNF678	ZNF717	EMX1	C2CD2		RRP1B						LSS		SYNJ1		BACH1		TIAM1
BRINP3	LINC01122	SLC22A15	PROX1	ADARB2		SIPA1L3		2002-03-01	OLFM3	CNR2	RPS8	GPR157	EPHB2	CORT	RPL11		ZFPM2		FOXP2						ZFPM2	DLX5	FEZF2	ZNF717	SOX11	ZIC4	POU3F3	PDXK		POFUT2						MCM3AP		C21orf62		GRIK1		SCAF4
ATP2B4	BCL11A	NBPF26	ZBTB18	UTY		HTR2C		PLD5	PEX19	SNHG12	NASP	MIR34AHG	KDM1A	FBXO44	SYF2		NFIB		HEY1						NFIB	GLIS3	FOXP1	ZIC4	ID2	MATR3	TBR1	PFKL		LSS						PRMT2		GART		TIAM1		URB1
RHEX	RGPD2	AC234582.1	SNRNP27			UTY		CTNNA2	PFDN2	TSSK3	AL606760.1	NMNAT1	HNRNPR	NPPA	HMGN2		LHX2		NFIB						KLF9	PBX3	ZBTB20	HOPX	BCL11A	SP8	FEZF2	UBE2G2		PRMT2								CRYZL1		SCAF4		CFAP298
2002-03-01	POU3F3	BX284613.2	MPHOSPH10					AC061961.1	ZBTB18	EPHA10	LRP8	FBXO44	RPL11	DHRS3	DNAJC8		ZNF248		MLLT3						ZNF248	STAT6	TFDP2	AHRR	OTX1	ZNF804B	ZBTB20	POFUT2										SETD4		MIS18A		SYNJ1
AC007389.1	CXCR4	SLC9C2	EMX1					KCNJ3	DPY30	ARMH1	JAK1	DHRS3	SRRM1	FHAD1	PTPRU		ZNF37A		LHX2						ZNF37A	NPAS3	SKIL	SOX30	PCBP1	DLX5	TFDP2	LSS										MORC3		URB1		OLIG2
ST3GAL5	MSTN	BRINP3	POU3F3					PARD3B	BCL11A	AGBL4	RPL5	FBLIM1	CLIC4	SLC25A34	HCRTR1		ZNF239		ZNF248						ZNF239	ZNF839	ZNF454	SP8	EMX1	TRPS1	ZNF622	DIP2A										HLCS		CFAP298		IFNGR2
INPP1	TRIP12	RHEX	SPC25					SNED1	CCT4	LINC01771	MTF2	ZNF436-AS1	SYF2	IFFO2	EIF3I		ZNF32		ZNF37A						EMX2	MEIS2	ZNF354C	ZMAT4	KCNIP3	RORB	ZMAT2	PRMT2										PIGP		SYNJ1		DNAJC28
C2orf72	AC034195.1	CAPN2	PLCL1					GRIP2	KCMF1	PDE4B	ATP1A1	RSRP1	HMGN2	KIF17	MARCKSL1		ZIC2		EMX2						NFYB	ZNF280D	HIVEP1	TRPS1	POU3F3	PBX3	ZNF300											VPS26C		C21orf62		GART
AC092422.1	TOP2B	PLD5	NCL					PTPRG	TXNDC9	NEGR1	PFDN2	RHD	DNAJC8	RAP1GAP	COL9A2		SOX1		ZIC5						TCF4	HSF4	SOX4	ZNF572	TBR1	ARID5B	ZNF454											HMGN1		OLIG2		DONSON
RARB	POLQ	MTA3	LINC01266					CNTN3	KIF5C	AL513166.1	ALDH9A1	EPHA10	NKAIN1	RHCE	YBX1		FOXG1		KLF13						NFIX	SOX15	HIVEP2	DMRT2	FEZF2	STAT6	ZNF354C											PRDM15		OLIG1		CRYZL1
CNTN3	PLSCR4	ASB3	RAD18					ZNF717	SSB	AK5	GAS5	BMP8A	ADGRB2	PAFAH2	SVBP		TCF4		UBTF						JUND	MLLT6	NEUROD6	GLIS3	NFKBIZ	FOXO1	SOX4											C2CD2		IFNAR2		SETD4
ZNF717	PIK3CA	ACYP2	TMA7					ROBO1	LNPK	SYDE2	LINC01344	BMP8B	PTP4A2	BMP8B	RPS8		NFIX		TCF4						ARHGAP35	TSHZ1	ZNF680	RORB	BBX	KLF12	POU3F2											NDUFV3		IL10RB		CBR1
ROBO1	MASP1	AC007389.1	ROBO2					AC117461.1	ZC3H15	PKN2-AS1	DHX9	RIMS3	KHDRBS1	RIMS3	NASP		ARHGAP35		NFIX							ZNF578	GTF2I	CREB3L1	ZBTB20	ZNF280D	NEUROD6											PKNOX1		IFNGR2		MORC3
PLCH1	RPL35A	SLC4A5	DIPK2A					AC108690.1	EPHA4	AL445438.1	SNRPE	ZNF691	CCDC28B	SLC2A1-AS1	CMPK1				SOX3							ZNF667	HBP1	DDB2	TFDP2	HSF4	PURB											U2AF1		DNAJC28		HLCS
TAPT1-AS1	STIM2	FIGN	PLSCR4					LSAMP	TMEM158	LINC02609	DTL	CFAP57	MARCKSL1	CCDC24	COA7											ZNF471	RUNX1T1	STAT6	ZNF718	SOX15	ZNF680											PDXK		GART		PIGP
PPM1K	RPL9	AC104088.1	MAP3K13					AC092691.1	PTPRG-AS1	DPYD-AS1	PACC1	AL357079.1	SFPQ	ARMH1	USP1											BACH1	KLF10	FOXO1	NR3C2	SALL3	EZH2											AGPAT3		DONSON		VPS26C
FAM218A	NAP1L5	IDH1	MASP1					AC092691.3	ROBO2	LINC01776	IRF2BP2	CCDC24	SNIP1	BEST4	SERBP1											PRDM15	NFIB	KLF12	ZMAT2	ZNF573	ST18											PFKL		CRYZL1		BRWD1
AC078881.1	RPS3A	INHA	HES1					PLXND1	EPHB1	VAV3	GPR137B	ARMH1	YRDC	PTCH2	WLS											PKNOX1	NR4A3	NRL	RBM22	ZNF578	ZBTB10											TRPM2		ITSN1		B3GALT5
C4orf47	SFRP2	KCNE4	EPHA5					SLC35G2	CLSTN2	AKNAD1	ZBTB18	BEST4	UTP11	AGBL4	ST6GALNAC3											PPARA	ZNF462	IRF9	ZNF300	ZNF667	ZFPM2											UBE2G2		SETD4		DSCAM
AC106791.1	HMGB2	PID1	ANXA5					PLCH1	PSMD2	LINC01357	RPS7	PTCH2	POU3F1	AC099788.1	RPL5											ARX	ZNF248	ZNF280D	ZNF454	ZNF471	NFIB											ADARB1		DOP1B		NDUFV3
PTCHD4	SPCS3	IQSEC1	TRIM2					SOX2-OT	PCDH7	NGF	ID2	CYP4Z1	MIR3659HG	ECHDC2	MTF2												ZNF37A	HSF4	ZNF354C	TOX2	MLLT3											POFUT2		MORC3		PKNOX1
AL353138.1	PLEKHG4B	KAT2B	CFAP97					APBB2	EPHA5	SLC22A15	ODC1	AGBL4	YBX1	LINC01771	ABCD3												ZNF239	YBX2	SOX4	BACH1	ZNF462											COL18A1		HLCS		U2AF1
EYS	PAIP1	RBMS3	ITGA2					FAM218A	CXXC4	THEM4	TRIB2	LINC01771	SVBP	NFIA-AS2	IGSF3												ZNF485	ZBTB4	CDC5L	OLIG2	ZBTB34											COL6A1		PIGP		RRP1B
PKIB	ITGA2	TRAK1	MOCS2					AC078881.1	MYO10	KCNN3	PUM2	FGGY	B4GALT2	AC099791.2	PTGFRN												ZNF32	SOX15	POU3F2	PKNOX1	ZNF248											LSS		TTC3		PDXK
EPB41L2	VCAN	FHIT	CENPK					TENM3	AC114971.1	SHC1	RPS27A	PGM1	RPS8	ATG4C	ENSA												MXI1	L3MBTL4	HSF2	PCBP3	ZNF37A											MCM3AP		VPS26C		AGPAT3
AL138828.1	CCNH	SYNPR	VCAN					SEMA5A	LINC00461	TRIM46	LINC01122	RAVER2	AKR1A1	AK4	ILF2												EMX2	ZNF709	NEUROD6	DACH2	ZNF239											YBEY		DYRK1A		GATD3A
MMD2	ARRDC3	LINC00960	AC020930.1					MAST4	AC008525.1	KLHDC9	BCL11A	WDR78	NASP	AL139294.1	KRTCAP2												CHAMP1	ZNF880	ZNF680	ZNF75D	ZNF485											PCNT		KCNJ6		PFKL
AC002429.2	PJA2	ZNF717	AC008525.1					SLF1	MEF2C	AL645568.1	EMX1	HHLA3	PIK3R3	PDE4B	SSR2												FOXG1	ZNF578	GTF2I		ZNF32											DIP2A		ETS2		TRPM2
RGS20	MAN2A1	ROBO1	MAN2A1					SLC27A6	EFNA5	SLC9C2	TMSB10	PTGER3	CMPK1	WDR78	PFDN2												KLF13	ZNF667	EZH2		TFAM											S100B		BRWD1		UBE2G2
AC009879.4	AC104126.1	AC092691.1	NREP					AC005740.5	PJA2	ANKRD45	RGPD2	AK5	JUN	IL12RB2	UFC1												TCF4	ZNF471	KAT6A		EMX2											PRMT2		LCA5L		ADARB1
CNTNAP3B	REEP5	PLCH1	EPB41L4A					AC138035.1	MAN2A1	BRINP3	KCNIP3	SAMD13	USP1	HHLA3	ALDH9A1												ZNF439	BMP2	SNAI2		ZNF195													B3GALT5		POFUT2
PBX3	DCP2	SPTSSB	KCNN2					Z84485.1	CAMK4	CSRP1	EIF5B	SYDE2	SERBP1	NEGR1	MPC2												NFIX	BACH1	ZFHX4		PRDM11													DSCAM		PCBP3
ADARB2	MCC	KCNMB2-AS1	ZNF354C					CDKN1A	SRP19	AC096677.1	RPL31	CLCA4-AS1	ST6GALNAC3	AL513166.1	PAPPA2												ZNF431	OLIG2	RUNX1T1		DRAP1													PRDM15		COL6A1
AL392086.3	CCDC112	MFN1	RNF182					PTCHD4	CCDC112	RHEX	MAP4K4	AL049597.2	BCL10	ACADM	AL162431.1												ARHGAP35	OLIG1	KLF10		FOXG1													C2CD2		LSS
RASSF4	ZMAT2	NELFA	ID4					AL353138.1	CXXC5	KCNH1	POU3F3	CCDC18-AS1	ZNF644	AK5	IER5												ZC3H4	ETS2	ZFPM2		HIF1A													WDR4		MCM3AP
SGMS1-AS1	HIST1H4C	ZFYVE28	PPP1R11					TFAP2D	RACK1	TRAF5	DDX18	LINC01776	RPL5	SYDE2	LINC01344												INSM1	PRDM15	MYC		KLF13													NDUFV3		YBEY
HKDC1	DDAH2	ABLIM2	DDAH2					IRAK1BP1	RNF182	2002-03-01	NCKAP5	VAV3	MTF2	AL078459.1	IVNS1ABP												KLF8	PKNOX1	NFIB		ZFP3													PKNOX1		PCNT
KNDC1	RPS18	KCTD8	CUTA					AL391840.1	SOX4	SUSD4	AC010974.2	STXBP3	ABCD3	DDAH1	TPR												ZMAT1	PCBP3	KLF9		NEUROD2													U2AF1		PRMT2
ANO5	SRSF3	FRAS1	MCM3					ARHGAP18	PRRC2A	DNAH14	RIF1	AKNAD1	RSBN1	CLCA4-AS1	B3GALT2													ARX	ZNF462		UBTF													PDXK
CAT	DST	SH3D19	AL021368.2					MAP7	RPL10A	PLD5	ACVR1C	GPR61	CSDE1	LINC02609	SNRPE													DACH2	ZNF438		SMAD4													AGPAT3
CD27-AS1	CD24	AC078881.1	SYNCRIP					LINC01277	EPHA7	LINC01250	HNRNPA3	KCND3	TXNIP	VAV3	CNTN2														ZNF248		TCF4													TRAPPC10
CPNE8	AMD1	ZBED3-AS1	EPHA7					LPA	TMEM200A	RSAD2	NCKAP1	LINC01357	ILF2	LINC01357	NUCKS1														ZNF37A		ZNF439													GATD3A
LETMD1	SLC35F1	AC091826.2	HDAC2					PACRG	RAC1	AC096570.1	FSIP2	NGF	UBAP2L	SPAG17	LPGAT1														ZNF239		NFIX													PFKL
POU6F1	RPS12	ACSL6	ZNF853					VWC2	NEUROD6	DNAJC27-AS1	MFSD6	SLC22A15	SSR2	LINC00623	VASH2														ZNF485		JUND													TRPM2
DPY19L2	NPY	RIPK1	DPY19L1					RUNDC3B	INHBA	PLB1	EEF1B2	SPAG17	AIM2	LINC02802	PROX1														ZNF32		ZNF90													LRRC3
KDM2B-DT	CHCHD2	PTCHD4	CHCHD2					PILRA	CHCHD2	ALK	XRCC5	LINC00623	PFDN2	FP700111.1	CENPF														TFAM		ZNF486													UBE2G2
SLC46A3	ZNF680	AL353138.1	ZNF680					RELN	ZNF680	AC016907.2	IGFBP2	FAM72B	UFC1	SRGAP2B	KCNK2														KAT6B		ZNF714													ADARB1
RBM23	GNG11	AL355612.1	SEMA3C					LHFPL3	SEMA3C	LGALSL-DT	EPHA4	AC239800.2	GPR161	LINC01138	H3F3A														EMX2		ZNF100													POFUT2
AC005225.2	SLC26A3	MCHR2	GNG11					LINC00513	COPS6	ANXA4	NCL	FP700111.1	METTL11B	ECM1	TRIM67														ZNF195		ZNF229													COL18A1
TC2N	FOXP2	MFSD4B	PEG10					CLEC2L	GPR22	TACR1	PTMA	AC239860.4	LINC01681	THEM4	IRF2BP2														PHB2		ARHGAP35													PCBP3
TRIM69	NCAPG2	PKIB	PDAP1					CNTNAP2	LPL	ST3GAL5	ARL4C	NBPF9	SUCO	SHC1	TOMM20														ARID2		ZC3H4													COL6A1
UNC13C	LPL	LINC01277	FOXP2					PTPRN2	RPS20	TSGA10	TOP2B	AL589765.7	PAPPA2	DUSP23	GPR137B														YEATS4		MEIS3													FTCD
ZNF280D	ESCO2	GRM1	CTTNBP2					DLGAP2	RPL7	NPHP1	ARPP21	KCNN3	IER5	AL590560.3	CEP170														ZNF664		INSM1													SPATC1L
ACSBG1	PBK	PLEKHG1	AGPAT5					AC246817.2	UQCRB	AC016745.1	RPL14	SHC1	TPR	TSTD1	AKT3														FOXG1		NCOA6													LSS
C15orf40	FZD3	MMD2	MCM4					CSMD1	PABPC1	DPP10	ZNF852	TRIM46	TIMM17A	KLHDC9	ZBTB18														RCOR1		CEBPB													MCM3AP
NR2F2-AS1	IMPAD1	AC004852.2	TCEA1					AC068587.4	ZFPM2	DPP10-AS1	TMEM158	GBA	ARL8A	AL645568.1	HNRNPU														KLF13		KLF8													YBEY
AL023882.1	CASC9	DNAH11	RPS20					AC120193.1	THEM6	BIN1	RPL29	PAQR6	SYT2	ANKRD45	KIF26B														CTCF		ZMAT1													PCNT
ZNF785	ZBTB10	STK17A	SDCBP					CLU	NFIB	LIMS2	FEZF2	F11R	SNRPE	AL591043.2	RPS7														TERF2															DIP2A
AC009061.2	ZFPM2	GTF2IRD1	SNHG6					ZMAT4	KLF9	AC097532.2	FOXP1	TSTD1	RBBP5	RGS8	SOX11														ZNF830															S100B
VAT1L	EXT1	AC006148.1	SULF1					SNTG1	TGFBR1	AC007364.1	AC097634.3	KLHDC9	NUCKS1	AL713852.1	ODC1														NEUROD2															PRMT2
SOX15	FAM135B	POT1-AS1	RPL7					ADCY8	REXO4	AC061961.1	RPL24	SLC9C2	VASH2	CSRP1	PUM2														UBTF
EFCAB13	NFIB	CSGALNACT1	CASC9					CNTNAP3B	NRP1	KCNJ3	NECTIN3	ANKRD45	RPS6KC1	AC096677.1	FKBP1B														SMAD2
GNAL	ADAMTSL1	FGFR1	HEY1					PBX3	ZNF248	AC073225.1	BOC	DARS2	CENPF	LGR6	PPM1G														TCF4
AC009899.1	IGFBPL1	KANK1	UQCRB					CACNA1B	ZNF37A	GCA	ZBTB20	AL591043.2	KCNK2	KLHDC8A	AC104695.2														ZNF439
PWWP3A	TLE4	AL353151.2	RPL30					ADARB2	ZNF239	GRB14	ZBTB20-AS5	RGS8	EPRS	CDK18	XDH														NFIX
LGI4	AL513318.2	DNAI1	LY6H					AL139815.1	SORCS1	COBLL1	ZBTB20-AS2	BRINP3	MIA3	MFSD4A	RPS27A														JUND
FBXO27	SMC2	CNTNAP3B	NFIB					PCDH15	GFRA1	SCN7A	EPHB1	AL354771.1	TP53BP2	RHEX	FANCL														ZNF90
ZNF667	TNC	MAMDC2-AS1	MLLT3					TRIM22	EMX2	GAD1	ATP1B3	LINC01351	SRP9	CAMK1G	LINC01122														ZNF714
ZNF667-AS1	LHX2	MAMDC2	SMC2					RRAS2	TSPAN18	AC007405.2	TFDP2	AL391645.1	H3F3A	KCNH1	BCL11A														ZNF229
CDC25B	SET	SMC5-AS1	LHX2					CAT	C1QTNF4	DLX1	DHX36	AL138927.1	ZNF678	TRAF5	OTX1														ARHGAP35
EYA2	DOLK	MIR181A2HG	REXO4					LRRC4C	CORO1B	RAPGEF4	PDCD10	AL450352.1	HIST3H2A	AL360093.1	SNRNP27														ZC3H4
NCAM2	ZNF248	PBX3	SEPHS1					CTSF	CWC15	GULP1	SKIL	DDX59-AS1	TRIM67	2002-03-01	CYP26B1														MEIS3
AP001442.1	ZNF37A	HMGA1P4	KIF5B					NAALAD2	DYRK2	ERBB4	NLGN1	CSRP1	TOMM20	SUSD4	EMX1														INSM1
SON	ZNF239	GAD2	ITGB1					C11orf65	NFYB	OBSL1	TBL1XR1	AC096677.1	GPR137B	ACBD3-AS1	ACTG2														KLF8
ITSN1	ZNF32	CABCOCO1	NRP1					SIK3	PPP1CC	INHA	IGF2BP2	AL513217.1	LGALS8	COG2	HK2														ATRX
SETD4	RPS13	AC073389.2	ZNF248					KIRREL3	CDK2AP1	C2orf72	MASP1	PPFIA4	CEP170	CHRM3	RGPD2
PIGP	FJX1	ENTPD1-AS1	ZNF37A					AC024145.1	SUCLA2	AC009407.1	RPL35A	ATP2B4	ZBTB18	LDAH	SNRNP200
BRWD1	EEF1G	ADD3	CDK1					ITPR2	LINC01551	SUMF1	RFC1	KLHDC8A	HNRNPU	SLC30A3	RPL31
DSCAM	CDCA5	ANO5	PPA1					SYT10	RTRAF	SLC6A1	RPL9	MFSD4A	AL390860.1	DNAJC5G	LINC01102
C2CD2	OPCML	CAT	FRAT2					CPNE8	AC026495.2	PPARG	ARL9	RHEX	TPO	RBKS	AC018730.1
PDXK	KCNA1	RASGRP2	SORCS1					MGAT4C	MAP1A	IQSEC1	EPHA5	CAMK1G	RPS7	TOGARAM2	POU3F3
PFKL	ATP5MC2	IFFO1	EMX2					RMST	PRTG	GRIP2	YTHDC1	KCNH1	SOX11	LTBP1	NCK2
UBE2G2	KITLG	AC053513.1	MKI67					HRK	SEMA7A	AC061958.1	PARM1	TRAF5	ID2	FEZ2	NCKAP5
POFUT2	TMPO	DENND5B	SELENOH					KSR2	AC104041.1	THRB	RPL34	LINC00467	MBOAT2	CYP1B1-AS1	LYPD6
LINC00205	DIAPH3	CPNE8	EEF1G					AC007368.1	CERS3-AS1	RBMS3	MAD2L1	ESRRG	ODC1	AC007743.1	PSMD14
LSS	SPRY2	PCED1B	UBXN1					AL162493.1	ATMIN	ITGA9	RPS3A	SPATA17	LINC00276	AC107081.2	TBR1
DIP2A	ZIC2	VSIG10	CRYAB					ABCC4	PLCG2	SCN5A	GPM6A	SLC30A10	LAPTM4A	MEIS1	DPP4
PRMT2	SOX1	P2RX7	CDKN1B					NALCN	PER1	ENTPD3	CFAP97	2002-03-01	PUM2	PAIP2B	AC073050.1
MED15	FOXG1	SIPA1L1	GNPTAB					CPNE6	RPL19	AC006058.1	MYO10	SUSD4	SF3B6	CYTOR	MAP3K20
RFPL2	LINC02315	NEK9	SAP18					NRXN3	RARA-AS1	C3orf62	RPL37	DNAH14	PTRHD1	C2orf92	PDE1A
LINC00685	AC026495.2	NRXN3	ZIC5					AL137786.1	MYL4	HESX1	CENPH	GALNT2	FAM98A	CREG2	DNAJC10
ARHGAP6	AC104041.1	DGLUCY	RPL36AL					GABRG3	FAM104A	C3orf67	RPS23	PLD5	MSH6	RFX8	AC009315.1
DANT2	SELENOS	TC2N	FBXO34					GABRG3-AS1	AC021504.1	FHIT	AC020930.1	CATSPERE	RTN4	SLC9A2	FSIP2
KLHL13	PLCG2	LINC01550	TTC9					AC021231.1	TCF4	SYNPR	TMEM161B-AS1	AL591848.2	RPS27A	NPHP1	MSTN
PNCK	GAS7	EIF2AK4	AC026495.2					AC087516.2	ALKBH7	PDZRN3	LINC00461	TRIM58	PPP4R3B	MIR4435-2HG	ANKRD44
UTY	RPL23A	FRMD5	KLF13					GANC	NFIX	CNTN3	AC008525.1	FAM110C	LINC01122	AC016745.1	EEF1B2
	RPL27	ACSBG1	GTF2A2					SPESP1	JUND	LINC02018	ARRDC3	TRAPPC12	BCL11A	POTEF	IGFBP2
	AC021504.1	AGBL1	AC104041.1					LINC02254	COX6B1	ZNF717	GLRX	AC231981.1	OTX1	AC097532.2	AAMP
	TCF4	AC012409.2	HDGFL3					CACNG3	RTN2	AC108690.1	ELL2	C2orf50	PCBP1	MGAT5	SERPINE2
	DOK6	NR2F2-AS1	NMB					NUP93	SNRPD2	EPHA6	FER	AC079145.1	MPHOSPH10	HNMT	PTMA
	AC119868.2	LMF1	MIR9-3HG					CALB2	CALM3	CRYBG3	PJA2	AC018742.1	EMX1	AC079793.1	AC019068.1
	EEF2	GAS8	CERS3-AS1					NTN1	AP2S1	RIOX2	MAN2A1	DNAJC27-AS1	CCT7	LINC01412	CHL1
	NFIX	TP53	METRN					ASIC2	ARHGAP35	AC084198.2	SLC25A46	DNAJC5G	TMSB10	AC061961.1	AC069277.1
	SCN1B	LINC01563	CIAO2B					HSD17B1	TMEM160	LINC00882	WDR36	PLB1	RGPD2	AC073225.1	SEC13
	CLPTM1	AC068025.2	TXNDC17					PRKCA	CA11	AC092691.1	CAMK4	ALK	KCNIP3	FIGN	RPL32
	SNRPD2	KAT2A	GABARAP					CACNG5	BAX	PLXND1	AC010275.1	AC016907.2	RPL31	COBLL1	LSM3
	CALM3	MAPT-AS1	TMEM97					GAREM1	SNRPB	CPNE4	STARD4-AS1	GALNT14	AC018730.1	SCN7A	PLCL2
	ARHGAP35	TOM1L1	TMEM98					AC009899.1	EIF2S2	KY	NREP	LTBP1	POU3F3	MYO3B	AC132807.2
	SELENOW	PRKCA	UBTF					KANK3	PHACTR3	AC072028.1	EPB41L4A	CYP1B1-AS1	NCK2	GAD1	RPL15
	PCSK2	PWWP3A	CBX2					AC020911.2	AL050309.1	ZIC1	AC010261.2	MAP4K3-DT	SOWAHC	AC007405.2	TOP2B
	BCL2L1	APC2	MYL12A					AC010618.3	RPL36A	PLCH1	AC104126.1	AC007877.1	SLC20A1	DLX1	LINC01980
	TOP1	TMPRSS9	AC021504.1					AC011474.1	TCEAL2	LINC01322	APC	MTA3	NCKAP5	DLX2	RPSA
	CD99	TICAM1	TCF4					VSTM2B	BEX5	ZBBX	SRP19	ABCG8	NCKAP5-AS1	RAPGEF4-AS1	RPL14
	MAGEH1	SLC25A42	DOK6					ZNF578	AL592183.1	SOX2-OT	REEP5	CAMKMT	EPC2	RAPGEF4	TMEM158
	USP51	ZNF667	DIPK1C					ZNF667		MCF2L2	DCP2	EFEMP1	RIF1	LINC01116	CAMKV
	AL050309.1	ZNF667-AS1	PET100					ZNF471		VWA5B2	MCC	AC012368.1	PRPF40A	PJVK	NPRL2
	RPL36A	ZNF471	CTXN1					MACROD2		ECE2	YTHDC2	AC007389.1	PSMD14	SCHLAP1	RPL29
	TCEAL2	BACH1	EIF3G					PTPRT		FGF12-AS1	TRIM36	AC007422.1	TBR1	AC097500.1	APPL1
	BEX5	EVA1C	NFIX					AL109930.1		ATP13A4	PGGT1B	TGFA	CIR1	NABP1	FEZF2
	AL592183.1	PAXBP1-AS1	GSK3A					USP25		LINC00884	CCDC112	AC012494.1	ATP5MC3	AC098617.1	CMSS1
		PAXBP1	ERCC1					NCAM2		CPLX1	PAIP2	AC016716.2	HNRNPA3	TMEFF2	IMPG2
		OLIG1	SNRPD2					GRIK1		FGFR3	PCDHB2	ST3GAL5	UBE2E3	LINC01923	RPL24
		SON	CALM3					TIAM1		ZFYVE28	AC244517.11	CYTOR	NCKAP1	TRAK2	ZBTB20
		DOP1B	AP2S1					PDXK		STK32B	PCDHB16	AC104134.1	AC021851.2	ZDBF2	HACD2
		BRWD1	TMEM160					RRP1		PPP2R2C	PCDHGA1	SLC9A2	AC009315.1	AC006994.2	CNBP
		RRP1B	NOP53					COL6A1		TAPT1-AS1	PCDHGB6	NPHP1	FSIP2	ACADL	H1FX
		POFUT2	LIG1					LSS		KCNIP4	KCTD16	AC016745.1	MSTN	AC097468.2	EPHB1
		LSS	PMEPA1					MCM3AP		NSUN7	RPS14	DPP10-AS1	INO80D	OBSL1	TFDP2
		PRMT2	PHACTR3					PRMT2		APBB2	RNF145	AC079154.1	EEF1B2	INHA	SEC62
		SLC25A18	MAGEH1					NHS		KCTD8	GABRB2	CYP27C1	XRCC5	AC019211.1	NLGN1
		KLHL22	AL050309.1					AL157778.1		SPATA18	TENM2	LIMS2	IGFBP2	AC067956.1	EIF4G1
		XPNPEP3	TCEAL2					KLHL13		SLC4A4	AC011369.1	GPR17	SERPINE2	AC093843.1	EIF4A2
		DENND6B	BEX5					UTY		ART3	ZNF454	POTEF	NCL	GCSIR	MASP1
		LINC00685	SOX3							AC034139.1	ZNF354C	POTEI	PTMA	C2orf72	PIGX
		ARHGAP6	VBP1							FRAS1	HIVEP1	POTEE	LINC01937	AC009407.1	RPL35A
		COL4A6	TBL1Y							SPARCL1	RANBP9	ANKRD30BL	LINC01266	INPP5D	SLBP
		DANT2	AL592183.1							MEPE	RNF182	AC097532.2	AC069277.1	AC012076.1	NSG1
		UTY								GRID2	SOX4	AC097532.3	PRRT3-AS1	CHL1-AS2	STIM2
										BMPR1B	HIST1H4C	AC079793.1	RPL32	AC087857.1	AC022463.1
										STPG2-AS1	HCG11	AC092652.1	LSM3	AC026167.1	RFC1
										MCUB	DDAH2	AC061961.1	AC132807.2	GRM7	RPL9
										AC105383.1	SLC39A7	AC073225.1	RPL15	AC077690.1	LIMCH1
										PCDH10	RPS18	CCDC148	TOP2B	LMCD1-AS1	ATP8A1
										SLC7A11	DST	AC062022.2	LRRC3B	IQSEC1	PAICS
										INPP4B	EEF1A1	FIGN	STT3B	MRPS25	AC116049.2
										AC107223.1	PNRC1	GRB14	RPSA	RFTN1	AC107072.2
										SH3D19	EPHA7	COBLL1	RPL14	THRB	MRPS18C
										RXFP1	CD24	SCN1A-AS1	KIAA1143	AC092422.1	NAP1L5
										FSTL5	SEC63	SCN9A	TMEM158	RARB	H2AFZ
										TRIM61	HDAC2	SCN7A	CAMKV	NGLY1	RPL34
										FAM218A	RWDD1	AC007405.3	RPL29	SCN5A	AP1AR
										TLL1	CEP85L	AC007405.2	BAP1	TTC21A	SPATA5
										SPOCK3	RPS12	SLC25A12	ABHD6	VIPR1	FAT4
										MFAP3L	HBS1L	DLX1	PDHB	AC006058.1	AC109927.1
										GALNTL6	HIVEP2	DLX2	FEZF2	LRRC2	RPS3A
										AC078881.1	EZR	RAPGEF4-AS1	ADAMTS9-AS2	KIF9	TMEM131L
										LINC01098	AC004160.1	RAPGEF4	AC097634.3	AC099778.1	CPE
										TENM3	AC005165.1	SCHLAP1	TBC1D23	KLHDC8B	GPM6A
										WWC2	CBX3	ITGA4	TRMT10C	GLYCTK-AS1	CFAP97
										AC022424.1	NEUROD6	LINC01473	RPL24	CHDH	PLEKHG4B
										ADCY2	DPY19L1	NABP1	NXPE3	WNT5A	TRIP13
										SEMA5A	INHBA	TMEFF2	NFKBIZ	C3orf67	CLPTM1L
										C5orf17	CHCHD2	FTCDNL1	BBX	C3orf67-AS1	NDUFS6
										LINC02211	ZNF680	TRAK2	ATG3	FHIT	OTULINL
										PURPL	EIF4H	KIAA2012	ZBTB20	PDZRN3	ZNF622
										SLC1A3	GTF2I	NRP2	ZBTB20-AS2	ZNF717	MYO10
										AC008957.2	SEMA3C	ZDBF2	H1FX	AC108690.1	LINC02064
										EGFLAM	SEMA3E	PTH2R	TMEM108	LINC02027	LINC02160
										CCDC152	BRI3	UNC80	RYK	LINC02008	NIPBL
										HSPB3	TRIM4	ACADL	TFDP2	AC107204.1	RPL37
										PDE4D	HBP1	AC007563.2	SMC4	LINC00882	PAIP1
										MAST4	DOCK4	TMBIM1	AC026353.1	DRD3	FGF10
										AC112206.2	GPR85	AC097468.2	GOLIM4	IGSF11	AC122707.1
										LINC02197	CTTNBP2	DNAJB2	SEC62	AC092910.3	SREK1IP1
										ARHGEF28	PTPRZ1	INHA	RPL22L1	SEMA5B	ERBIN
										GRAMD2B	ARF5	AC019211.1	NLGN1	SLC12A8	TAF9
										FBN2	LRRC4	AC067956.1	AC117453.1	AC092903.2	BTF3
										SLC27A6	AC005486.1	AC093843.1	FXR1	CPNE4	SSBP2
										FSTL4	MSRA	DOCK10	EIF4A2	PCOLCE2	RPS23
										AC106791.1	LPL	C2orf72	MASP1	ZIC4	VCAN
										NME5	XPO7	AC009407.1	ATP13A3	PLCH1	COX7C
										NRG2	DCTN6	NGEF	RPL35A	LINC00886	AC020930.1
										RANBP17	RPS20	AC012076.1	ZNF718	LEKR1	LINC02060
										EIF4E1B	NKAIN3	RAMP1	BOD1L1	ZBBX	LINC00461
										SERPINB6	SNHG6	LMCD1-AS1	LDB2	PLD1	AC008525.1
										SCGN	RPL7	LMCD1	DHX15	VWA5B2	LINC01339
										MSH5	CASC9	IRAK2	KLHL5	ECE2	ARRDC3
										TNXB	RUNX1T1	HRH1	RPL9	P3H2	RHOBTB3
										SYNGAP1	AC117834.1	IQSEC1	LIMCH1	UTS2B	PJA2
										SLC26A8	TRIQK	RFTN1	LINC02232	AC073365.1	MAN2A1
										Z84485.1	RPL30	AC061958.1	AC116049.2	LINC00884	CAMK4
										CDKN1A	KLF10	THRB	YTHDC1	MELTF-AS1	AC010275.1
										MDGA1	TMEM74	AC092422.1	UTP3	AC024560.5	EPB41L4A
										KIF6	NDUFB9	RARB	G3BP2	AC107464.3	AC010261.2
										PTCHD4	TRIB1	NEK10	AC107072.2	TAPT1-AS1	AC104126.1
										AL353138.1	THEM6	RBMS3	TMEM150C	AC093607.1	EPB41L4A-DT
										TFAP2D	LY6E	AC112220.2	MRPS18C	AC093791.2	APC
										COL21A1	NFIB	ITGA9	H2AFZ	LINC02506	SRP19
										AL391807.1	AL136366.1	SCN5A	RPL34	LIAS	REEP5
										AL391840.1	ADAMTSL1	TTC21A	SPATA5	NSUN7	DCP2
										ANKRD6	RPS6	EIF1B-AS1	AC109927.1	KCTD8	MCC
										PKIB	AL353746.1	ENTPD3	SMAD1-AS1	GABRB1	AC079465.1
										TRDN	IGFBPL1	ZNF619	NR3C2	SPATA18	YTHDC2
										TPD52L1	TLE4	VIPR1	RPS3A	LNX1-AS1	KCNN2
										EPB41L2	AL512590.3	AC006058.1	TRIM2	AC034139.1	TRIM36
										MAP7	TGFBR1	PTH1R	MND1	ARHGAP24	PGGT1B
										GRM1	NR4A3	KIF9	TMEM131L	C4orf36	CCDC112
										OPRM1	ZNF462	SLC25A20	TMA16	HSD17B11	SEMA6A
										ZDHHC14	RPL7A	U73166.1	GPM6A	MEPE	HSPA4
										LPA	FAM107B	GLYCTK-AS1	CLPTM1L	AC093866.1	HNRNPA0
										AL109933.5	COMMD3	CACNA2D3	CCT5	AC004054.1	LRRTM2
										AL139393.1	MTPAP	LRTM1	OTULINL	AP002026.1	PFDN1
										PRKN	NRP1	WNT5A	OTULIN	NPNT	IK
										PACRG	ZNF248	ERC2	MYO10	AC096564.1	ZMAT2
										MICALL2	ZNF37A	C3orf67	SLC45A2	EGF	PCDHA6
										PSMG3	AL117339.4	FHIT	BRIX1	FAM241A	PCDHB2
										PSMG3-AS1	ZNF239	MAGI1	RPL37	METTL14-DT	PCDHB4
										ELFN1	ZNF485	PDZRN3	PAIP1	TRPC3	PCDHB16
										SNX8	ZNF32	CNTN3	KIF2A	LINC01091	PCDHB9
										NXPH1	DDX21	LINC02018	ERBIN	MGST2	PCDHB10
										ETV1	COL13A1	ZNF717	BTF3	AC139720.1	PCDHB12
										DNAH11	RPS24	AC108690.1	SSBP2	AC107223.1	PCDHB13
										RAPGEF5	MXI1	LINC02027	RPS23	ARHGAP10	PCDHGB6
										AC005162.2	SMC3	AC107204.1	VCAN	AC097375.4	PCDHGB7
										COBL	SHTN1	RIOX2	CCNH	TIGD4	RPS14
										VSTM2A	EMX2	DCBLD2	AC020930.1	TDO2	ZNF300
										AC074351.1	SYCE1	TMEM45A	AC114971.1	TMEM144	G3BP1
										GSAP	RPLP2	ABI3BP	AC008525.1	RXFP1	GALNT10
										ZNF804B	CDKN1C	AC079382.2	LINC01339	TRIM61	RNF145
										STEAP2	RPL27A	LINC00882	ARRDC3	FAM218A	FABP6
										DLX6-AS1	C11orf58	AC078980.1	RHOBTB3	TLL1	SLU7
										DLX5	RPS13	SIDT1	ELL2	SH3RF1	GABRB2
										GAL3ST4	SLC1A2	CCDC191	RGMB	MFAP3L	GABRA6
										RELN	AC087276.3	DRD3	LINC00491	GALNTL6	NEURL1B
										LHFPL3	TSPAN18	IGSF11	FER	AC078881.1	CREBRF
										AC006148.1	C1QTNF4	SEMA5B	PJA2	LINC01098	HNRNPAB
										GRM8	PPP1R14B	KIAA1257	MAN2A1	LINC01099	ZNF454
										PRRT4	RPS3	IFT122	SLC25A46	TENM3	AC104117.3
										AC016831.7	FAM76B	PLXND1	WDR36	DCTD	ZNF354C
										LINC-PINT	ANGPTL5	COL6A6	AC010275.1	STOX2	BTNL9
										CHRM2	RPS25	CPNE4	EPB41L4A	LRP2BP	RACK1
										CLEC2L	PUS3	AC092969.1	AC010261.2	CCDC110	TUBB2B
										CNTNAP2	NTM	SLC35G2	AC104126.1	ZDHHC11	EDN1
										LRRC61	OPCML	NME9	APC	AC022424.1	NOL7
										DLGAP2	NTF3	PLS1	SRP19	ADAMTS16	DEK
										AC245187.2	PTMS	AC072028.1	DCP2	SEMA5A	AL512380.1
										AC246817.2	SINHCAF	PCOLCE2	YTHDC2	AC091938.1	SOX4
										CSMD1	TUBA1C	PLOD2	TRIM36	C5orf17	ATAT1
										TNFRSF10B	PFDN5	ZIC4	PGGT1B	PURPL	TUBB
										ADRA1A	HNRNPA1	AC092958.1	CCDC112	SPEF2	DDAH2
										CLU	RPL41	HPS3	LVRN	EGFLAM	RPS18
										ADGRA2	NACA	CLRN1-AS1	SEMA6A	FBXO4	SRSF3
										LYN	CNOT2	PLCH1	LMNB1	GHR	TOMM6
										AC012349.1	ATXN7L3B	LEKR1	C5orf24	CCDC152	PTK7
										CRH	CSRP2	AC092944.1	HNRNPA0	AC025171.1	ICK
										EYA1	SNRPF	VEPH1	LRRTM2	HSPB3	DST
										IL7	RPLP0	LINC01322	IK	ANKRD55	AL021368.3
										AC090578.1	CDK2AP1	ZBBX	ZMAT2	AC093523.1	AL021368.1
										MATN2	LATS2	SLC7A14	PCDHA2	LINC02197	AL021368.2
										HAS2-AS1	RPL21	PLD1	PCDHA6	AC063979.2	OOEP
										PVT1	STARD13	MCF2L2	PCDHB2	GCNT4	EEF1A1
										KCNK9	TPT1	VWA5B2	PCDHB8	PDE8B	EPHA7
										IQANK1	PCDH9	ECE2	PCDHB16	ATG10	POU3F2
										GLIS3	OBI1	EPHB3	PCDHB9	SLF1	CD24
										SPATA6L	CHAMP1	LINC02043	PCDHB10	AC104123.1	SOBP
										AL161449.2	FOXG1	LINC00884	PCDHB11	CAST	CDC40
										FREM1	LINC01551	PIGZ	PCDHB12	AC009126.1	AMD1
										CBWD6	G2E3	MELTF-AS1	PCDHGB6	AC113385.1	GTF3C6
										CBWD3	BAZ1A	LINC02012	CSNK1A1	PAM	MARCKS
										AL353572.4	RPS29	BDH1	RPS14	SLC12A2	TSPYL4
										NXNL2	RPL36AL	LMLN	RBM22	SLC27A6	TSPYL1
										TRIM14	PSMC6	AC107464.1	ZNF300	ACSL6	SOGA3
										GRIN3A	SYNE2	FGFRL1	GALNT10	SHROOM1	RPS12
										EPB41L4B	DDX24	RNF212	RNF145	FSTL4	HEBP2
										PBX3	TMEM121	SPON2	SLU7	AC005355.1	UTRN
										AL162586.1	AC026495.2	UVSSA	GABRB2	TRPC7-AS1	EPM2A
										DBH-AS1	AC026495.1	ZFYVE28	AC109466.1	AC106791.1	TCP1
										MAMDC4	AC012414.4	MAN2B2	NPM1	NME5	AFDN
										NOXA1	AC068446.2	AC097382.3	RPL26L1	MATR3	RAC1
										ADARB2	KLF13	ABLIM2	CREBRF	MALINC1	MPP6
										AL353576.1	EID1	LINC01182	BOD1	AC005740.5	HNRNPA2B1
										PLXDC2	SCG3	TAPT1-AS1	THOC3	AC008571.2	WIPF3
										NEBL	CCNB2	FAM184B	HNRNPAB	CCNJL	NEUROD6
										GAD2	LACTB	KCNIP4	ZNF454	NQO2	PPIA
										RASSF4	RPL4	AC096576.6	AC104117.3	RIPK1	PURB
										PCDH15	RPLP1	AC096576.3	ZNF354C	LY86-AS1	CCT6A
										CTNNA3	SEMA7A	LINC02506	RUFY1	MBOAT1	CHCHD2
										LRRTM3	TLNRD1	NSUN7	BTNL9	AL158198.1	ZNF680
										LIPA	AC104041.1	KCTD8	ELOVL2	RIPOR2	GRM3
										ENTPD1	RPS17	AC095060.1	NOL7	IER3	GNGT1
										SLIT1	ADAMTSL3	SPATA18	RANBP9	HLA-B	PDAP1
										HPSE2	NTRK3	LNX1-AS1	RNF182	TAPBP	PRKAR2B
										ANO5	CERS3-AS1	HOPX	DEK	AL354740.1	DOCK4
										AC116534.1	RPS15A	SLC4A4	SOX4	Z84485.1	GPR85
										DCDC1	HS3ST4	ART3	ABCF1	CDKN1A	CAPZA2
										CAT	BRD7	FAM47E	PRRC2A	LINC00951	CTTNBP2
										CTSF	RPL13	AC034139.1	BAG6	LRFN2	FAM3C
										NAALAD2	RPL23A	FRAS1	DDAH2	ENPP5	PTPRZ1
										SLN	PSMB3	LINC01088	RPS18	RCAN2	LRRC4
										SIK2	RPL23	NAA11	SRSF3	PTCHD4	MTPN
										PHLDB1	RPL19	MEPE	MDFI	AL353138.1	DENND11
										KIRREL3	RPL27	AP002026.1	CDC5L	TFAP2D	MGAM
										GLB1L3	SLC35B1	TRMT10A	ICK	EFHC1	EZH2
										IQSEC3	RPL38	AC096577.1	AL021368.1	TRAM2	KCNH2
										CD27-AS1	UBALD2	RPL34-AS1	AL021368.2	COL21A1	FBXO25
										PLEKHA5	TBC1D16	MCUB	PHF3	AL391807.1	MSRA
										LRMP	ANKRD30B	EGF	EEF1A1	FILIP1	AC104964.3
										AC024145.1	AC021504.1	AC004704.1	SYNCRIP	MEI4	ASAH1
										TMEM117	SYT4	METTL14-DT	PNRC1	AL391840.1	LPL
										WNT10B	RPL17	TMEM155	EPHA7	HTR1E	NEFM
										STAT6	MYO5B	LINC01091	AL591519.1	CNR1	BNIP3L
										AGAP2	TCF4	AC115622.1	POU3F2	USP45	STMN4
										TAFA2	DOK6	AC112236.1	CD24	TSTD3	DCTN6
										PPM1H	RPS15	INPP4B	SOBP	LIN28B-AS1	MAK16
										DPY19L2	EEF2	AC104596.1	SEC63	LIN28B	AP006545.3
										PTPRR	RPL36	AC107223.1	AMD1	PKIB	AP006545.2
										KCNC2	RPS28	ARHGAP10	GTF3C6	AL512283.2	ST18
										TMTC2	KRI1	RXFP1	MARCKS	TRDN	RB1CC1
										MGAT4C	ZNF439	2001-03-01	TSPYL1	TPD52L1	RPS20
										CRADD	CALR	TRIM61	HSF2	THEMIS	RPL7
										RMST	NFIX	FAM218A	FABP7	ARHGAP18	CASC9
										MAP1LC3B2	UBA52	TLL1	SMPDL3A	TMEM244	ZBTB10
										KSR2	ZNF431	SPOCK3	TMEM200A	EPB41L2	PAG1
										BICDL1	TBCB	SH3RF1	RPS12	ENPP1	UQCRB
										AC007368.1	AC016590.1	MFAP3L	HEBP2	AHI1	RPL30
										LINC02340	LINC01535	GALNTL6	NHSL1	LINC00271	PABPC1
										SLC46A3	EIF3K	SCRG1	ADGRG6	PDE7B	ZFPM2
										MTUS2	RPS16	AC078881.1	AKAP12	AL138828.1	MAL2
										B3GLCT	FBL	LINC01098	EZR	MAP7	DSCC1
										AL590807.1	RPS19	LINC01099	TCP1	STXBP5-AS1	NDUFB9
										ABCC4	PAFAH1B3	WWC2	NUDT1	SAMD5	SLA
										CLDN10	CLASRP	C4orf47	RAC1	AL033504.1	AC046195.1
										NALCN	GEMIN7	AHRR	C1GALT1	AL445123.2	FAM135B
										SOX1-OT	PPP1R37	ZDHHC11	MPP6	SASH1	LNCOC1
										AP1G2	ERCC1	SEMA5A	PLEKHA8	PLEKHG1	THEM6
										CPNE6	RTN2	LINC01194	NEUROD6	OPRM1	LYNX1
										STXBP6	SNRPD2	CDH18	MRPL32	RSPH3	LY6H
										NPAS3	NOVA2	C5orf17	PPIA	AL035530.2	CYC1
										AL390800.1	PPP5C	AC114930.1	CCT6A	TAGAP	RPL8
										SAMD4A	CALM3	AC091885.2	CHCHD2	PRKN	VLDLR
										LRRC9	STRN4	LINC02211	ZNF680	PACRG	NFIB
										NRXN3	FKRP	PURPL	AUTS2	AC147651.1	ADAMTSL1
										EML5	AP2S1	CCDC152	BAZ1B	PSMG3	RPS6
										EFCAB11	ARHGAP35	HSPB3	GTF2I	PSMG3-AS1	MLLT3
										AL137786.1	TMEM160	ANKRD55	SEMA3E	SNX8	AL353746.1
										CYP46A1	ZC3H4	LINC01948	GRM3	NXPH1	LINGO2
										ZNF839	SAE1	AC112206.2	SEM1	AC004852.2	PTENP1-AS
										GABRG3	INAFM1	AC063979.2	CCDC71L	AC011287.1	AL356489.2
										GABRG3-AS1	NAPA	LINC01331	PRKAR2B	DGKB	AL356489.3
										AC022613.1	NOP53	GCNT4	SLC26A3	SP8	CNTFR
										TJP1	SELENOW	ANKDD1B	DOCK4	DNAH11	DCTN3
										AC127502.2	RPL13A	SV2C	GPR85	CDCA7L	POLR1E
										LINC02256	RPS11	PDE8B	CAPZA2	SKAP2	TLE4
										AC021231.1	ZNF528-AS1	CMYA5	FAM3C	AC007036.5	AL513318.2
										AC087516.2	NDUFA3	THBS4	PTPRZ1	SEPTIN7-AS1	SHC3
										C15orf41	RPS9	SERINC5	MKRN1	ELMO1	PHF2
										MEIS2	RPS5	ZFYVE16	EZH2	LINC00957	AL512590.3
										AC078909.2	SNRPB2	ARRDC3-AS1	NCAPG2	COBL	ANP32B
										GANC	PCSK2	AC008629.1	AGPAT5	AC074351.1	COL15A1
										UNC13C	INSM1	LINC02240	MSRA	PSPH	SMC2
										TEX9	PMEPA1	2003-03-01	AC023385.1	STX1A	AL591506.1
										ZNF280D	ATP5F1E	FBN2	AC104964.3	AC005081.1	SLC44A1
										IGDCC4	PHACTR3	SLC27A6	AC104964.1	ABCB1	ZNF462
										PPCDC	SYCP2	AC010307.2	AC104964.4	ZNF804B	POLE3
										TMEM266	RPS21	FSTL4	ASAH1	STEAP2	PSMB7
										ANKRD34C-AS1	PDXP	CDKL3	LPL	DLX6-AS1	RPL35
										PDE8A	EIF3L	AC005355.1	STC1	DLX5	ZBTB34
										AC012409.2	NPTXR	TRPC7-AS1	NEFM	TAC1	RPL12
										NR2F2-AS1	RPL3	AC106791.1	BNIP3L	AC004834.1	SET
										LINC02254	SMDT1	NME5	STMN4	SLC26A5	C9orf78
										AC036108.1	AL672277.1	AC008781.1	DCTN6	RELN	RPL7A
										AC090825.1	STS	AC005740.5	AC090993.1	LHFPL3	BRD3
										LRRK1	LINC01456	FGF1	KAT6A	LHFPL3-AS1	DIPK1B
										RHBDL1	DMD	AC137770.1	SNAI2	IMMP2L	EDF1
										HAGHL	UXT	STK32A-AS1	RB1CC1	ANKRD7	TMEM203
										BAIAP3	MAGEH1	PPARGC1B	RPS20	AC004594.1	USP6NL
										IFT140	AL050309.1	LINC01470	RPL7	AC006148.1	KIF5B
										NPIPA1	KLF8	ADAM19	CASC9	AC016831.7	ITGB1
										SYT17	RPS4X	SOX30	ZFHX4	LINC00513	ZNF248
										CACNG3	RPL36A	AC113414.1	STMN2	LINC-PINT	ZNF37A
										NSMCE1	ZMAT1	INSYN2B	AC018616.1	AC018643.1	AL117339.4
										PAGR1	TCEAL2	AC139493.2	SLC26A7	AC009264.1	ZNF239
										AC087564.1	BEX5	EIF4E1B	RUNX1T1	CNTNAP2	ZNF485
										NUP93	TMSB15A	COL23A1	AC091096.1	ATP6V0E2-AS1	ZNF32
										HSF4	TCEAL9	GMDS-DT	AC117834.2	ACTR3C	TFAM
										KIAA0895L	DCX	NQO2	AC117834.1	LRRC61	SLC16A9
										AC012184.3	RPL39	RIPK1	UQCRB	DLGAP2	AC013287.1
										HYDIN	CUL4B	AL138831.1	RPL30	AC245187.2	PPA1
										CALB2	ATP11C	LY86-AS1	POLR2K	AC246817.2	RPS24
										VAT1L	MT-ND3	TPMT	PABPC1	AC246817.1	PRXL2A
										AC009063.3	AL592183.1	MBOAT1	UBR5	AC027251.1	CYP26A1
										SNAI3-AS1	AC068057.4	AL158198.1	KLF10	CSGALNACT1	CUEDC2
										CPNE7	AL772307.1	RIPOR2	LRP12	AC055854.1	ACTR1A
										SPATA2L		SCGN	ZFPM2	ADRA1A	PDCD4
										GAS8		LINC00240	DSCC1	AF279873.3	ADRB1
										P2RX5		IER3	TRIB1	LINC01605	GFRA1
										PITPNM3		SYNGAP1	PCAT1	LETM2	EMX2
										SOX15		GRM4	MYC	PLAT	PLPP4
										AC005291.2		AL354740.1	SLA	HGSNAT	AC023282.1
										CCDC144NL-AS1		ARMC12	LNCOC1	SNTG1	FGFR2
										AC005726.1		SLC26A8	THEM6	PENK	CYP2E1
										CORO6		Z84485.1	LYNX1	AC012349.1	SYCE1
										RHBDL3		CDKN1A	LY6E	LINC01301	RPLP2
										ASIC2		MDGA1	LY6H	AC018953.2	CHID1
										MLLT6		KIF6	RPL8	LINC01414	CD81
										PLXDC1		AL109615.3	ERMP1	CRH	ZNF195
										JUP		ENPP5	KIAA2026	XKR9	TAF10
										KAT2A		PTCHD4	NFIB	EYA1	EIF3F
										KCNH4		AL353138.1	AL136366.1	AC060765.2	RPL27A
										AC142472.1		C6orf141	RPS6	CA13	CTR9
										AC008105.3		TFAP2D	LINGO2	AC090578.1	EIF4G2
										TOB1-AS1		EFHC1	SHB	AC004083.1	PLEKHA7
										ANKFN1		AL590652.1	CNTNAP3	TMEM64	RPS13
										HEATR6		BEND6	KLF9	NECAB1	TSG101
										CACNG5		BAG2	TLE4	C8orf37-AS1	CAPRIN1
										SOX9-AS1		EYS	HNRNPK	RGS22	TSPAN18
										AP000894.2		AL391807.1	TUT7	AC090579.1	TP53I11
										AKAIN1		KHDC1	AL513318.2	RSPO2	PRDM11
										AP001496.4		FILIP1	AL512590.3	KCNV1	C1QTNF4
										PTPRM		AL391840.1	ANP32B	TRPS1	MED19
										RAB31		AL133475.1	TMEFF1	AC023590.1	FTH1
										APCDD1		ME1	ZNF462	SNTB1	EEF1G
										GNAL		MRAP2	PTPN3	TRMT12	UBXN1
										AQP4-AS1		HTR1E	POLE3	LRRC6	MACROD1
										GAREM1		ANKRD6	ATP6V1G1	IQANK1	NRXN2
										AC025887.2		SCML4	CDK5RAP2	AC105219.4	FAU
										AC009899.1		MFSD4B	AC006450.3	AC109322.1	DRAP1
										LINC01902		LAMA4	RPL35	RFX3-AS1	EIF1AD
										ST8SIA5		PKIB	RPL12	AL354707.1	SF3B2
										KATNAL2		AL512283.2	SET	LURAP1L-AS1	CNIH2
										RAB27B		TRDN	IER5L	FREM1	MRPL21
										ATP8B1		THEMIS	C9orf78	BX664727.3	RPS3
										CDH20		TMEM244	RPL7A	CNTNAP3B	TSKU
										AC091646.1		EPB41L2	CAMSAP1	CBWD5	FAT3
										NETO1		ENPP1	EGFL7	CBWD3	AP002784.1
										AC091138.1		EYA4	DIPK1B	RORB	CWC15
										FBXO15		LINC00271	EDF1	LINC01508	SESN3
										ZADH2		PDE7B	RBM17	ROR2	CCDC82
										TSHZ1		AL360178.1	ZNF438	C9orf129	CRYAB
										LINC01896		AL138828.1	KIF5B	SHOC1	NKAPD1
										PCSK4		AL023284.4	ITGB1	GSN	LINC02762
										TBXA2R		MAP7	NRP1	MRRF	AP003100.2
										ZFR2		MAP3K5	ZNF248	PBX3	NCAM1
										SHD		AL356599.1	ZNF37A	PIP5KL1	ATP5MG
										KANK3		STXBP5-AS1	AL117339.4	HMGA1P4	ARCN1
										COL5A3		OPRM1	HNRNPF	PLPP7	RPS25
										C19orf38		AL035530.2	ZNF239	NTNG2	AP001977.1
										CACNA1A		LPA	ZNF485	ADAMTS13	CDON
										ANO8		AL109933.5	ZNF32-AS3	UAP1L1	NTM
										COLGALT1		AL139393.1	ZNF32	ADARB2	OPCML
										AC011474.1		PRKN	ALOX5	AL353586.1	WNT5B
										VSTM2B		PACRG	TFAM	VIM-AS1	CCND2
										RHPN2		KIF25	SLC16A9	HACD1	NTF3
										FBXO27		BX322234.1	VPS26A	NEBL	PTMS
										SPTBN4		AC093627.3	PPA1	ARMC3	C12orf57
										LTBP4		AC147651.1	KAT6B	GAD2	CDKN1B
										GRIN2D		COX19	VDAC2	MPP7	EPS8
										ZNF578		MICALL2	RPS24	RASSF4	ALG10B
										ZNF667		PSMG3	ZMIZ1	ARID5B	TUBA1C
										ZNF667-AS1		PSMG3-AS1	PRXL2A	HKDC1	HNRNPA1
										ZNF471		ELFN1	LINC00858	CFAP70	BLOC1S1
										AL110114.1		AMZ1	BMPR1A	HTR7	PA2G4
										CDC25B		SDK1	ACTR1A	CYP2C8	RPL41
										JAG1		ICA1	SMC3	UBTD1	NACA
										MACROD2		THSD7A	PDCD4	HPSE2	AC090015.1
										MACROD2-AS1		AC011287.1	GFRA1	OLMALINC	ATXN7L3B
										ACSS1		SP8	EMX2	MFSD13A	CSRP2
										NOL4L		DNAH11	EIF3A	CFAP43	TMPO
										MAP1LC3A		RAPGEF5	PLPP4	GSTO2	SLC25A3
										PTPRT		STK31	AC023282.1	BBIP1	ANO4
										AL021395.1		AC004485.1	FGFR2	NRAP	CHST11
										L3MBTL1		SKAP2	HTRA1	AFAP1L2	BCL7A
										AL160412.1		AC005162.2	ZRANB1	INPP5F	RSRC2
										COL20A1		AC007036.5	CTBP2	DHX32	CDK2AP1
										AJ009632.2		EPDR1	CYP2E1	FANK1	RPL21
										USP25		URGCP	SYCE1	MGMT	PDS5B
										NCAM2		LINC00957	RPLP2	C10orf143	TPT1
										AP000229.1		DBNL	CD81	CFAP46	AL138686.1
										AF165147.1		TNS3	NAP1L4	KNDC1	LRCH1
										RWDD2B		UPP1	ZNF195	RNH1	DIAPH3
										BACH1		COBL	EIF3F	LRRC56	AL161717.1
										GRIK1		AC005999.2	RPL27A	MIR210HG	KCTD12
										TIAM1		LINC01445	PLEKHA7	AP006621.3	OBI1
										SCAF4		AC074351.1	RPS13	AC108448.3	DNAJC3
										MIS18A-AS1		STYXL1	AC090159.1	CNGA4	RAP2A
										SYNJ1		CD36	QSER1	CCKBR	IPO5
										PAXBP1-AS1		ABCB1	CAPRIN1	TPP1	NGDN
										C21orf62-AS1		STEAP2-AS1	FJX1	SBF2-AS1	LINC02306
										C21orf62		STEAP2	TSPAN18	ANO5	FOXG1
										GART		DLX6-AS1	TP53I11	BDNF-AS	LINC01551
										CRYZL1		TAC1	MDK	DCDC1	AL121603.2
										SETD4		TMEM130	CKAP5	ELP4	PNN
										MORC3		AC004834.1	C1QTNF4	CAT	RPL36AL
										HLCS		GAL3ST4	LRRC55	PAMR1	SAV1
										PIGP		TFR2	MED19	LRRC4C	RTRAF
										AP001432.1		POLR2J3	GLYATL2	AC127035.1	KTN1
										VPS26C		NAPEPLD	AP003108.1	LPXN	AL355073.2
										AF064858.1		SLC26A5	EEF1G	DNAJC4	LINC02284
										AF129408.1		RELN	UBXN1	KCNK4	DACT1
										HMGN1		LHFPL3	POLR2G	AP000944.7	HIF1A
										PRDM15		AC002066.1	FAU	EFEMP2	ATP6V1D
										C2CD2		CAV2	ZNRD2	CTSF	ERH
										NDUFV3		CAV1	SF3B2	P4HA3	SMOC1
										PKNOX1		ANKRD7	CNIH2	AP001972.3	PCNX1
										U2AF1		AC004594.1	MRPL21	NAALAD2	IRF2BPL
										PDXK		AC006148.1	RPS3	GRIA4	ZDHHC22
										AGPAT3		GRM8	TSKU	SLN	DIO2
										PFKL		LINC00513	RSF1	DIXDC1	FLRT2
										TRPM2		AC009264.1	RAB30	BCO2	RPS6KA5
										UBE2G2		CLEC2L	CCDC81	USP2-AS1	C14orf132
										ADARB1		ZYX	AMOTL1	UBASH3B	PAPOLA
										POFUT2		CNTNAP2	CRYAB	AP000926.2	EML1
										LINC00205		ZNF862	NCAM1	AP002833.1	MEG3
										COL18A1		ATP6V0E2-AS1	RPS25	AP001993.1	HSP90AA1
										COL6A1		ACTR3C	GRAMD1B	LINC02717	TMEM121
										LSS		LRRC61	FEZ1	AC005908.3	AC026495.2
										MCM3AP		PAXIP1-AS1	CDON	CD27-AS1	AC026495.1
										YBEY		HTR5A	SRPRA	KLRD1	AC012414.4
										PCNT		AC019257.1	WNT5B	STYK1	AC126335.1
										DIP2A		AC245187.2	CCND2	PRB2	AC068446.2
										S100B		AC245123.1	NTF3	BORCS5	KLF13
										PRMT2		AC246817.2	PTMS	LRMP	AC010809.2
										GSTT2B		AC246817.1	PHB2	CASC1	EMC4
										LIMK2		CSMD1	CDKN1B	RASSF8-AS1	DISP2
										RFPL2		AC027251.1	ATF7IP	RASSF8	RTF1
										C1QTNF6		AC034111.1	EPS8	AC024145.1	EIF3J
										AL031590.1		AC087854.1	LDHB	AC023051.1	SCG3
										CACNA1I		AC055854.1	ERGIC2	SYT10	ARPP19
										GRAP2		SLC25A37	RESF1	C12orf40	RPL4
										CSDC2		DOCK5	ARID2	LRRK2	ISLR2
										NAGA		ADRA1A	TUBA1C	AC090531.1	SEMA7A
										PPARA		EPHX2	ATP5MC2	PCED1B	UBL7
										CELSR1		AF279873.3	HNRNPA1	WNT10B	CSK
										C22orf34		ADGRA2	GDF11	AC011603.2	UBE2Q2
										HDAC10		RAB11FIP1	RPS26	SMAGP	AC104041.1
										SHANK3		TACC1	PA2G4	ITGA7	RPS17
										LINC00685		ZMAT4	RPL41	SUOX	ADAMTSL3
										ARHGAP6		SNTG1	NACA	STAT6	NTRK3
										NHS		RGS20	YEATS4	AGAP2	ARRDC4
										ARX		AC012349.1	CCT2	LINC02388	IGF1R
										IL1RAPL1		LINC01301	KRR1	DPY19L2	CERS3-AS1
										KCND1		LINC01414	PHLDA1	AC025262.1	SNRNP25
										FIRRE		AC069133.1	NAP1L1	TRHDE	STUB1
										HS6ST2		CRH	CSRP2	TRHDE-AS1	TSR3
										PNCK		PPP1R42	SNRPF	PTPRQ	RPS2
										PLXNA3		XKR9	TMPO	METTL25	ELOB
										UTY		AC060765.2	CHST11	TMTC2	AC006112.1
										AL358777.3		AC090578.1	PWP1	LINC02458	RPS15A
										AC015687.1		CALB1	RPL6	AC009522.1	GPR139
										AC012213.5		LINC00534	RSRC2	DCN	NDUFAB1
										AC135983.2		AP001330.1	CDK2AP1	CRADD	HS3ST4
										AC098850.3		AC090579.1	DDX55	RMST	CD2BP2
										AC098850.4		RSPO2	ZNF664	SLC17A8	BRD7
												AC055788.1	RFLNA	IGF1	CDH11
												TRPS1	RAN	NT5DC3	LINC00922
												AC023590.1	IFT88	GLT8D2	TMEM208
												HAS2-AS1	SAP18	BTBD11	RPL13
												TRMT12	RPL21	FAM222A	RFLNB
												LINC00964	TRPC4	TCHP	YWHAE
												ZNF572	DNAJC15	TCTN1	ZFP3
												LINC00824	TPT1	RPH3A	FXR2
												LRRC6	SIAH3	LINC00173	RPL26
												KCNK9	FAM124A	MAP1LC3B2	MTRNR2L1
												MAPK15	DIAPH3	HRK	RPL23A
												IQANK1	TMTC4	AC004812.2	CDK5R1
												AC105219.4	HNRNPC	P2RX7	RPL23
												MROH1	SUPT16H	RILPL2	RPL19
												RECQL4	LINC02306	AC007368.1	NEUROD2
												KANK1	FOXG1	LINC02340	IGFBP4
												DMRT2	LINC01551	SLC46A3	EIF1
												RFX3-AS1	BAZ1A	B3GLCT	RPL27
												GLIS3	LINC02315	RXFP2	ATXN7L3
												AL354707.1	RPS29	FOXO1	UBTF
												LURAP1L-AS1	RPL36AL	DGKH	FAM171A2
												AL161449.2	SAV1	SUCLA2-AS1	CCDC43
												FREM1	FRMD6	AL442636.1	MYL4
												LINC01239	KTN1	KLF12	CBX1
												AL391117.1	PELI2	AL353660.1	ATP5MC1
												UBE2R2-AS1	LINC02284	AL590807.1	IGF2BP1
												DNAI1	DACT1	AL445255.1	NXPH3
												GALT	SYNE2	AL162493.1	SLC35B1
												CD72	ATP6V1D	GPC6	DYNLL2
												BX664727.3	ERH	CLDN10	DDX5
												CBWD6	PCNX1	CLYBL	CACNG4
												CNTNAP3B	TGFB3	PCCA-DT	PITPNC1
												LINC01410	SNW1	NALCN	SSTR2
												ANKRD20A4	LINC02301	SOX1-OT	RPL38
												CBWD5	FLRT2	SLC7A8	SUMO2
												CBWD3	RPS6KA5	AP1G2	H3F3B
												PGM5	DDX24	STXBP6	CIDEA
												PIP5K1B	DICER1	AL355835.1	ANKRD30B
												MAMDC2-AS1	PAPOLA	AL390800.1	SNRPD1
												RORB	EML1	KLHDC1	AC021504.1
												FGD3	MEG3	TRIM9	SYT4
												C9orf129	HSP90AA1	SAMD4A	RPL17
												AL590705.2	WDR20	AL355076.2	LIPG
												TRIM14	RCOR1	AC005225.2	MYO5B
												EPB41L4B	TMEM121	NEK9	SMAD4
												SHOC1	AC026495.2	AC007686.4	TCF4
												ASTN2	AC026495.1	NRXN3	CCBE1
												ASTN2-AS1	AC012414.4	AC008056.1	AC010776.2
												AL157829.1	AC068446.2	AL355838.1	DOK6
												ENG	NIPA1	TTC8	PARD6G
												AL162586.1	KLF13	TC2N	PLPPR3
												MIGA2	GREM1	PPP4R4	RPS15
												PLPP7	FAM98B	DICER1-AS1	EEF2
												UCK1	AC013652.1	AL137786.1	GTF2F1
												AK8	SRP14	LINC01550	RPS28
												C9orf116	RTF1	CYP46A1	ZNF439
												MAMDC4	MFAP1	INF2	DHPS
												LCNL1	EIF3J	AC022613.1	TRIR
												UAP1L1	SCG3	LINC02352	CALR
												NOXA1	RSL24D1	LINC02256	NFIX
												ADARB2	RPL4	DPH6-DT	RPL18A
												SFMBT2	RPLP1	AC087516.2	JUND
												ECHDC3	NEO1	AC078909.2	LSM4
												NEBL	ISLR2	NDUFAF1	UBA52
												ARMC3	COX5A	GANC	NDUFA13
												AL139815.1	CIB2	TRIM69	ZNF90
												MYO3A	PSMA4	AC051619.4	ZNF486
												MPP7	AC104041.1	AC068722.1	ZNF714
												JCAD	HDGFL3	AC091074.3	ZNF100
												CXCL12	ADAMTSL3	AC092078.2	DPY19L3
												RASSF4	NTRK3	UNC13C	COX6B1
												ARHGAP22	LINC02253	DNAAF4	APLP1
												OGDHL	ARRDC4	ZNF280D	TBCB
												PRKG1	IGF1R	ALDH1A2	LINC01535
												PCDH15	CERS3-AS1	MINDY2	RPS16
												CABCOCO1	SELENOS	ANXA2	FBL
												AC024597.1	UBE2I	SNX22	PSMC4
												SLC25A16	RPS2	IQCH	AC011462.5
												LINC02636	RPS15A	SPESP1	RPS19
												FAM149B1	GGA2	AC009690.2	CADM4
												ANXA7	SGF29	CELF6	ZNF229
												AC010157.1	TUFM	NEIL1	GEMIN7
												HECTD2	YPEL3	CRABP1	PPP1R37
												AL157834.2	DNAJA2	ANKRD34C-AS1	BLOC1S3
												ENTPD1	NETO2	AC103876.1	ERCC1
												MARVELD1	BRD7	AGBL1	SNRPD2
												HPSE2	CTCF	AC012409.2	FBXO46
												CNNM1	TERF2	NR2F2-AS1	DMWD
												OLMALINC	GSE1	LRRK1	SYMPK
												KCNIP2	CYBA	RHBDL1	IRF2BP1
												CFAP43	RPL13	BAIAP3	NOVA2
												ADD3	YWHAE	SYT17	PPP5C
												NRAP	C1QBP	HS3ST2	PNMA8C
												AFAP1L2	C17orf49	LCMT1-AS1	PNMA8A
												CASC2	EIF4A1	NSMCE1	PPP5D1
												BAG3	RPL26	NSMCE1-DT	PNMA8B
												GPR26	MTRNR2L1	AC012645.1	CALM3
												FANK1	RPL23A	PRSS53	DACT3
												INSYN2A	PSMD11	AC007614.1	STRN4
												MTG1	CDK5R1	CX3CL1	FKRP
												LINC01001	TMEM98	AC040174.1	AP2S1
												B4GALNT4	ZNF830	FBXL8	ARHGAP35
												MIR210HG	PCGF2	HSF4	TMEM160
												AP006623.1	RPL23	NOL3	ZC3H4
												AC104389.5	RPL19	LRRC36	SAE1
												CNGA4	NEUROD2	AC009061.2	INAFM1
												CCKBR	TOP2A	CYB5B	DHX34
												MRVI1-AS1	KRT19	AARS	MEIS3
												GALNT18	EIF1	DYNLRB2	SLC8A2
												MICAL2	RPL27	AC009148.1	KPTN
												ANO5	ATXN7L3	CDH13	NAPA
												AC116534.1	UBTF	AC009063.3	BICRA
												BDNF-AS	FAM171A2	SNAI3-AS1	NOP53
												DCDC1	MYL4	GALNS	SELENOW
												DNAJC24	CBX1	CPNE7	LIG1
												ELP4	IGF2BP1	MC1R	RPL18
												CAT	SPAG9	GAS8	RPL13A
												CREB3L1	DDX5	ACAP1	RPS11
												DGKZ	PSMD12	SOX15	PRMT1
												AC127035.1	PITPNC1	SAT2	ZNF528-AS1
												DDB2	LINC01483	DNAH2	RPS9
												LRRC10B	SDK2	CFAP52	RPS5
												FADS3	TTYH2	USP43	CHMP2A
												PLAAT3	GPRC5C	FLCN	IDH3B
												SLC25A45	JPT1	LYRM9	MCM8
												EFEMP2	SUMO2	LINC00672	SNRPB2
												BBS1	H3F3B	KCNH4	PCSK2
												CTSF	UBALD2	NAGLU	CRNKL1
												RBM14	BAIAP2-DT	AC060780.1	INSM1
												SYT12	AP005131.6	LINC00910	NCOA6
												CTTN	ANKRD30B	RUNDC3A-AS1	BLCAP
												ARHGEF17	SNRPD1	AC008105.3	TOP1
												P4HA3	C18orf21	SCPEP1	WFDC2
												AP001972.3	SLC39A6	RNFT1	PCIF1
												NAALAD2	AC021504.1	AC025048.2	SLC12A5
												SIK2	SYT4	AC011921.1	CEBPB
												PPP2R1B	SMAD2	CACNG5	PMEPA1
												CEP164	RPL17	LLGL2	PHACTR3
												AP000892.1	MYO5B	AC021683.2	FAM217B
												PHLDB1	TCF4	GAA	RPS21
												USP2-AS1	NARS	OXLD1	CR382287.2
												NECTIN1-AS1	DOK6	AC145207.1	RANBP1
												AP000926.2	PARD6G	AC139099.2	SNRPD3
												VWA5A	TPGS1	COLEC12	ASPHD2
												AP000866.1	PLPPR3	CLUL1	AL020994.2
												CACNA1C	RPS15	ENOSF1	UQCR10
												CCND2-AS1	EEF2	AP000894.2	PDXP
												CD27-AS1	XAB2	AKAIN1	SLC16A8
												NOP2	HNRNPM	PTPRM	TOMM22
												STYK1	ZNF439	MTCL1	RPL3
												PRB2	DHPS	GREB1L	FBLN1
												RERG	TRIR	CABYR	WNT7B
												MGST1	CALR	CCDC178	SLC25A6
												RERGL	NFIX	AC009899.1	PRKX
												PLEKHA5	RPL18A	LINC01901	MID1
												LRMP	JUND	LINC01902	TMSB4X
												RASSF8-AS1	UBA52	LOXHD1	SMS
												RASSF8	NDUFA13	ST8SIA5	KDM6A
												ITPR2	ZNF90	AC090241.2	NDUFB11
												AC010198.2	ZNF714	RAB27B	UXT
												ABCD2	CLIP3	ST8SIA3	SMC1A
												C12orf40	LINC01535	ATP8B1	WNK3
												AC025030.2	RPS16	CDH20	MAGEH1
												AC008127.1	EID2	ZCCHC2	USP51
												AC004241.1	FBL	HMSD	AL050309.1
												RAPGEF3	PSMC4	CDH7	KLF8
												WNT10B	GSK3A	CBLN2	AMER1
												AC011603.2	PAFAH1B3	AC091138.1	RPS4X
												LIMA1	ZNF229	FBXO15	SLC16A2
												SUOX	CLPTM1	ZADH2	MAGEE1
												GLS2	CLASRP	LINC00683	RPL36A
												STAT6	GEMIN7-AS1	MBP	ZMAT1
												AGAP2	GEMIN7	LINC01896	TCEAL2
												PPM1H	MARK4	SALL3	BEX5
												DPY19L2	PPP1R37	C2CD4C	TMSB15A
												WIF1	CD3EAP	MADCAM1	TCEAL5
												PTPRR	ERCC1	FSTL3	TCEAL9
												TRHDE-AS1	RTN2	AC005786.3	FRMPD3
												KCNC2	SNRPD2	TBXA2R	STAG2
												TMTC2	DMWD	MIR7-3HG	MCF2
												LRRIQ1	SYMPK	AC011444.1	ATP11C
												SOCS2	IRF2BP1	TGFBR3L	ATP2B3
												CRADD	NOVA2	KANK3	IDH3G
												TMCC3	PPP5C	SHFL	HCFC1
												AC090001.1	PNMA8A	TMEM205	VBP1
												AMDHD1	PNMA8B	CACNA1A	TBL1Y
												CFAP54	CALM3	MISP3	MT-ND6
												RMST	DACT3	GIPC1	AL592183.1
												AC016152.1	STRN4	COLGALT1	AC007092.1
												IKBIP	FKRP	JAK3	AC068057.4
												SLC17A8	AP2S1	LINC00663	AC097636.2
												SLC5A8	ARHGAP35	LGI4	AC008575.1
												IGF1	TMEM160	ZNF573	AC008676.3
												PAH	ZC3H4	FBXO27	H1-4
												STAB2	SAE1	HIPK4	H1-3
												NT5DC3	BBC3	SPTBN4	H1-5
												GLT8D2	INAFM1	AC243967.2	AL772307.1
												AC079174.2	MEIS3	TMEM143	AC005747.1
												BTBD11	SLC8A2	AC026803.3	AC068234.1
												RAD9B	KPTN	ZNF578	AC010328.3
												RPH3A	NAPA	RDH13
												LINC00173	BICRA	SSC5D
												MAP1LC3B2	NOP53	ZNF667
												KSR2	NOP53-AS1	ZNF667-AS1
												BICDL1	SELENOW	ZNF471
												P2RX7	LIG1	RBCK1
												RILPL2	RPL18	AL117335.1
												MIPEP	RPL13A	CDC25B
												LINC02340	RPS11	SNAP25-AS1
												LNX2	AC011468.3	ISM1
												FLT3	ZNF528-AS1	SEL1L2
												SLC46A3	NDUFA3	MACROD2
												MTUS2	CHMP2A	FLRT3
												B3GLCT	RASSF2	MACROD2-AS1
												RXFP2	SNRPB2	SLC24A3
												FOXO1	SMIM26	CFAP61
												DGKH	INSM1	MAP1LC3A
												INTS6-AS1	RALY	PTPRT
												AL442636.1	EIF2S2	AL021395.1
												PCDH20	BLCAP	L3MBTL1
												PCDH9-AS4	PCIF1	TOX2
												KLF12	CSE1L	EYA2
												MYCBP2-AS1	B4GALT5	BCAS1
												AL590807.1	PMEPA1	MHENCR
												AL445255.1	APCDD1L-DT	RBM11
												CLYBL	ATP5F1E	AJ009632.2
												PCCA-DT	PHACTR3	BTG3-AS1
												NALCN	LSM14B	LINC00320
												SOX1-OT	RPS21	AP000229.1
												SLC7A8	EEF1A2	CYYR1-AS1
												AP1G2	PRPF6	CYYR1
												DHRS4-AS1	SNRPD3	ADAMTS5
												NRL	AL020994.2	LTN1
												IRF9	RASL10A	RWDD2B
												LTB4R	PVALB	BACH1
												STXBP6	PDXP	GRIK1
												AL355053.1	H1F0	TIAM1
												AL139353.2	RPL3	SCAF4
												KLHDC1	XRCC6	URB1
												AL591767.1	SMDT1	CFAP298
												TRIM9	LINC01315	SYNJ1
												AL139317.5	SCUBE1	PAXBP1-AS1
												SIPA1L1	ARHGAP8	C21orf62-AS1
												RGS6	AL672277.1	OLIG2
												AC005225.2	TMSB4X	IFNGR2
												NEK9	SMS	DNAJC28
												AC007686.4	DMD	GART
												NRXN3	FUNDC1	DONSON
												AC008056.1	KDM6A	CRYZL1
												SPATA7	NDUFB11	SETD4
												EML5	UXT	CBR1
												TTC8	RBM3	MORC3
												AL357093.2	PLP2	HLCS
												TC2N	SMC1A	PIGP
												PPP4R4	HUWE1	AP001432.1
												DICER1-AS1	MAGEH1	VPS26C
												SYNE3	USP51	BRWD1
												AL137786.1	AL050309.1	AF129408.1
												LINC01550	KLF8	B3GALT5
												CYP46A1	AMER1	AF064860.1
												LINC02320	DLG3	DSCAM
												AL117209.1	RPS4X	AF064866.1
												TNFAIP2	SLC16A2	ZNF295-AS1
												ZFYVE21	ATRX	NDUFV3
												LINC02691	RPL36A	PKNOX1
												INF2	TCEAL2	U2AF1
												TEDC1	BEX5	AP001631.2
												MAGEL2	TMSB15A	RRP1B
												GABRG3	ARMCX5-GPRASP2	PDXK
												GABRG3-AS1	BEX4	AGPAT3
												OCA2	TCEAL9	GATD3A
												GOLGA6L7	TCEAL4	PFKL
												AC022613.1	STAG2	TRPM2
												AC127502.2	MMGT1	UBE2G2
												OTUD7A	HTATSF1	LINC01424
												LINC02256	MCF2	ADARB1
												AC123768.5	ATP11C	POFUT2
												DPH6-DT	IDH3G	LINC00205
												LINC02853	RPS4Y1	PCBP3
												AC087516.2	MT-ND1	COL6A1
												AC078909.2	MT-ND5	LSS
												GANC	MT-ND6	MCM3AP
												CAPN3	AL592183.1	YBEY
												STRC	AC007092.1	PCNT
												CATSPER2	AC068057.4	PRMT2
												TRIM69	AC091826.3	SLC2A11
												AC051619.4	AC008575.1	GSTT2B
												UNC13C	AC244517.10	MIATNB
												MNS1	H1-2	INPP5J
												ZNF280D	H4C3	RFPL2
												ALDH1A2	H1-4	AL024495.1
												MINDY2	H1-3	AL031590.1
												AC009560.4	AL772307.1	CACNA1I
												IGDCC4	AL117339.5	CSDC2
												IQCH	AL513534.3	CELSR1
												SPESP1	AC068234.1	AL118516.1
												CELF6	AC010328.3	C22orf34
												LOXL1-AS1	H1-0	CHKB-DT
												MPI		LINC00685
												TMEM266		CSF2RA
												PEAK1		ARHGAP6
												DNAJA4		AC092832.2
												CRABP1		PDK3
												RASGRF1		AC003659.1
												HOMER2		AL591378.1
												AC103876.1		AL591501.1
												AGBL1		AL592043.1
												LINC01586		KCND1
												WDR93		GDPD2
												AC012409.2		FAM226B
												NR2F2-AS1		DACH2
												LINC02254		AL157778.1
												LINC00923		DRP2
												AC036108.1		AC002072.1
												AC036108.3		HTR2C
												AC023024.1		KLHL13
												AC140725.1		LINC01285
												HBQ1		HS6ST2
												RGS11		ZNF75D
												PDIA2		LINC00894
												RHBDL1		PNMA5
												BAIAP3		PNMA3
												PKD1		PNCK
												MMP25-AS1		UTY
												NLRC3		AL359762.3
												NPIPA1		AC079776.4
												NTAN1		AC018865.3
												NPIPA5		CAVIN2-AS1
												SYT17		MARCHF1
												DNAH3		AL358777.3
												TMEM159		AL136982.6
												CACNG3		AC098850.4
												LCMT1-AS1		AL109809.4
												NSMCE1		AP000704.2
												NSMCE1-DT
												IL21R-AS1
												GSG1L
												AC020765.2
												SH2B1
												PAGR1
												GDPD3
												AC093249.6
												SLC5A2
												LPCAT2
												AC106779.1
												TEPP
												NDRG4
												AC106793.1
												CMTM2
												FBXL8
												HSF4
												NOL3
												SLC9A5
												LRRC36
												AC027682.6
												HYDIN
												CMTR2
												CALB2
												CNTNAP4
												NUDT7
												VAT1L
												AC105411.1
												DYNLRB2
												C16orf46
												NECAB2
												ATP2C2
												KIAA0513
												SNAI3-AS1
												CPNE7
												SPATA2L
												VPS9D1
												MC1R
												GAS8
												TEKT1
												YBX2
												ZBTB4
												SOX15
												DNAH2
												ALOX15B
												NTN1
												MYH13
												MYOCD
												PLD6
												B9D1
												CCDC144NL
												KCNJ12
												CORO6
												ADAP2
												MMP28
												PGAP3
												KAT2A
												KCNH4
												HCRT
												TUBG2
												AC100793.4
												RUNDC3A-AS1
												DBF4B
												AC142472.1
												AC008105.3
												CRHR1
												MAPT-AS1
												AC025682.1
												ABCC3
												TOM1L1
												SCPEP1
												AC005962.1
												RNFT1
												INTS2
												PRKCA
												CACNG5
												TSEN54
												AC021683.2
												LINC01977
												GAA
												AC145207.1
												AC139099.2
												CLUL1
												ENOSF1
												AKAIN1
												AP001496.4
												AP001021.3
												L3MBTL4
												PTPRM
												RAB31
												GNAL
												GREB1L
												MIR133A1HG
												DSC2
												DSG3
												AC025887.2
												CCDC178
												INO80C
												CELF4
												AC009899.1
												LINC01901
												LINC01902
												ST8SIA5
												AC090241.2
												KATNAL2
												ST8SIA3
												ATP8B1
												CDH20
												TNFRSF11A
												HMSD
												SERPINB8
												AC091646.1
												NETO1
												AC091138.1
												FBXO15
												ZADH2
												LINC00683
												MBP
												AC124254.2
												LINC01896
												HSBP1L1
												C2CD4C
												MADCAM1
												FSTL3
												CFD
												TMPRSS9
												AC005786.3
												TBXA2R
												ZFR2
												MIR7-3HG
												KANK3
												SHFL
												TMEM205
												ZNF709
												CACNA1A
												PODNL1
												MISP3
												AC004257.1
												AC020911.2
												ANO8
												COLGALT1
												ARRDC2
												PDE4C
												C19orf12
												LGI4
												AC010632.1
												SPTBN4
												LTBP4
												ITPKC
												ZNF404
												TMEM143
												HAS1
												ZNF880
												ZNF578
												RDH13
												ZNF667
												ZNF667-AS1
												ZNF471
												AC005498.3
												A1BG-AS1
												C20orf96
												RSPO4
												AL117335.1
												CDC25B
												BMP2
												AL021396.1
												SNAP25-AS1
												SLX4IP
												JAG1
												BTBD3
												ISM1
												SEL1L2
												ZNF337-AS1
												SNTA1
												MAP1LC3A
												PTPRT
												L3MBTL1
												EYA2
												SULF2
												BCAS4
												LAMA5
												NKAIN4
												COL20A1
												MHENCR
												SLC2A4RG
												SMIM11B
												RBM11
												AJ009632.2
												USP25
												BTG3
												BTG3-AS1
												LINC00320
												NCAM2
												AP001442.1
												AP000229.1
												CYYR1
												RWDD2B
												BACH1
												GRIK1
												TIAM1
												SCAF4
												LINC00159
												MIS18A
												MIS18A-AS1
												URB1
												CFAP298
												SYNJ1
												PAXBP1-AS1
												C21orf62-AS1
												C21orf62
												OLIG2
												OLIG1
												IFNAR2
												IL10RB
												IFNGR2
												DNAJC28
												GART
												DONSON
												CRYZL1
												ITSN1
												SETD4
												CBR3-AS1
												DOP1B
												MORC3
												HLCS
												PIGP
												TTC3
												AP001432.1
												VPS26C
												AP001412.1
												DYRK1A
												KCNJ6
												ETS2
												AF064858.1
												BRWD1
												AF129408.1
												LCA5L
												B3GALT5
												AF064860.1
												DSCAM
												PRDM15
												C2CD2
												WDR4
												NDUFV3
												PKNOX1
												U2AF1
												AP001631.2
												PDXK
												AGPAT3
												TRAPPC10
												GATD3A
												PFKL
												TRPM2
												LRRC3
												UBE2G2
												ADARB1
												POFUT2
												LINC00205
												COL18A1
												PCBP3
												COL6A1
												FTCD
												SPATC1L
												LSS
												MCM3AP-AS1
												MCM3AP
												YBEY
												PCNT
												DIP2A
												S100B
												PRMT2
												YPEL1
												GSTT2B
												AL022324.3
												SLC35E4
												PISD
												RFPL2
												IFT27
												C1QTNF6
												Z83844.2
												FAM227A
												AL031590.1
												CSDC2
												CELSR1
												C22orf34
												HDAC10
												CPT1B
												CHKB-DT
												SHANK3
												LINC00685
												ARHGAP6
												NHS
												PDK3
												ARX
												EBP
												KCND1
												LINC01284
												AC233976.1
												EDA2R
												GDPD2
												NHSL2
												LPAR4
												DACH2
												SYTL4
												TRMT2B-AS1
												DRP2
												TAF7L
												PWWP3B
												AC002072.1
												HTR2C
												DANT2
												KLHL13
												LINC01285
												SLC25A43
												SEPTIN6
												AC005052.2
												AKAP14
												RHOXF1-AS1
												HS6ST2
												INTS6L
												LINC00632
												SPANXA2-OT1
												LINC00894
												PRRG3
												PNMA5
												PNMA3
												PNMA6F
												PNCK
												PCDH11Y
												UTY
												AC011751.1
												AC079776.4
												AC018865.3
												CAVIN2-AS1
												EDIL3-DT
												AL358777.3
												LNC-LBCS
												AL512506.3
												AC098850.4
												AC000093.1
												AP000704.2

### Sheet: DEGs grafts vs fetal
Supplementary Table 6: Graft analyses - Concordantly regulated genes in grafts vs tissue
Genes concordantly regulated in fetal tissue and grafts (concordant up: upregulated in any cluster in fetal tissue; upregulated in any cluster in grafts, not downregulated in any cluster in grafts)
degs_conc_up	degs_conc_down																																	NCAM2		NCAM2
AC096570.1	PIK3R3																																	GRIK1		GRIK1
LINC01088	AC109927.1																																			DSCAM
NAA11	CD24
EYA4	VLDLR
LINC00271	MND1
RSPO2	AP001977.1
CFAP43	RBM3
RMST	MCF2
BTBD11	ATP1A1
CLYBL	FEZF2
AGBL1	MPP6
AC005726.1	LPL
APCDD1	ZFPM2
USP25	CNTNAP3
LTN1	STARD13
BACH1	INAFM1
TIAM1	FOXP1
SCAF4	AC107072.2
SYNJ1	AC104041.1
PAXBP1	LINC01483
C21orf62-AS1	RASSF2
IFNGR2	TSPYL1
SON	AP006545.3
DONSON	AP006545.2
CRYZL1
ITSN1
MORC3
HLCS
TTC3
VPS26C
DYRK1A
BRWD1
PKNOX1
AGPAT3
TRAPPC10
UBE2G2
PCBP3
COL6A1
LSS
MCM3AP
DIP2A
PRMT2
AC105411.1
RWDD2B
LINC00159
URB1
EVA1C
CFAP298
PAXBP1-AS1
IFNAR2
IL10RB
GART
SETD4
PIGP
WDR4
NDUFV3
RRP1B
PDXK
POFUT2
YBEY
PCNT
HMGN1
DOP1B
CBR3-AS1
MCM3AP-AS1
NR2F2-AS1
RBM11
CYYR1-AS1
ADARB1
ISG15
PARD3B
BTG3
AP001442.1
CYYR1
PRDM15
VAV3
PAQR6
BX284613.2
PLD5
ALK
FIGN
GAD1
ERBB4
SLC6A1
MAGI1
SEMA5B
SLC4A4
ARHGAP24
INPP4B
CDH18
SLC1A3
SV2C
PAM
FBN2
INSYN2B
RIPOR2
PDE7B
NXPH1
DGKB
DLX6-AS1
TAC1
GRM8
CLEC2L
DOCK5
ZMAT4
AC009879.4
TRPS1
SNTB1
GRIN3A
ADARB2
MPP7
PCDH15
TMTC2
SOX1-OT
NPAS3
NRXN3
MEIS2
CRABP1
AC087564.1
ANKFN1
AP001496.4
PTPRM
JAG1
GRIK1
PFKL
LPAR4
COL4A6
HS6ST2
VWA5B1
LINC02609
MEIS1
SCN7A
LMCD1-AS1
DCBLD2
AC092944.1
VEPH1
HOPX
SH3RF1
AC008957.2
TFAP2D
CNR1
RGS20
PBX3
ELP4
IKBIP
SAMD4A
ACSBG1
CDH20
MIS18A
C21orf62
LINC01551
LINC02281
PRKD1
RHOJ
SYNE2
ZFP36L1
SIPA1L1
FOS
LINC01550
THBS1
NUSAP1
CA12
AC020687.1
NTRK3
MIR9-3HG
RMI2
SALL1
AC087564.1
RHBDL3
NEUROD2
TOP2A
ABHD3
MIR924HG
LIPG
TCF4
TCF4-AS1
NFIX
PREX1
TFAP2C
BMP7
CECR2
LINC01422
MPPED1
CELSR1
COL4A6
COL4A5
GPC4
AIM2
ATP2B4
CLHC1
PELI1
AC018730.1
AC105916.1
JMY
C6orf62
TRIM4
PTPRZ1
IMPAD1
FAM107B
CTR9
MGST1
LMO3
EFS
PELI2
FOXO3B
CHAF1A
SNAP25
XRN2
SCUBE1
KDM5B
LBR
LIN9
ARID4B
AC068535.1
ZBTB11
TRIM59
RNF4
FBXL5
THAP9
AFF1
MCCC2
AC114971.1
HIST1H1B
BRPF3
MCM9
LTV1
SCRN1
SMO
NRARP
DNAJC1
BICC1
DDX55
PAN3
STON2
AC078909.1
GABPB1
TP53
NUFIP2
SPAG9
PRR11
PPM1D
CEP95
SMAD4
PHLPP1
ZNF844
ZNF44
MIR99AHG
U2AF1
USP9X
NEDD9
ESCO2
MELK
CEP152
IVNS1ABP
RBPJ
FAT4
DAP
NPR3
MLIP
DPY19L3
ATP1A2
CCDC150
TSPAN5
ZGRF1
FGFR1
LINC01515
CTBP2
LTBP1
PAX3
NDNF
SKOR2
			QRFPR
			INPP4B
			GUCY1B1
			MFAP3L
			GALNT7
			AC108169.1
			LINC00290
			TENM3-AS1
			WWC2
			SEMA5A
			AC091906.1
			LINC02223
			CDH6
			PDZD2
			SLC45A2
			MAST4
			PIK3R1
			FAM169A
			AC093298.2
			AC008591.1
			CHSY3
			ACSL6
			NME5
			NRG2
			PCDH1
			CAMK2A
			GABRA1
			DOCK2
			INSYN2B
			RANBP17
			COL23A1
			GFPT2
			IER3
			RING1
			RSPH9
			ME1
			MRAP2
			ANKRD6
			HS3ST5
			AL133346.1
			LINC01013
			AHI1
			SASH1
			MTHFD1L
			OPRM1
			ZDHHC14
			PACRG
			ARL4A
			ETV1
			DGKB
			BMPER
			UPP1
			VWC2
			VSTM2A
			VSTM2A-OT1
			CALN1
			GRM3
			CDK14
			COL26A1
			LHFPL3
			AC006148.1
			DGKI
			CLEC2L
			AP006545.2
			OPRK1
			TOX
			LINC01289
			NECAB1
			NIPAL2
			SYBU
			FAM135B
			ADAMTSL1
			AL353746.1
			CNTNAP3
			BX664727.3
			AL136317.2
			ANKRD20A3
			PRUNE2
			PTPN3
			KIAA1958
			ZNF618
			UCK1
			KLF6
			HACD1
			NEBL
			JCAD
			PARD3
			ARID5B
			CRTAC1
			SORCS3
			SORCS1
			JAKMIP3
			NELL1
			BDNF
			AC090138.1
			CHST1
			NAALAD2
			FAT3
			GRIA4
			GLB1L3
			ANO2
			STYK1
			AC007535.1
			C12orf40
			SLC2A13
			AC090531.1
			PRICKLE1
			TMEM117
			PPP1R1A
			AC073525.1
			NTS
			MGAT4C
			TMCC3
			RMST
			FAM222A
			CIT
			TMEM132D
			RNF17
			B3GLCT
			FRY
			FOXO1
			DLEU7
			ABCC4
			ZIC5
			ZIC2
			LRFN5
			AL163952.1
			ARG2
			RGS6
			AC008056.1
			KCNK10
			PRIMA1
			PWRN4
			PWRN1
			ATP10A
			FAM189A1
			AC107980.1
			TJP1
			LINC02256
			PAK6
			FBN1
			DNAAF4
			RORA-AS1
			RGMA
			AC091078.1
			AC110023.1
			LINC01579
			LINC01197
			PDIA2
			PGP
			SHISA9
			U91319.1
			MIR193BHG
			SYT17
			GSG1L
			NKD1
			CDH8
			CALB2
			AC140912.1
			LINC01568
			ADAMTS18
			VAT1L
			CDH13
			NECAB2
			SHISA6
			CCDC144A
			PLXDC1
			RGS9
			ABCA10
			ABCA5
			SDK2
			RAC3
			ZNF521
			AC015961.2
			CDH7
			ABCA7
			SLC25A23
			SSBP4
			LGI4
			DPF1
			SYT5
			AC006115.2
			PEG3
			RIMS4
			ACOT8
			TSHZ2
			AL109930.1
			CBLN4
			ANOS1
			RBM3
			IL1RAPL2
			MID2
			DANT2
			KLHL13
			TENM1
			CLSTN1
			MIIP
			TMEM51-AS1
			IFFO2
			KIF17
			SDC3
			S100PBP
			CSMD2
			RIMS3
			ATP6V0B
			AL583808.1
			TLCD4
			AMPD2
			GSTM3
			KCNC4
			LINC00623
			FDPS
			KLHDC9
			USP21
			RGS16
			RGS8
			SHISA4
			SOX13
			USH2A
			TGFB2
			CHRM3-AS2
			SDC1
			FKBP1B
			TP53I3
			FNDC4
			TTC7A
			CALM2
			ST3GAL5
			CREG2
			LRP1B
			AC016766.1
			COBLL1
			GALNT3
			SCN7A
			LRP2
			RETREG2
			COL4A4
			ITM2C
			C2orf72
			CAND2
			IQSEC1
			RARB
			RBMS3-AS3
			CTNNB1
			SS18L2
			PCBP4
			SPCS1
			PRICKLE2-AS3
			RIOX2
			IMPG2
			CD47
			PHLDB2
			LSAMP
			LSAMP-AS1
			LINC00903
			PDIA5
			PLXNA1
			RBP1
			PCOLCE2
			SLC9A9
			AC117386.2
			LRRC34
			SOX2
			EPHB3
			MFSD10
			PCDH7
			NIPAL1
			AC104806.2
			ANXA3
			EMCN
			CXXC4
			LEF1
			AC107223.1
			DCHS2
			NKD2
			ADAMTS12
			RAD1
			PRLR
			TAF9
			PDE8B
			LHFPL2
			2003-03-01
			ISOC1
			ADAMTS19-AS1
			SPOCK1
			REEP2
			ARHGAP26
			PRELID2
			C1QTNF2
			PRR7
			MGAT4B
			SERPINB6
			TUBB2A
			NRN1
			DCDC2
			CARMIL1
			FLOT1
			SLC26A8
			CPNE5
			PRPH2
			OGFRL1
			AL360015.1
			NCOA7
			ALDH8A1
			PDE7B
			ICA1
			AC005999.2
			AC005009.2
			COPS6
			FOXP2
			PTK2B
			GGH
			CRH
			ZFHX4-AS1
			CALB1
			AC090579.1
			ENPP2
			AC046195.1
			LINC01239
			IL11RA
			FAM214B
			CLTA
			FAM189A2
			C9orf147
			MIR181A2HG
			RABEPK
			AK1
			ST8SIA6
			ST8SIA6-AS1
			MPP7
			ARHGAP12
			CABCOCO1
			ZNF365
			AC013287.1
			CTNNA3
			SPOCK2
			COMTD1
			KCNMA1-AS1
			PAPSS2
			GFRA1
			INSYN2A
			ADGRA1
			CHID1
			AC044810.2
			LDHAL6A
			FADS3
			RASGRP2
			CCDC85B
			DRAP1
			CNIH2
			ANKRD13D
			NDUFV1
			ARHGEF17
			SYTL2
			VSTM5
			MAML2
			ZBTB16
			FXYD6
			GOLT1B
			CCDC184
			WNT10B
			FAIM2
			FIGNL2
			CNPY2
			2009-03-01
			PPM1H
			MSRB3
			TRHDE-AS1
			AC007656.2
			IGF1
			WSCD2
			FAM222A-AS1
			RPH3A
			NOS1
			DYNLL1
			TMEM132C
			GALNT9
			FREM2
			RUBCNL
			PCDH17
			GPC6
			GPC6-AS1
			PRMT5
			PSMA6
			KLHDC1
			AL365295.1
			CNIH1
			AL157911.1
			KCNH5
			IRF2BPL
			ZDHHC22
			AC008056.2
			PPP4R4
			SYNE3
			CRIP2
			AC087490.1
			LINC02250
			AC022613.1
			AC087457.1
			PRTG
			RORA
			AC012404.1
			IGDCC4
			SMAD3
			IQCH
			CIB2
			RASGRF1
			TLNRD1
			LINC02207
			NME3
			HAGH
			SYNGR3
			ABAT
			SPNS1
			MAPK3
			RNF40
			LINC02133
			AC012174.1
			LINC00922
			RIPOR1
			AC116667.1
			CPNE7
			DEF8
			PLSCR3
			SOX15
			VAMP2
			USP43
			CCDC144NL
			NT5C3B
			VAT1
			FAM171A2
			ADAM11
			SLC35B1
			NME1
			ANKFN1
			SEPTIN4
			ABCA6
			NDUFAF8
			FASN
			AC105114.2
			DSC2
			LINC01902
			AC100779.1
			CDH20
			AC124254.2
			PLPPR3
			HSD11B1L
			MCOLN1
			CD320
			FDX2
			MRPL34
			ISYNA1
			LINC01224
			TBCB
			FAM98C
			FBXO27
			SUPT5H
			INAFM1
			SELENOW
			MED25
			ZNF350
			ZNF580
			CCDC106
			ZIM2
			ZNF584
			RSPO4
			C20orf27
			SPTLC3
			SLC24A3
			MAP1LC3A
			L3MBTL1
			RTN4R
			CHCHD10
			SYN3
			TIMP3
			AL031590.1
			TRABD
			PLXNB2
			DENND6B
			CFAP47
			ATP6AP2
			MAOB
			CDK16
			LINC01284
			AL109946.1
			ATP6AP1
			GPATCH4
			MFSD4A
			ZNF273
			MAGI2-AS3
			SMARCD3
			COPS5
			ADAM12
			CCS
			SARNP
			KLC1
			TSHZ1
			UNC45A
			DCBLD2
			ADGRB1
			LINC02645
			NDNF
			AC022433.1
			SKOR2
			PPARGC1A
			STRIP2
			MEST
			LINC01006
			WHRN
			SFMBT2
			HBG2
			OVCH1
			ASIC1
			PRKCH
			FSIP1
			ATP8B4
			HBA2
			ZNF790-AS1
			RAP1A
			AC103409.1
			EIF4G3
			GALNT14
			ACYP2
			CCDC88A
			ERBB4
			NWD2
			UBE2K
			DST
			B3GAT2
			MAGI2
			AGBL3
			PTN
			TRPS1
			SUSD1
			DKK3
			YAF2
			AP4S1
			NPAS3
			MIA2
			TLN2
			WDR73
			STMN1
			C1orf216
			CCDC24
			PATJ
			MLLT11
			SEMA4A
			CREG1
			RABGAP1L
			AL355999.1
			LRRN2
			DNAH14
			GUK1
			PCNX2
			TARBP1
			MAPRE3
			CLIP4
			SLC8A1-AS1
			CNRIP1
			AC007681.1
			ANKRD36
			AC092683.1
			R3HDM1
			CSRNP3
			RAPGEF4
			HECW2
			ADAM23
			SNED1
			SH3BP5
			USP4
			DOCK3
			TAFA1
			AC084198.2
			ADCY5
			RAB6B
			LINC00884
			NSG1
			CRMP1
			AC079921.1
			AC098588.3
			ANKH
			RETREG1
			PLK2
			NLN
			AC009126.1
			FBXL17
			FER
			LINC01170
			SLC27A6
			VDAC1
			TMEM63B
			SUPT3H
			HMGCLL1
			RIMS1
			SNAP91
			LIN28B
			PREP
			TBC1D32
			PCMT1
			PRKAR1B
			PHF14
			SNX10
			JAZF1
			BBS9
			AKAP9
			AC068587.4
			STMN4
			SPIDR
			SNTG1
			AC027018.1
			YWHAZ
			MROH1
			RUSC2
			C9orf129
			OPTN
			RSU1
			CACNB2
			PSD
			ATRNL1
			AC016042.1
			DEAF1
			KRTAP5-AS1
			CDKN1C
			AC087280.2
			ARHGAP1
			PTPRJ
			NRXN2
			SNX32
			PGM2L1
			ARRB1
			GDPD5
			ME3
			AP002784.1
			AASDHPPT
			SCN3B
			ERC1
			ENO2
			C2CD5
			KRAS
			ARNTL2
			FAR2
			AC009318.1
			AC008014.1
			PFKM
			B4GALNT1
			GRIP1
			SVOP
			C12orf76
			ANAPC7
			PEBP1
			CAMKK2
			GLT1D1
			FGF9
			LINC00571
			LRRC63
			MYCBP2
			MYO16
			COCH
			RTN1
			SPTB
			CALM1
			TMEM121
			LPCAT4
			DISP2
			TMOD2
			MYO5A
			MYO9A
			CELF6
			LINGO1
			HAGHL
			ABCA3
			TVP23A
			NDRG4
			KLHL36
			TUBB3
			ABR
			EFCAB13
			SYT4
			DYM
			EFNA2
			INSR
			MAST1
			ADGRL1
			GPI
			CATSPERG
			NECTIN2
			NOVA2
			ITPA
			C20orf194
			CHGB
			DTD1
			AL035071.1
			NNAT
			CHRNA4
			DGCR9
			SEPTIN5
			PPIL2
			RFPL1S
			PNPLA3
			PRR5
			CLCN4
			PRRG1
			GRIPAP1
			ZC3H12B
			AL008633.1
			IDS
			PAX3
			AL590006.1
			PDE10A
			ROR1
			AC131944.1
			FTL
			HBB
			HBA1
